# Genomic signatures distinguish isolates of *Salmonella* Typhimurium from humans and livestock

**DOI:** 10.64898/2026.11.05.764597

**Authors:** Giovanni Merici, Erika Scaltriti, Stefano Pongolini, Martina Tambassi

## Abstract

*Salmonella enterica* serovar Typhimurium is a major cause of human salmonellosis and livestock represent an important reservoir for human infection through the food chain. However, it remains unclear whether isolates recovered from human disease reflect the broader livestock population or constitute a subset of livestock-associated isolates characterized by specific genetic features.

Here, we analysed 1,398 *S.* Typhimurium genomes from human, poultry, bovine and swine isolates to evaluate whether isolates associated with human disease can be distinguished from those circulating in livestock and to identify the genetic features underlying this discrimination.

Whole-genome multilocus sequence typing profiles were converted into a gene presence/absence matrix and analysed using four machine-learning algorithms, which showed high and consistent discriminatory performance. Model performance was influenced by the phylogenetic structure of the population and by the variable distribution of human- and livestock- associated isolates across lineages of sequence type (ST) 19, the most prevalent S. Typhimurium ST. Nevertheless, within ST19, 97 genes were significantly enriched and 36 were significantly depleted in human-associated genomes relative to genomes from each of the three livestock sources.

Human-enriched genes included 14 genes required for biosynthesis of the lipopolysaccharide core, the O-antigen, the T1 antigen, and six virulence factors. These genes were consistently absent from livestock-associated genomes across ST19 lineages. Conversely, human-depleted genes included the galactitol utilisation cluster and five virulence genes, which are predominantly absent in specific ST19 lineages. Overall, our findings support the existence of host-associated genomic signatures that distinguish isolates associated with human disease from those sampled from the livestock reservoir.

**Data Summary:** This study analysed publicly available *Salmonella* Typhimurium genomes; no new sequencing data were generated. Genome assemblies, associated metadata and whole-genome multilocus sequence typing (wgMLST) allelic profiles were retrieved from EnteroBase (https://enterobase.warwick.ac.uk). The final dataset comprised 1,398 genomes, as detailed in Table S1. Custom analysis scripts, input datasets, intermediate files and analysis outputs are available in the GitHub repository (https://github.com/GiovanniMerici/Typhimurium_Human_vs_Animal). These include the train/test split membership, selected model hyperparameters and per-split SHAP matrices. Software versions and analysis parameters are described in the Methods.

**Impact statement:** *Salmonella enterica* serovar Typhimurium is among the leading causes of human salmonellosis, with livestock representing important reservoirs of infection. Genomic studies have primarily focused on identifying the animal reservoirs associated with human clinical isolates, while whether these isolates represent the broader bacterial populations circulating in livestock or a genetically distinguishable subset remains comparatively underexplored. Using 1,398 genomes and four machine-learning models, we demonstrate that human-associated isolates can be distinguished from poultry, bovine, and pig isolates with high accuracy and reproducibility. Although phylogenetic structure contributed to the classification, we were able to identify specific genes significantly enriched and depleted in human-associated genomes relative to genomes from each of the three livestock sources within the most prevalent S. Typhimurium ST. Importantly, these genomic differences were biologically coherent, rather than scattered across unrelated loci, involving genes associated with surface-antigen biosynthesis and virulence. These findings extend genomic source-attribution approaches by showing that human clinical isolates represent a distinguishable subset of livestock-associated *S*. Typhimurium populations. This distinction provides a complementary perspective for interpreting genomic surveillance data and highlights the potential relevance of host-associated genomic variation for understanding the relationship between livestock reservoirs and human infection.

## Supplementary Table S1 for "Genomic signatures distinguish isolates of *Salmonella* Typhimurium from humans and livestock" (part 1 of 3)

### Sheet: TableS1
Table S1. Genomes analysed in this study. Metadata and wgMLST allelic profiles of the 1,398 S. Typhimurium genomes retrieved from EnteroBase, comprising 699 of human origin and 233 each of bovine, poultry and swine origin, isolated in North America between 2020 and 2025. The first 45 columns give the EnteroBase strain metadata, including the Uberstrain and Assembly Barcode identifiers, MLST sequence type, source and collection details; the remaining columns give the allele call at each of the 10,910 wgMLST loci.
Uberstrain	Name	Assembly Barcode	Barcode	MLST_ST	wgmlst_id	eBG	Serotype (Predicted)	Lineage	Data Source(Accession No.;Sequencing Platform;Sequencing Library;Insert Size;Experiment;Bases;Average Length;Status)	Source Niche	Source Type	Source Details	Collection Year	Collection Month	Collection Day	Collection Time	Continent	Country	Region	District	City	Post Code	Latitude	Longitude	Serovar	Subspecies	Disease	Antigenic Formulas	Lab Contact	Phage Type	Comment	Bio Project ID	Project ID	Sample ID	Secondary Sample ID	Date Entered	Release Date	Differences	Subspecies.1	aroC	dnaN	hemD	hisD	purE	sucA	thrA	32473_B02_04483	32473_B02_04503	A464_RS02175	A464_RS02185	A464_RS02215	A464_RS02225	A464_RS02240	A464_RS02250	A464_RS02255	A464_RS02265	A464_RS02290	A464_RS02300	A464_RS02325	A464_RS02330	A464_RS02340	A464_RS02350	A464_RS02355	A464_RS02360	A464_RS02365	A464_RS02380	A464_RS02385	A464_RS02390	A464_RS02405	A464_RS02410	A464_RS02415	A464_RS02425	A464_RS04770	A464_RS04835	A464_RS04875	A464_RS04880	A464_RS04885	A464_RS04890	A464_RS04895	A464_RS04900	A464_RS04905	A464_RS04910	A464_RS04915	A464_RS04920	A464_RS04925	A464_RS04930	A464_RS04935	A464_RS06370	A464_RS06375	A464_RS06380	A464_RS06675	A464_RS06690	A464_RS08345	A464_RS09755	A464_RS09865	A464_RS12080	A464_RS15635	A464_RS21885	A464_RS22580	A464_RS22585	A464_RS22600	A464_RS22615	A464_RS22635	A464_RS22650	A464_RS22655	A464_RS22660	A464_RS22665	A464_RS22670	A464_RS22675	A464_RS22680	A464_RS22685	A464_RS22690	A464_RS22695	A464_RS22700	A464_RS22715	A464_RS22735	A464_RS22760	A464_RS22785	A464_RS22935	A464_RS22945	A464_RS23050	A464_RS23115	A464_RS23120	A464_RS23145	ACT03_RS23470	AH83_RS23240	AH83_RS23320	AH83_RS23335	AH83_RS23460	AH83_RS23475	AH83_RS23485	AH83_RS23750	AH83_RS23755	AH83_RS23760	APS44_RS16505	APS44_RS16510	APS44_RS23350	APS44_RS23375	APS44_RS23390	APS44_RS23450	APS44_RS23465	APS44_RS23645	APS44_RS23655	APS44_RS23690	APS44_RS23695	APS44_RS23700	APS44_RS23725	APS44_RS23735	APS44_RS23740	APS44_RS23765	APS44_RS23775	APS44_RS23780	APS44_RS23950	APS44_RS23975	APS44_RS23980	APS44_RS23985	APS44_RS23990	APS44_RS24035	APS44_RS24205	APS44_RS24210	APS44_RS24470	APS44_RS24475	APS44_RS24505	APS44_RS24525	APS44_RS24530	APS44_RS24585	APS44_RS24590	APS45_RS13145	APS45_RS23205	APS45_RS23440	APS45_RS23445	APS45_RS23450	APS45_RS23455	APS45_RS23485	APS45_RS23515	APS45_RS23525	APS45_RS23540	APS45_RS23545	APS45_RS23580	APS45_RS23585	APS45_RS23590	APS45_RS23655	APS45_RS23750	APS45_RS23755	APS45_RS23760	APS45_RS23765	APS45_RS23770	APS45_RS23775	APS45_RS23780	APS45_RS23810	APS45_RS23815	APS46_RS23485	ARA94_RS02910	ARA94_RS03000	ARA94_RS24165	ARA94_RS24305	ARA94_RS24410	ARA94_RS24425	ARA94_RS24740	ARA94_RS24745	ARC00_RS01985	ARC00_RS01990	ARC00_RS10385	ARC00_RS14130	ARC00_RS14180	ARC00_RS14200	ARC00_RS14220	ARC00_RS14275	ARC00_RS14295	ARC00_RS24710	ARC00_RS24745	ARC00_RS24775	ARC00_RS24795	ARC00_RS24895	ARC00_RS24945	ARC00_RS24985	ARC00_RS25040	ARC00_RS25065	ARC00_RS25070	ARC58_RS13615	ARC58_RS13620	ARC58_RS13675	ARC58_RS13790	ARC58_RS16890	ARC58_RS17085	ARC58_RS23010	AS586_RS00170	AS586_RS02590	AS586_RS04225	AS586_RS04230	AS586_RS21455	AT698_RS15335	AT698_RS18140	AT698_RS20495	AT698_RS20500	AT698_RS20520	AT698_RS20525	AT698_RS20585	AU101_gp24	AU101_gp45	AU102_gp08	AU102_gp22	AU102_gp34	AU102_gp51	AU103_gp13	AU103_gp25	AU103_gp35	AU103_gp44	AU28_RS22050	AV48_RS21030	AV48_RS21140	AV48_RS21145	AV48_RS21150	AV48_RS21155	AV48_RS21165	AV48_RS21195	AV48_RS21205	AVT38_gp42	AW50_RS02840	AW50_RS03015	AW50_RS03020	AW50_RS05365	AW50_RS05370	AW50_RS09770	AW50_RS10070	AW50_RS10485	AW50_RS10490	AW55_RS13225	AW55_RS13235	AW55_RS13240	AW55_RS22845	AW57_RS06405	AW57_RS06430	AW57_RS06440	AW67_RS00595	AW67_RS08250	AW67_RS08285	AW67_RS08290	AW67_RS08295	AW67_RS08300	AW67_RS08305	AW67_RS08320	AW67_RS08325	AW67_RS09340	AW83_RS02995	AW83_RS03125	AW83_RS05250	AW90_RS00705	AW90_RS06250	AW90_RS12960	AW90_RS21105	AX05_RS17125	B606_gp14	B606_gp17	B606_gp18	B606_gp27	B606_gp69	B619_gp41	B619_gp46	B619_gp47	B619_gp54	B619_gp66	BN2442_RS00025	BN2442_RS00090	BN2442_RS00095	BN2442_RS00160	BN2442_RS00165	BN2442_RS00170	BN2442_RS00175	BN2442_RS00180	BN2442_RS00185	BN2442_RS03275	BN2442_RS03395	BN2442_RS03400	BN2442_RS03405	BN2442_RS03410	BN2442_RS03420	BN2442_RS03425	BN2442_RS03430	BN2442_RS03440	BN2442_RS03460	BN2442_RS03530	BN2442_RS03570	BN2442_RS03580	BN2442_RS03605	BN2442_RS03615	BN2442_RS03620	BN2442_RS03630	BN2442_RS03635	BN2442_RS03645	BN2442_RS03650	BN2442_RS03655	BN2442_RS03660	BN2442_RS03675	BN2442_RS04350	BN2442_RS04355	BN2442_RS12020	BN2442_RS12625	BN2442_RS24465	BN2442_RS24470	BN2442_RS24475	BN2442_RS24490	BN2442_RS24495	BN2442_RS24500	BN2442_RS24505	BN2442_RS24510	BN2442_RS24515	BN2442_RS24520	BN2442_RS24525	BN2442_RS24530	BN2442_RS24535	BN2442_RS24540	BN2442_RS24545	BN2442_RS24560	c341_gp21	c341_gp42	CFSAN000658_RS12350	CFSAN000658_RS21890	CFSAN001080_RS02985	CFSAN001080_RS02990	CFSAN001080_RS02995	CFSAN001080_RS03000	CFSAN001080_RS03005	CFSAN001080_RS03010	CFSAN001080_RS03015	CFSAN001080_RS03020	CFSAN001080_RS03025	CFSAN001080_RS03030	CFSAN001080_RS03035	CFSAN001080_RS03040	CFSAN001080_RS03045	CFSAN001080_RS03050	CFSAN001080_RS03055	CFSAN001080_RS03060	CFSAN001080_RS03065	CFSAN001080_RS03070	CFSAN001080_RS03075	CFSAN001080_RS03080	CFSAN001080_RS03085	CFSAN001080_RS22130	CFSAN001588_RS08335	CFSAN001588_RS12290	CFSAN001588_RS12450	CFSAN001588_RS12485	CFSAN001588_RS12505	CFSAN001588_RS12520	CFSAN001588_RS12540	CFSAN001588_RS12550	CFSAN001588_RS12560	CFSAN001588_RS12570	CFSAN001588_RS13125	CFSAN001588_RS13150	CFSAN001588_RS13225	CFSAN001588_RS13340	CFSAN001588_RS16175	CFSAN001588_RS22510	CFSAN001588_RS22520	CFSAN001588_RS22530	CFSAN001588_RS22710	CFSAN001588_RS22750	CFSAN001588_RS22865	CFSAN001921_RS03255	CFSAN001921_RS03260	CFSAN001921_RS03265	CFSAN001921_RS03450	CFSAN001921_RS03490	CFSAN001921_RS03500	CFSAN001921_RS03525	CFSAN001921_RS03535	CFSAN001921_RS03540	CFSAN001921_RS06850	CFSAN001921_RS06920	CFSAN001921_RS07070	CFSAN001921_RS07075	CFSAN001921_RS07080	CFSAN001921_RS12060	CFSAN001921_RS12120	CFSAN001921_RS12125	CFSAN001921_RS12130	CFSAN001921_RS12135	CFSAN001921_RS12145	CFSAN001921_RS12150	CFSAN001921_RS15715	CFSAN001921_RS15725	CFSAN001921_RS23620	CFSAN001921_RS23770	CFSAN001921_RS23775	CFSAN001921_RS23780	CFSAN001921_RS23785	CFSAN001921_RS23790	CFSAN001921_RS23795	CFSAN001921_RS23800	CFSAN001921_RS23805	CFSAN001921_RS23810	CFSAN001921_RS23815	CFSAN001921_RS23820	CFSAN001921_RS23825	CFSAN001921_RS23830	CFSAN001921_RS23835	CFSAN001921_RS23840	CFSAN001921_RS23845	CFSAN001921_RS23850	CFSAN001921_RS23855	CFSAN001921_RS23860	CFSAN001921_RS23865	CFSAN001921_RS23885	CFSAN001921_RS23895	CFSAN001921_RS23900	CFSAN001921_RS23910	CFSAN001921_RS23915	CFSAN001921_RS24200	CFSAN001921_RS24395	CFSAN001921_RS24430	CFSAN001921_RS24435	CFSAN001921_RS24450	CFSAN001921_RS24495	CFSAN001921_RS24510	CFSAN001921_RS24520	CFSAN001921_RS24535	CFSAN001921_RS24550	CFSAN001921_RS24570	CFSAN001921_RS24575	CFSAN001921_RS24580	CFSAN001921_RS24585	CFSAN001921_RS24590	CFSAN001921_RS24595	CFSAN001921_RS24600	CFSAN001921_RS24605	CFSAN001921_RS24610	CFSAN001921_RS24615	CFSAN001921_RS24620	CFSAN001921_RS24625	CFSAN001921_RS24630	CFSAN001921_RS24635	CFSAN001921_RS24640	CFSAN001921_RS24765	CFSAN001921_RS24770	CFSAN001921_RS24780	CFSAN001921_RS24785	CFSAN001992_RS00005	CFSAN001992_RS00020	CFSAN001992_RS00080	CFSAN001992_RS00115	CFSAN001992_RS03765	CFSAN001992_RS06475	CFSAN001992_RS06500	CFSAN001992_RS06505	CFSAN001992_RS07535	CFSAN001992_RS20115	CFSAN001992_RS20515	CFSAN001992_RS20750	CFSAN001992_RS20755	CFSAN001992_RS22640	CFSAN001992_RS22655	CFSAN001992_RS22660	CFSAN002050_RS02510	CFSAN002050_RS02560	CFSAN002050_RS02620	CFSAN002050_RS02805	CFSAN002050_RS02810	CFSAN002050_RS04355	CFSAN002050_RS04385	CFSAN002050_RS09870	CFSAN002050_RS09960	CFSAN002050_RS09970	CFSAN002050_RS10050	CFSAN002050_RS10125	CFSAN002050_RS10130	CFSAN002050_RS10135	CFSAN002050_RS10140	CFSAN002050_RS12220	CFSAN002050_RS14505	CFSAN002050_RS14600	CFSAN002050_RS14670	CFSAN002050_RS20490	CFSAN002050_RS20495	CFSAN002050_RS20500	CFSAN002050_RS20650	CFSAN002050_RS20675	CFSAN002050_RS20730	CFSAN002050_RS20795	CFSAN002050_RS20800	CFSAN002050_RS20810	CFSAN002050_RS20815	CFSAN002050_RS20830	CFSAN002050_RS20835	CFSAN002050_RS20845	CFSAN002050_RS20850	CFSAN002050_RS20855	CFSAN002050_RS20860	CFSAN002050_RS20870	CFSAN002050_RS20885	CFSAN002050_RS20890	CFSAN002050_RS20895	CFSAN002050_RS20900	CFSAN002050_RS20910	CFSAN002050_RS20930	CFSAN002050_RS20945	CFSAN002050_RS20965	CFSAN002050_RS20975	CFSAN002050_RS21035	CFSAN002050_RS24200	CFSAN002050_RS24205	CFSAN002050_RS24210	CFSAN002050_RS24215	CFSAN002050_RS24225	CFSAN002050_RS24230	CFSAN002050_RS24235	CFSAN002050_RS24240	CFSAN002050_RS24245	CFSAN002050_RS24250	CFSAN002050_RS24255	CFSAN002050_RS24260	CFSAN002050_RS24265	CFSAN002050_RS24270	CFSAN002050_RS24275	CFSAN002050_RS24280	CFSAN002050_RS24285	CFSAN002050_RS24290	CFSAN002050_RS24295	CFSAN002050_RS24300	CFSAN002050_RS24305	CFSAN002050_RS24310	CFSAN002050_RS24315	CFSAN002050_RS24320	CFSAN002050_RS24325	CFSAN002050_RS24330	CFSAN002050_RS24335	CFSAN002050_RS24340	CFSAN002050_RS24345	CFSAN002050_RS24350	CFSAN002050_RS24355	CFSAN002050_RS24360	CFSAN002050_RS24365	CFSAN002050_RS24370	CFSAN002050_RS24375	CFSAN002050_RS24380	CFSAN002050_RS24385	CFSAN002050_RS24390	CFSAN002050_RS24400	CFSAN002050_RS24405	CFSAN002050_RS24410	CFSAN002050_RS24415	CFSAN002050_RS24430	CFSAN002050_RS24440	CFSAN002050_RS24445	CFSAN002050_RS24450	CFSAN002050_RS24455	CFSAN002050_RS24465	CFSAN002050_RS24470	CFSAN002050_RS24475	CFSAN002050_RS24480	CFSAN002050_RS24485	CFSAN002050_RS24490	CFSAN002050_RS24560	CFSAN002050_RS24565	CFSAN002050_RS24575	CFSAN002050_RS24580	CFSAN002050_RS24585	CFSAN002050_RS24595	CFSAN002050_RS24605	CFSAN002050_RS24610	CFSAN002050_RS24615	CFSAN002050_RS24620	CFSAN002050_RS24625	CFSAN002050_RS24630	CFSAN002050_RS24635	CFSAN002050_RS24640	CFSAN002050_RS24645	CFSAN002050_RS24650	CFSAN002050_RS24655	CFSAN002050_RS24665	CFSAN002050_RS24670	CFSAN002050_RS24675	CFSAN002050_RS24680	CFSAN002050_RS24685	CFSAN002050_RS24690	CFSAN002050_RS24695	CFSAN002050_RS24700	CFSAN002050_RS24705	CFSAN002050_RS24710	CFSAN002050_RS24715	CFSAN002050_RS24720	CFSAN002050_RS24725	CFSAN002050_RS24730	CFSAN002050_RS24735	CFSAN002050_RS24740	CFSAN002050_RS24745	CFSAN002050_RS24750	CFSAN002050_RS24755	CFSAN002050_RS24760	CFSAN002050_RS24765	CFSAN002050_RS24770	CFSAN002050_RS24775	CFSAN002050_RS24780	CFSAN002050_RS24785	CFSAN002050_RS24790	CFSAN002050_RS24805	CFSAN002050_RS24810	CFSAN002050_RS24815	CFSAN002050_RS24820	CFSAN002050_RS24825	CFSAN002050_RS24835	CFSAN002050_RS24840	CFSAN002050_RS24845	CFSAN002050_RS24855	CFSAN002050_RS24860	CFSAN002050_RS24865	CFSAN002050_RS24875	CFSAN002050_RS24880	CFSAN002050_RS24885	CFSAN002050_RS24890	CFSAN002050_RS24895	CFSAN002050_RS24900	CFSAN002050_RS24905	CFSAN002050_RS24910	CFSAN002050_RS24915	CFSAN002050_RS24920	CFSAN002050_RS24925	CFSAN002050_RS24930	CFSAN002050_RS24935	CFSAN002050_RS24940	CFSAN002050_RS24955	CFSAN002050_RS24960	CFSAN002050_RS24965	CFSAN002050_RS24970	CFSAN002050_RS24975	CFSAN002050_RS24985	CFSAN002050_RS24990	CFSAN002050_RS24995	CFSAN002050_RS25000	CFSAN002050_RS25005	CFSAN002050_RS25010	CFSAN002050_RS25015	CFSAN002050_RS25020	CFSAN002050_RS25030	CFSAN002050_RS25035	CFSAN002050_RS25045	CFSAN002050_RS25050	CFSAN002050_RS25055	CFSAN002050_RS25060	CFSAN002050_RS25065	CFSAN002050_RS25070	CFSAN002050_RS25075	CFSAN002050_RS25080	CFSAN002050_RS25085	CFSAN002050_RS25090	CFSAN002050_RS25095	CFSAN002050_RS25100	CFSAN002050_RS25105	CFSAN002050_RS25110	CFSAN002050_RS25115	CFSAN002050_RS25150	CFSAN002050_RS25180	CFSAN002050_RS25185	CFSAN002050_RS25190	CFSAN002050_RS25300	CFSAN002050_RS25340	CFSAN002050_RS25350	CFSAN002050_RS25405	CFSAN002050_RS25425	CFSAN002050_RS25430	CFSAN002050_RS25435	CFSAN002050_RS25440	CFSAN002050_RS25445	CFSAN002050_RS25450	CFSAN002050_RS25455	CFSAN002050_RS25460	CFSAN002050_RS25465	CFSAN002050_RS25470	CFSAN002050_RS25475	CFSAN002050_RS25480	CFSAN002050_RS25500	CFSAN002050_RS25505	CFSAN002050_RS25515	CFSAN002050_RS25520	CFSAN002050_RS25525	CFSAN002050_RS25530	CFSAN002050_RS25535	CFSAN002050_RS25540	CFSAN002050_RS25545	CFSAN002050_RS25550	CFSAN002050_RS25555	CFSAN002050_RS25560	CFSAN002050_RS25565	CFSAN002050_RS25570	CFSAN002050_RS25575	CFSAN002050_RS25580	CFSAN002050_RS25585	CFSAN002050_RS25590	CFSAN002050_RS25595	CFSAN002050_RS25600	CFSAN002050_RS25605	CFSAN002050_RS25610	CFSAN002050_RS25615	CFSAN002050_RS25620	CFSAN002050_RS25625	CFSAN002050_RS25630	CFSAN002050_RS25635	CFSAN002050_RS25640	CFSAN002050_RS25645	CFSAN002050_RS25655	CFSAN002050_RS25660	CFSAN002050_RS25665	CFSAN002050_RS25670	CFSAN002050_RS25675	CFSAN002050_RS25680	CFSAN002050_RS25685	CFSAN002050_RS25690	CFSAN002069_RS00215	CFSAN002069_RS00410	CFSAN002069_RS20855	CFSAN002069_RS23600	CFSAN002069_RS23610	CFSAN002069_RS23640	CFSAN002069_RS23655	CY43_RS24340	DT104_RS09610	DT104_RS09620	DT104_RS09625	DT104_RS09750	DT104_RS09785	DT104_RS09790	DT104_RS09795	DT104_RS09800	DT104_RS09810	DT104_RS13995	DT104_RS19970	DT104_RS19975	DT104_RS19980	DT104_RS19985	DT104_RS19990	DT104_RS20000	DT104_RS20005	DT104_RS20010	DT104_RS20015	DT104_RS20020	DT104_RS20030	DT104_RS20035	DT104_RS20040	DT104_RS20045	DT104_RS20050	DT104_RS20055	DT104_RS20060	DT104_RS20065	DT104_RS20115	DT104_RS20135	DT104_RS20160	epsilon15p02	epsilon15p03	epsilon15p07	epsilon15p08	epsilon15p09	epsilon15p10	epsilon15p11	epsilon15p12	epsilon15p14	epsilon15p15	epsilon15p23	epsilon15p24	epsilon15p26	epsilon15p27	epsilon15p31	epsilon15p32	epsilon15p33	epsilon15p38	epsilon15p39	epsilon15p40	epsilon15p50	epsilon34_gp15	epsilon34_gp16	epsilon34_gp17	epsilon34_gp18	epsilon34_gp22	epsilon34_gp30	epsilon34_gp43	epsilon34_gp49	epsilon34_gp51	epsilon34_gp63	epsilon34_gp67	F361_gp46	F482_gp18	F482_gp19	F482_gp24	F482_gp47	F482_gp48	F482_gp56	F482_gp65	F482_gp66	F482_gp67	F482_gp69	F482_gp70	FORC20_RS05375	FORC20_RS19705	FORC20_RS19715	FORC7_RS00020	FORC7_RS00380	FORC7_RS00445	FORC7_RS00540	FORC7_RS00545	FORC7_RS00550	FORC7_RS00555	FORC7_RS00575	FORC7_RS00590	HCM1.03c	HCM1.102	HCM1.103	HCM1.104c	HCM1.10c	HCM1.110	HCM1.112	HCM1.119	HCM1.120	HCM1.121	HCM1.122	HCM1.123	HCM1.124	HCM1.125	HCM1.126	HCM1.127	HCM1.128	HCM1.130	HCM1.131	HCM1.134c	HCM1.137	HCM1.141ac	HCM1.142c	HCM1.143	HCM1.144	HCM1.146	HCM1.149	HCM1.15c.1N	HCM1.161	HCM1.162c	HCM1.174	HCM1.17c	HCM1.182	HCM1.183	HCM1.184c	HCM1.186c	HCM1.189	HCM1.190	HCM1.192	HCM1.196	HCM1.197c	HCM1.198c	HCM1.20c	HCM1.22c	HCM1.23c	HCM1.243	HCM1.246c	HCM1.24c	HCM1.250c	HCM1.251c	HCM1.256c	HCM1.257c	HCM1.261	HCM1.273	HCM1.279ac	HCM1.279bc	HCM1.279c	HCM1.281c	HCM1.282	HCM1.288N	HCM1.31c	HCM1.33c	HCM1.34c	HCM1.36c	HCM1.38c	HCM1.40c	HCM1.41	HCM1.42	HCM1.43	HCM1.43a	HCM1.44	HCM1.45	HCM1.46	HCM1.48c	HCM1.49c	HCM1.51	HCM1.54	HCM1.55ac	HCM1.59	HCM1.60c	HCM1.61c	HCM1.62c	HCM1.72	HCM1.74	HCM1.90c	HCM1.93	HCM1.95	HCM1.96	HCM2.0003c	HCM2.0004c	HCM2.0005c	HCM2.0006c	HCM2.0007c	HCM2.0008c	HCM2.0009c	HCM2.0010c	HCM2.0011c	HCM2.0012	HCM2.0014c	HCM2.0015c	HCM2.0016c	HCM2.0019	HCM2.0025c	HCM2.0031c	HCM2.0032c	HCM2.0034c	HCM2.0035c	HCM2.0039	HCM2.0040c	HCM2.0041c	HCM2.0042c	HCM2.0043	HCM2.0044c	HCM2.0045c	HCM2.0046c	HCM2.0047	HCM2.0048c	HCM2.0049c	HCM2.0052c	HCM2.0053c	HCM2.0054c	HCM2.0055c	HCM2.0056c	HCM2.0057c	HCM2.0058c	HCM2.0059c	HCM2.0061c	HCM2.0062c	HCM2.0063c	HCM2.0064c	HCM2.0065c	HCM2.0066c	HCM2.0068c	HCM2.0069c	HCM2.0070c	HCM2.0071c	HCM2.0072c	HCM2.0073c	HCM2.0074c	HCM2.0075c	HCM2.0076c	HCM2.0077c	HCM2.0078	HCM2.0079	HCM2.0080	HCM2.0081	HCM2.0082	HCM2.0083	HCM2.0084	HCM2.0085c	HCM2.0086c	HCM2.0087c	HCM2.0088c	HCM2.0089c	HCM2.0091c	HCM2.0092	HCM2.0093c	HCM2.0094c	HCM2.0096	HCM2.0097c	HCM2.0098c	HCM2.0100c	HCM2.0101c	HCM2.0103c	HCM2.0104c	HCM2.0105c	HCM2.0107c	HCM2.0113c	HCM2.0114c	HCM2.0115c	HCM2.0116c	HCM2.0117c	HCM2.0118c	HCM2.0119c	HCM2.0120c	HCM2.0122c	HCM2.0123c	HCM2.0124c	HCM2.0125c	HCM2.0126c	HCM2.0127c	HCM2.0129c	HCM2.0130c	HCM2.111c	HK620p06	HK620p30	HK620p38	IA1_RS05005	IA1_RS05010	IY67_RS09655	IZ85_RS09980	IZ85_RS10005	IZ85_RS23225	IZ85_RS23270	IZ85_RS23280	IZ85_RS23300	IZ85_RS23305	IZ85_RS23365	JS74_RS13325	LW89_RS01585	N272_gp27	N272_gp31	N272_gp37	N643_RS20680	N898_RS00305	N898_RS01265	N898_RS02245	N898_RS03820	N898_RS03825	N898_RS03875	N898_RS03965	N898_RS04070	N898_RS05290	N898_RS06360	N898_RS06980	N898_RS09230	N898_RS12415	N898_RS16325	N898_RS22090	N898_RS22095	NCTC10047_00011	NCTC10047_01214	NCTC10047_02356	NCTC10047_03179	NCTC10047_04116	NCTC10081_00998	NCTC10081_04742	NCTC10081_04743	NCTC10081_04744	NCTC10081_04745	NCTC10081_04748	NCTC10081_04749	NCTC10081_04750	NCTC10081_04751	NCTC10081_04752	NCTC10081_04753	NCTC10081_04759	NCTC10081_04760	NCTC10081_04761	NCTC10081_04762	NCTC10081_04763	NCTC10081_04764	NCTC10081_04765	NCTC10081_04767	NCTC10081_04768	NCTC10081_04769	NCTC10081_04770	NCTC10081_04771	NCTC10081_04772	NCTC10081_04773	NCTC10081_04774	NCTC10081_04777	NCTC10081_04778	NCTC10081_04780	NCTC10081_04835	NCTC10384_00325	NCTC10384_04109	NCTC10384_04431	NCTC10705_04703	NCTC10705_04761	NCTC10705_04764	NCTC10705_04765	NCTC12417_00136	NCTC12417_00527	NCTC12417_01160	NCTC12417_01215	NCTC12417_02406	NCTC12417_02860	NCTC12417_02912	NCTC12417_03856	NCTC12417_04208	NCTC12417_04648	NCTC12417_04649	NCTC12417_04651	NCTC12417_04652	NCTC12417_04655	NCTC12417_04656	NCTC12417_04657	NCTC12417_04659	NCTC12417_04660	NCTC12417_04661	NCTC12417_04662	NCTC12417_04663	NCTC12417_04664	NCTC12417_04665	NCTC12417_04666	NCTC12417_04667	NCTC12417_04670	NCTC12417_04673	NCTC12417_04677	NCTC12417_04679	NCTC12417_04682	NCTC12417_04683	NCTC12417_04684	NCTC12417_04685	NCTC12417_04686	NCTC12417_04687	NCTC12417_04688	NCTC12417_04689	NCTC12417_04690	NCTC12417_04691	NCTC12417_04692	NCTC12417_04697	NCTC12417_04698	NCTC12417_04699	NCTC12417_04700	NCTC12417_04701	NCTC12417_04702	NCTC12417_04705	NCTC12417_04706	NCTC12417_04724	NCTC12417_04725	NCTC12418_00360	NCTC12418_01272	NCTC12418_01313	NCTC12418_01338	NCTC12418_01544	NCTC12418_02100	NCTC12418_03320	NCTC12418_03422	NCTC12418_03521	NCTC12418_03522	NCTC12418_03538	NCTC12418_04507	NCTC12418_04509	NCTC12418_04550	NCTC12418_04551	NCTC12419_00548	NCTC12419_00590	NCTC12419_01222	NCTC12419_03036	NCTC12419_03086	NCTC12419_03286	NCTC12420_00673	NCTC12420_01037	NCTC12420_02833	NCTC12420_03190	NCTC12420_03201	NCTC12420_04267	NCTC12420_04422	NCTC12420_04727	NCTC12420_04743	NCTC12420_04764	NCTC12420_04774	NCTC12420_04777	NCTC12420_04779	NCTC12420_04780	NCTC12420_04781	NCTC12420_04812	NCTC12694_01199	NCTC12694_01469	NCTC12694_04233	NCTC12709_03468	NCTC12709_04892	NCTC13175_01783	NCTC13347_04898	NCTC13347_04979	NCTC13347_05009	NCTC13348_00767	NCTC13348_00955	NCTC13348_00973	NCTC13348_04903	NCTC13348_04920	NCTC13348_04940	NCTC13348_04981	NCTC13348_04993	NCTC13349_02405	NCTC3046_04619	NCTC4444_01116	NCTC4444_03941	NCTC4444_04575	NCTC4444_04576	NCTC4444_04577	NCTC4444_04578	NCTC4840_00113	NCTC5706_01165	NCTC5706_01174	NCTC5713_01217	NCTC5722_02653	NCTC5742_04620	NCTC5742_04622	NCTC5742_04629	NCTC5743_04484	NCTC5743_04487	NCTC5743_04496	NCTC5743_04498	NCTC5743_04499	NCTC5743_04503	NCTC5743_04515	NCTC5743_04535	NCTC5773_02003	NCTC5773_02249	NCTC5773_02895	NCTC5793_01145	NCTC5793_01205	NCTC5793_04761	NCTC5798_00695	NCTC5798_00699	NCTC5798_01108	NCTC5798_01916	NCTC5798_02766	NCTC5798_02767	NCTC5798_03420	NCTC5798_04447	NCTC5798_04727	NCTC5798_04826	NCTC5798_04867	NCTC5798_04908	NCTC5798_04933	NCTC5798_04985	NCTC5798_05041	NCTC5798_05064	NCTC5798_05067	NCTC5798_05068	NCTC5798_05072	NCTC5798_05073	NCTC5798_05074	NCTC5798_05085	NCTC6017_03518	NCTC6024_00770	NCTC6024_00812	NCTC6024_00850	NCTC6024_02780	NCTC6024_03639	NCTC6024_03669	NCTC6086_03856	NCTC6245_00548	NCTC6245_03872	NCTC6245_04302	NCTC6245_04597	NCTC6245_04615	NCTC6385_00814	NCTC6385_00902	NCTC6385_01562	NCTC6385_01564	NCTC6385_03547	NCTC6385_03851	NCTC6385_03896	NCTC6385_04720	NCTC6385_04723	NCTC6385_04724	NCTC6385_04815	NCTC6385_04842	NCTC6385_05405	NCTC6482_01097	NCTC6482_01148	NCTC6482_01151	NCTC6482_01154	NCTC6482_01155	NCTC6482_01157	NCTC6482_01158	NCTC6482_01167	NCTC6482_01168	NCTC6482_01169	NCTC6482_01170	NCTC6482_01181	NCTC6482_01183	NCTC6482_02704	NCTC6802_01238	NCTC6947_01106	NCTC6947_01107	NCTC6947_01108	NCTC6947_04540	NCTC6947_04541	NCTC6947_04545	NCTC7102_00006	NCTC7102_01180	NCTC7102_02452	NCTC7102_02807	NCTC7102_03471	NCTC7295_00252	NCTC7295_00789	NCTC7295_00887	NCTC7295_01049	NCTC7295_01050	NCTC7295_01304	NCTC7295_01822	NCTC7295_02379	NCTC7295_02649	NCTC7295_02683	NCTC7295_03173	NCTC7295_03726	NCTC7295_04058	NCTC7295_04646	NCTC7295_04661	NCTC7295_04689	NCTC7297_00080	NCTC7297_00081	NCTC7297_01548	NCTC7297_02381	NCTC7297_03243	NCTC7299_00710	NCTC7299_01595	NCTC7299_01596	NCTC7299_01605	NCTC7299_02629	NCTC7299_02814	NCTC7299_04276	NCTC7299_04567	NCTC7299_04633	NCTC7299_04634	NCTC7299_04635	NCTC7299_04637	NCTC7300_00298	NCTC7300_02080	NCTC7300_02595	NCTC7300_03958	NCTC7300_04539	NCTC7300_04923	NCTC7302_01305	NCTC7302_02618	NCTC7302_03372	NCTC7303_04373	NCTC7304_01026	NCTC7304_01800	NCTC7304_01804	NCTC7304_01805	NCTC7304_01815	NCTC7304_01817	NCTC7304_01858	NCTC7304_04544	NCTC7304_04548	NCTC7304_04574	NCTC7306_01119	NCTC7306_04592	NCTC7306_04593	NCTC7306_04594	NCTC7306_04595	NCTC7306_04599	NCTC7306_04601	NCTC7306_04602	NCTC7306_04603	NCTC7306_04604	NCTC7306_04605	NCTC7306_04607	NCTC7306_04608	NCTC7306_04609	NCTC7307_00920	NCTC7307_03630	NCTC7307_03857	NCTC7308_02125	NCTC7308_02127	NCTC7308_04454	NCTC7318_00072	NCTC7318_01838	NCTC7318_02326	NCTC7318_02648	NCTC7318_03492	NCTC7318_03497	NCTC7318_03500	NCTC7318_03544	NCTC7318_04186	NCTC7318_04210	NCTC7323_01019	NCTC7323_01173	NCTC7323_01174	NCTC7323_01175	NCTC7323_01176	NCTC7323_03397	NCTC7349_01776	NCTC7349_01784	NCTC7349_01916	NCTC7349_01928	NCTC7349_02021	NCTC7349_02032	NCTC7349_02034	NCTC7349_02039	NCTC7349_02262	NCTC7349_02625	NCTC7349_03107	NCTC7349_03108	NCTC7349_03124	NCTC7349_03453	NCTC7349_03467	NCTC7349_04199	NCTC7404_01936	NCTC7404_02287	NCTC7406_04104	NCTC7411_00111	NCTC7411_00726	NCTC7411_03173	NCTC7411_03204	NCTC7411_03570	NCTC74_04754	NCTC7832_01310	NCTC7832_01407	NCTC7836_03898	NCTC7836_03929	NCTC7836_03932	NCTC8256_00485	NCTC8256_00488	NCTC8256_00491	NCTC8256_00495	NCTC8256_00496	NCTC8256_00497	NCTC8256_01357	NCTC8256_01528	NCTC8256_01533	NCTC8256_03277	NCTC8256_03304	NCTC8256_03308	NCTC8258_00698	NCTC8258_00699	NCTC8258_00700	NCTC8258_00710	NCTC8258_00711	NCTC8258_00712	NCTC8258_00713	NCTC8258_00714	NCTC8258_00715	NCTC8258_00716	NCTC8258_00717	NCTC8258_00718	NCTC8258_00719	NCTC8258_00720	NCTC8258_00721	NCTC8258_00722	NCTC8258_00723	NCTC8258_00724	NCTC8258_00732	NCTC8258_00733	NCTC8258_00734	NCTC8258_00735	NCTC8258_00736	NCTC8258_00737	NCTC8258_00738	NCTC8258_00739	NCTC8258_00740	NCTC8258_00741	NCTC8258_00742	NCTC8258_00743	NCTC8258_00744	NCTC8258_00745	NCTC8258_00746	NCTC8258_02837	NCTC8258_04899	NCTC8258_04968	NCTC8258_04984	NCTC8258_04989	NCTC8258_04990	NCTC8261_01900	NCTC8261_02055	NCTC8267_00640	NCTC8270_00370	NCTC8270_04885	NCTC8270_05027	NCTC8270_05052	NCTC8270_05098	NCTC8272_00002	NCTC8272_02312	NCTC8272_02313	NCTC8272_04463	NCTC8273_00907	NCTC8273_01419	NCTC8273_01493	NCTC8273_01588	NCTC8273_01594	NCTC8273_01599	NCTC8273_01619	NCTC8273_02058	NCTC8273_02059	NCTC8273_03471	NCTC8297_03692	NCTC92_02036	NCTC9606_00422	NCTC9606_02304	NCTC9606_02666	NCTC9606_04771	NCTC9606_04772	NCTC9606_04773	NCTC9606_04776	NCTC9606_04778	NCTC9606_04780	NCTC9606_04781	NCTC9606_04782	NCTC9606_04783	NCTC9606_04785	NCTC9606_04786	NCTC9606_04787	NCTC9606_04788	NCTC9606_04789	NCTC9606_04791	NCTC9606_04792	NCTC9606_04793	NCTC9606_04794	NCTC9606_04795	NCTC9606_04796	NCTC9606_04797	NCTC9606_04799	NCTC9606_04800	NCTC9606_04801	NCTC9606_04802	NCTC9606_04803	NCTC9606_04804	NCTC9606_04805	NCTC9606_04811	NCTC9606_04836	NCTC9606_04878	NCTC9606_04884	NCTC9606_04950	NCTC9606_05043	NCTC9684_03852	NCTC9868_04507	NCTC9868_04508	NCTC9868_04511	NCTC9868_04512	NCTC9868_04519	NCTC9868_04520	NCTC9868_04521	NCTC9868_04522	NCTC9868_04523	NCTC9868_04524	NCTC9868_04525	NCTC9868_04526	NCTC9868_04527	NCTC9868_04528	NCTC9868_04529	NCTC9868_04530	NCTC9868_04557	NCTC9868_04574	NCTC9868_04577	NCTC9868_04578	NCTC9868_04579	NCTC9868_04583	PSLT005	PSLT025	PSLT027	PSLT028	PSLT029	PSLT060	QX44_RS04355	QX44_RS05980	QX44_RS06055	QX44_RS06060	QX44_RS06065	QX44_RS06070	QX44_RS06075	QX44_RS06080	QX44_RS10325	QX44_RS10340	QX44_RS10345	QX44_RS10350	QX44_RS10360	QX44_RS10410	QX44_RS10415	QX44_RS10420	QX44_RS10425	QX44_RS10430	QX44_RS10455	QX44_RS10465	QX44_RS10580	QX44_RS11295	QX44_RS11995	QX44_RS12000	QX44_RS12185	QX44_RS16305	QX44_RS16310	QX44_RS16315	QX44_RS16320	QX44_RS16325	QX44_RS16330	QX44_RS16335	QX44_RS16340	QX44_RS16345	QX44_RS16350	QX44_RS16360	QX44_RS16365	QX44_RS16375	QX44_RS16380	QX44_RS16385	QX44_RS16390	QX44_RS16395	QX44_RS16405	QX44_RS16410	QX44_RS16415	QX44_RS16420	QX44_RS16425	QX44_RS17665	SAL_AA8711AA_01286	SAL_AA9084AA_01974	SAL_AA9973AA_01302	SAL_AA9973AA_02674	SAL_AA9973AA_02858	SAL_AA9973AA_02859	SAL_BA0813AA_03347	SAL_BA0813AA_04443	SAL_BA0813AA_04494	SAL_BA1504AA_00359	SAL_BA1504AA_00361	SAL_BA1504AA_01048	SAL_BA1545AA_01326	SAL_BA1545AA_01329	SAL_BA1545AA_02128	SAL_BA1545AA_03704	SAL_BA1941AA_01316	SAL_BA1941AA_04194	SAL_BA1941AA_04195	SAL_BA2059AA_03093	SAL_BA2175AA_01240	SAL_BA2175AA_01242	SAL_BA2175AA_01243	SAL_BA2175AA_04492	SAL_BA2175AA_04493	SAL_BA2175AA_04494	SAL_BA2175AA_04495	SAL_BA2175AA_04497	SAL_BA2175AA_04498	SAL_BA2175AA_04499	SAL_BA2175AA_04500	SAL_BA2175AA_04502	SAL_BA2175AA_04503	SAL_BA2175AA_04504	SAL_BA2175AA_04505	SAL_BA2175AA_04506	SAL_BA2175AA_04507	SAL_BA2175AA_04510	SAL_BA2175AA_04511	SAL_BA2175AA_04512	SAL_BA2175AA_04514	SAL_BA2175AA_04515	SAL_BA2175AA_04516	SAL_BA2175AA_04517	SAL_BA2175AA_04518	SAL_BA2175AA_04519	SAL_BA2175AA_04520	SAL_BA2175AA_04521	SAL_BA2175AA_04522	SAL_BA2175AA_04523	SAL_BA2175AA_04524	SAL_BA2175AA_04525	SAL_BA2175AA_04526	SAL_BA2175AA_04528	SAL_BA2175AA_04529	SAL_BA2175AA_04530	SAL_BA2175AA_04531	SAL_BA2175AA_04532	SAL_BA2175AA_04533	SAL_BA2175AA_04534	SAL_BA2175AA_04535	SAL_BA2175AA_04536	SAL_BA2175AA_04537	SAL_BA2175AA_04539	SAL_BA2175AA_04543	SAL_BA2175AA_04544	SAL_BA2520AA_01049	SAL_BA2520AA_02205	SAL_BA2520AA_04137	SAL_BA3015AA_00657	SAL_BA3037AA_03914	SAL_BA3037AA_03915	SAL_BA3037AA_04370	SAL_BA3037AA_04372	SAL_BA3391AA_00177	SAL_BA3391AA_00951	SAL_BA3391AA_00957	SAL_BA3408AA_02500	SAL_BA3435AA_02332	SAL_BA4176AA_02803	SAL_BA4457AA_02484	SAL_BA4457AA_02487	SAL_BA4457AA_03866	SAL_BA4457AA_04086	SAL_BA4710AA_01343	SAL_BA4710AA_02180	SAL_BA5468AA_02962	SAL_BA5468AA_02963	SAL_BA5468AA_02964	SAL_BA5468AA_02965	SAL_BA5468AA_02967	SAL_BA5468AA_02968	SAL_BA5468AA_02969	SAL_BA5468AA_02970	SAL_BA5468AA_02971	SAL_BA5468AA_02972	SAL_BA5468AA_02973	SAL_BA5468AA_02974	SAL_BA5468AA_02975	SAL_BA5468AA_02976	SAL_BA5468AA_02977	SAL_BA5468AA_02978	SAL_BA5468AA_02981	SAL_BA5468AA_02983	SAL_BA5468AA_02984	SAL_BA5468AA_02985	SAL_BA5468AA_02986	SAL_BA5468AA_02987	SAL_BA5468AA_02988	SAL_BA5468AA_02989	SAL_BA5468AA_03111	SAL_BA5468AA_03116	SAL_BA5468AA_03117	SAL_BA5468AA_03118	SAL_BA5468AA_03119	SAL_BA5468AA_03120	SAL_BA5468AA_03121	SAL_BA5468AA_03130	SAL_BA5468AA_03167	SAL_BA5468AA_03169	SAL_BA5468AA_03174	SAL_BA5468AA_03175	SAL_BA5468AA_03177	SAL_BA5468AA_03178	SAL_BA5468AA_03179	SAL_BA5468AA_03180	SAL_BA5468AA_03181	SAL_BA5468AA_03183	SAL_BA5468AA_03184	SAL_BA5468AA_03185	SAL_BA5468AA_03186	SAL_BA5468AA_03187	SAL_BA5468AA_03188	SAL_BA5468AA_03190	SAL_BA5468AA_03191	SAL_BA5468AA_03192	SAL_BA5468AA_03193	SAL_BA5468AA_03194	SAL_BA5468AA_03195	SAL_BA5468AA_03196	SAL_BA5468AA_03197	SAL_BA5468AA_03198	SAL_BA5468AA_03199	SAL_BA5468AA_03200	SAL_BA5468AA_03202	SAL_BA5468AA_03203	SAL_BA5468AA_03204	SAL_BA5468AA_03205	SAL_BA5468AA_03206	SAL_BA5468AA_03207	SAL_BA5468AA_03209	SAL_BA5468AA_03210	SAL_BA5468AA_03211	SAL_BA5468AA_03215	SAL_BA5468AA_03216	SAL_BA5468AA_03218	SAL_BA5468AA_03219	SAL_BA5468AA_03220	SAL_BA5468AA_03221	SAL_BA5468AA_03224	SAL_BA5468AA_03225	SAL_BA5468AA_03226	SAL_BA5468AA_03227	SAL_BA5468AA_03228	SAL_BA5468AA_03229	SAL_BA5468AA_03231	SAL_BA5468AA_03232	SAL_BA5468AA_03233	SAL_BA5468AA_03235	SAL_BA5468AA_03236	SAL_BA5468AA_03237	SAL_BA5468AA_03239	SAL_BA5468AA_03240	SAL_BA5468AA_03241	SAL_BA5468AA_03242	SAL_BA5468AA_03243	SAL_BA5468AA_03244	SAL_BA5468AA_03245	SAL_BA5468AA_03246	SAL_BA5468AA_03247	SAL_BA5468AA_03248	SAL_BA5468AA_03250	SAL_BA5468AA_03251	SAL_BA5468AA_03252	SAL_BA5468AA_03253	SAL_BA5468AA_03254	SAL_BA5468AA_03256	SAL_BA5468AA_03257	SAL_BA5468AA_03258	SAL_BA5468AA_03259	SAL_BA5468AA_03260	SAL_BA5468AA_03261	SAL_BA5468AA_03262	SAL_BA5468AA_03263	SAL_BA5468AA_03264	SAL_BA5468AA_03265	SAL_BA5468AA_03266	SAL_BA5468AA_03268	SAL_BA5468AA_03269	SAL_BA5468AA_03270	SAL_BA5468AA_03271	SAL_BA5468AA_03272	SAL_BA5468AA_03273	SAL_BA5468AA_03274	SAL_BA5468AA_03275	SAL_BA5468AA_03276	SAL_BA5468AA_03278	SAL_BA5468AA_03279	SAL_BA5468AA_03280	SAL_BA5468AA_03281	SAL_BA5468AA_03282	SAL_BA5468AA_03283	SAL_BA5468AA_03284	SAL_BA5468AA_03285	SAL_BA5468AA_03286	SAL_BA5468AA_03287	SAL_BA5468AA_03288	SAL_BA5468AA_03289	SAL_BA5468AA_03290	SAL_BA5468AA_03291	SAL_BA5468AA_03292	SAL_BA5468AA_03293	SAL_BA5468AA_03294	SAL_BA5468AA_03295	SAL_BA5468AA_03296	SAL_BA5468AA_03297	SAL_BA5468AA_03298	SAL_BA5468AA_03299	SAL_BA5468AA_03300	SAL_BA5468AA_03301	SAL_BA5468AA_03302	SAL_BA5468AA_03304	SAL_BA5468AA_03306	SAL_BA5468AA_03307	SAL_BA5468AA_03308	SAL_BA5468AA_03309	SAL_BA5468AA_03310	SAL_BA5468AA_03311	SAL_BA5468AA_03312	SAL_BA5468AA_03313	SAL_BA5468AA_03314	SAL_BA5468AA_03315	SAL_BA5468AA_03316	SAL_BA5468AA_03317	SAL_BA5468AA_03318	SAL_BA5468AA_03319	SAL_BA5468AA_03320	SAL_BA5468AA_03321	SAL_BA5468AA_03322	SAL_BA5468AA_03323	SAL_BA5468AA_03324	SAL_BA5468AA_03325	SAL_BA5468AA_03326	SAL_BA5468AA_03327	SAL_BA5468AA_03328	SAL_BA5468AA_03329	SAL_BA5468AA_03330	SAL_BA5468AA_03331	SAL_BA5468AA_03332	SAL_BA5468AA_03333	SAL_BA5468AA_03334	SAL_BA5468AA_03336	SAL_BA5468AA_04315	SAL_BA5468AA_04329	SAL_BA5468AA_04472	SAL_BA5468AA_04473	SAL_BA5468AA_04474	SAL_BA5468AA_04476	SAL_BA5468AA_04477	SAL_BA5468AA_04478	SAL_BA5468AA_04479	SAL_BA5468AA_04480	SAL_BA5468AA_04481	SAL_BA5522AA_02322	SAL_BA5522AA_03175	SAL_BA6317AA_04275	SAL_BA6352AA_01774	SAL_BA6352AA_01775	SAL_BA6352AA_01795	SAL_BA6352AA_01801	SAL_BA6352AA_01802	SAL_BA6352AA_04280	SAL_BA6352AA_04281	SAL_BA6352AA_04282	SAL_BA6387AA_02078	SAL_BA6387AA_02079	SAL_BA6517AA_04419	SAL_BA6565AA_00958	SAL_BA6565AA_02332	SAL_BA6630AA_01859	SAL_BA6630AA_01880	SAL_BA6630AA_01888	SAL_BA6630AA_01889	SAL_BA6630AA_01891	SAL_BA6630AA_01896	SAL_BA6630AA_01912	SAL_BA6720AA_01627	SAL_BA6872AA_02865	SAL_BA6893AA_03427	SAL_BA7386AA_01475	SAL_BA7386AA_01556	SAL_BA7386AA_02133	SAL_BA7817AA_02811	SAL_BA7817AA_03974	SAL_BA7817AA_04197	SAL_BA7843AA_00093	SAL_BA7843AA_01570	SAL_BA7843AA_01857	SAL_BA7843AA_01871	SAL_BA7843AA_03393	SAL_BA7847AA_03138	SAL_BA8190AA_02973	SAL_BA8190AA_03830	SAL_BA8190AA_03971	SAL_BA8190AA_03972	SAL_BA8190AA_03973	SAL_BA8190AA_03974	SAL_BA8190AA_03975	SAL_BA8226AA_01704	SAL_BA8226AA_01705	SAL_BA8226AA_01789	SAL_BA8226AA_03686	SAL_BA8226AA_03744	SAL_BA8506AA_02816	SAL_BA8590AA_01389	SAL_BA8707AA_01213	SAL_BA8707AA_02065	SAL_BA9416AA_01213	SAL_BA9416AA_01214	SAL_BA9416AA_01218	SAL_BA9416AA_02516	SAL_CA0032AA_00020	SAL_CA1431AA_01442	SAL_CA1434AA_03538	SAL_CA2496AA_00992	SAL_CA2540AA_01072	SAL_CA2540AA_01149	SAL_CA2540AA_01678	SAL_CA2727AA_02285	SAL_CA2727AA_02286	SAL_CA2727AA_02385	SAL_CA2727AA_02386	SAL_CA2727AA_02388	SAL_CA2727AA_02389	SAL_CA2727AA_02390	SAL_CA2727AA_03796	SAL_CA2727AA_04535	SAL_CA2727AA_04536	SAL_CA2960AA_00612	SAL_CA2960AA_00644	SAL_CA3051AA_02544	SAL_CA3051AA_02545	SAL_CA3076AA_00862	SAL_CA3076AA_00866	SAL_CA3076AA_00876	SAL_CA3076AA_02005	SAL_CA3076AA_02010	SAL_CA3076AA_02019	SAL_CA3076AA_02020	SAL_CA3076AA_02021	SAL_CA3076AA_02026	SAL_CA3076AA_02030	SAL_CA3076AA_02032	SAL_CA3076AA_02033	SAL_CA3076AA_02034	SAL_CA3076AA_02036	SAL_CA3076AA_02038	SAL_CA3076AA_02040	SAL_CA3076AA_02043	SAL_CA3076AA_02048	SAL_CA3076AA_03850	SAL_CA3086AA_03392	SAL_CA3086AA_04525	SAL_CA3086AA_04589	SAL_CA3086AA_04594	SAL_CA3671AA_00005	SAL_CA3671AA_00006	SAL_CA3671AA_00180	SAL_CA3821AA_01154	SAL_CA3911AA_00065	SAL_CA3911AA_00102	SAL_CA3911AA_00116	SAL_CA3911AA_01344	SAL_CA4218AA_00075	SAL_CA4283AA_02124	SAL_CA4283AA_02125	SAL_CA4283AA_03470	SAL_CA4283AA_03471	SAL_CA4283AA_03820	SAL_CA4283AA_04538	SAL_CA4342AA_01982	SAL_CA4342AA_01983	SAL_CA4589AA_00696	SAL_CA4589AA_01330	SAL_CA4589AA_04134	SAL_CA4589AA_04135	SAL_CA4589AA_04319	SAL_CA4589AA_04389	SAL_CA4728AA_01568	SAL_CA4728AA_01586	SAL_CA4728AA_01587	SAL_CA4728AA_01597	SAL_CA4728AA_01601	SAL_CA4877AA_01024	SAL_CA4877AA_01798	SAL_CA4877AA_01799	SAL_CA4877AA_01800	SAL_CA4877AA_03779	SAL_CA4877AA_03785	SAL_CA4877AA_03792	SAL_CA4877AA_03793	SAL_CA4877AA_03838	SAL_CA4886AA_00898	SAL_CA4886AA_00899	SAL_CA4886AA_01743	SAL_CA4923AA_02341	SAL_CA4923AA_03740	SAL_CA5217AA_04463	SAL_CA5242AA_02384	SAL_CA5255AA_01702	SAL_CA5612AA_03103	SAL_CA6033AA_03997	SAL_CA6033AA_04316	SAL_CA6033AA_04317	SAL_CA6121AA_02407	SAL_CA6391AA_01308	SAL_CA6391AA_01309	SAL_CA6391AA_01310	SAL_CA6391AA_01311	SAL_CA6391AA_01314	SAL_CA6391AA_02006	SAL_CA6391AA_02008	SAL_CA6624AA_04316	SAL_CA6624AA_04317	SAL_CA6624AA_04319	SAL_CA6624AA_04341	SAL_CA6624AA_04345	SAL_CA6936AA_03118	SAL_CA7052AA_00670	SAL_CA7052AA_01804	SAL_CA7124AA_02041	SAL_CA7572AA_01060	SAL_CA7727AA_04260	SAL_CA7898AA_01699	SAL_CA7898AA_04724	SAL_CA7898AA_04758	SAL_CA7995AA_00124	SAL_CA7995AA_00530	SAL_CA7995AA_00535	SAL_CA7995AA_00542	SAL_CA8040AA_01311	SAL_CA8040AA_01312	SAL_CA8040AA_01313	SAL_CA8040AA_01320	SAL_CA8040AA_01321	SAL_CA8200AA_01442	SAL_CA8200AA_01450	SAL_CA8200AA_01451	SAL_CA8200AA_01452	SAL_CA8200AA_01454	SAL_CA8580AA_01772	SAL_CA8580AA_01951	SAL_CA8580AA_02834	SAL_CA8863AA_01334	SAL_CA8863AA_01347	SAL_CA8863AA_01355	SAL_CA8863AA_01893	SAL_CA8863AA_01894	SAL_CA8863AA_01896	SAL_CA8863AA_01921	SAL_CA8863AA_01923	SAL_CA8863AA_02718	SAL_CA8863AA_03185	SAL_CA8863AA_03186	SAL_CA8863AA_03378	SAL_CA8905AA_02644	SAL_CA8905AA_03703	SAL_CA9998AA_00268	SAL_CA9998AA_01203	SAL_CA9998AA_03656	SAL_DA0077AA_04390	SAL_DA0258AA_01782	SAL_DA0313AA_00062	SAL_DA0313AA_00064	SAL_DA0313AA_00065	SAL_DA0313AA_00976	SAL_DA0313AA_02016	SAL_DA0313AA_03310	SAL_DA0313AA_03311	SAL_DA0313AA_03318	SAL_DA0313AA_04490	SAL_DA0313AA_04491	SAL_DA0313AA_04492	SAL_DA0431AA_00363	SAL_DA0431AA_00364	SAL_DA0431AA_00365	SAL_DA0431AA_00373	SAL_DA0431AA_00374	SAL_DA0431AA_00377	SAL_DA0431AA_00381	SAL_DA0431AA_00392	SAL_DA0431AA_00397	SAL_DA0431AA_00408	SAL_DA0431AA_00592	SAL_DA0431AA_00593	SAL_DA0431AA_00595	SAL_DA0431AA_00596	SAL_DA0431AA_00597	SAL_DA0431AA_00598	SAL_DA0431AA_00601	SAL_DA0431AA_00602	SAL_DA0431AA_00603	SAL_DA0431AA_00604	SAL_DA0431AA_00607	SAL_DA0431AA_03448	SAL_DA0678AA_02592	SAL_DA0678AA_04333	SAL_DA0678AA_04341	SAL_DA0809AA_00995	SAL_DA0809AA_02327	SAL_DA0809AA_02485	SAL_DA0809AA_02486	SAL_DA0809AA_03195	SAL_DA1213AA_03742	SAL_DA1329AA_01073	SAL_DA1362AA_01026	SAL_DA1362AA_01467	SAL_DA1427AA_04077	SAL_DA1521AA_04364	SAL_DA1532AA_00600	SAL_DA1532AA_00602	SAL_DA1532AA_00603	SAL_DA1532AA_00604	SAL_DA1532AA_00605	SAL_DA1532AA_00607	SAL_DA1532AA_00608	SAL_DA1532AA_00610	SAL_DA1532AA_00611	SAL_DA1532AA_00613	SAL_DA1532AA_01374	SAL_DA1532AA_03030	SAL_DA1532AA_03031	SAL_DA1532AA_03032	SAL_DA1532AA_03370	SAL_DA1601AA_02801	SAL_DA1601AA_02841	SAL_DA1601AA_03643	SAL_DA1601AA_03662	SAL_DA1601AA_03800	SAL_DA1844AA_00219	SAL_DA1844AA_00220	SAL_DA1844AA_00223	SAL_DA1844AA_00224	SAL_DA1844AA_00225	SAL_DA1844AA_00226	SAL_DA1844AA_00227	SAL_DA1844AA_00228	SAL_DA1844AA_00232	SAL_DA1844AA_00233	SAL_DA1844AA_00235	SAL_DA1844AA_00236	SAL_DA1844AA_00237	SAL_DA1844AA_00240	SAL_DA1844AA_00241	SAL_DA1844AA_00242	SAL_DA1844AA_00243	SAL_DA1844AA_00245	SAL_DA1844AA_00246	SAL_DA1844AA_00247	SAL_DA1844AA_00248	SAL_DA1844AA_00249	SAL_DA1844AA_00250	SAL_DA1844AA_00254	SAL_DA1844AA_00257	SAL_DA1844AA_00260	SAL_DA1844AA_00264	SAL_DA1844AA_00267	SAL_DA1844AA_00268	SAL_DA1844AA_00757	SAL_DA1844AA_01180	SAL_DA2267AA_01203	SAL_DA2267AA_01204	SAL_DA2267AA_02048	SAL_DA2267AA_02049	SAL_DA2273AA_00311	SAL_DA2273AA_00312	SAL_DA2273AA_00313	SAL_DA2273AA_00314	SAL_DA2273AA_00315	SAL_DA2273AA_00316	SAL_DA2273AA_00317	SAL_DA2273AA_00318	SAL_DA2273AA_00321	SAL_DA2273AA_00323	SAL_DA2273AA_00330	SAL_DA2273AA_00331	SAL_DA2273AA_00332	SAL_DA2273AA_00333	SAL_DA2273AA_00337	SAL_DA2273AA_00339	SAL_DA2273AA_00340	SAL_DA2273AA_00341	SAL_DA2273AA_00349	SAL_DA2273AA_00350	SAL_DA2273AA_00352	SAL_DA2273AA_00353	SAL_DA2273AA_00356	SAL_DA2273AA_00360	SAL_DA2273AA_00366	SAL_DA2273AA_00367	SAL_DA2273AA_00371	SAL_DA2273AA_00372	SAL_DA2273AA_00373	SAL_DA2273AA_00374	SAL_DA2273AA_00379	SAL_DA2273AA_00398	SAL_DA2273AA_00399	SAL_DA2273AA_00400	SAL_DA2273AA_00402	SAL_DA2273AA_00403	SAL_DA2273AA_00405	SAL_DA2273AA_00409	SAL_DA2273AA_00411	SAL_DA2273AA_00412	SAL_DA2273AA_00415	SAL_DA2273AA_00416	SAL_DA2273AA_00418	SAL_DA2273AA_00420	SAL_DA2273AA_00421	SAL_DA2273AA_00422	SAL_DA2273AA_00423	SAL_DA2273AA_00424	SAL_DA2273AA_00425	SAL_DA2273AA_01294	SAL_DA2273AA_02031	SAL_DA2273AA_04601	SAL_DA2273AA_04603	SAL_DA2273AA_04604	SAL_DA3078AA_04316	SAL_DA3091AA_00481	SAL_DA3091AA_01276	SAL_DA3091AA_01734	SAL_DA3091AA_02531	SAL_DA3091AA_02532	SAL_DA3091AA_02533	SAL_DA3091AA_02536	SAL_DA3218AA_01933	SAL_DA3730AA_02180	SAL_DA3730AA_02182	SAL_DA3730AA_02200	SAL_DA3730AA_02684	SAL_DA4178AA_03678	SAL_DA4178AA_04159	SAL_DA4178AA_04255	SAL_DA4178AA_04286	SAL_DA4185AA_01697	SAL_DA4185AA_01766	SAL_DA4324AA_04471	SAL_DA4324AA_04472	SAL_DA4324AA_04473	SAL_DA5253AA_03333	SAL_DA5265AA_02386	SAL_DA5266AA_01038	SAL_DA5266AA_03220	SAL_DA5266AA_04466	SAL_DA5425AA_00768	SAL_DA5425AA_00989	SAL_DA5432AA_02561	SAL_DA5432AA_02950	SAL_DA5432AA_02951	SAL_DA5432AA_02952	SAL_DA5432AA_02953	SAL_DA5432AA_02954	SAL_DA5432AA_02955	SAL_DA5432AA_02956	SAL_DA5432AA_02957	SAL_DA5432AA_02958	SAL_DA5432AA_02959	SAL_DA5432AA_02960	SAL_DA5432AA_02961	SAL_DA5432AA_02965	SAL_DA5432AA_02968	SAL_DA5432AA_02972	SAL_DA5432AA_02973	SAL_DA5432AA_02974	SAL_DA5432AA_02976	SAL_DA5432AA_02978	SAL_DA5432AA_02979	SAL_DA5432AA_02982	SAL_DA5432AA_02983	SAL_DA5432AA_02985	SAL_DA5432AA_02986	SAL_DA5432AA_02988	SAL_DA5432AA_02991	SAL_DA5432AA_02992	SAL_DA5432AA_03002	SAL_DA5432AA_03006	SAL_DA5432AA_03007	SAL_DA5432AA_03012	SAL_DA5432AA_03015	SAL_DA5432AA_03023	SAL_DA5432AA_03024	SAL_DA5432AA_03025	SAL_DA5432AA_03028	SAL_DA5432AA_03034	SAL_DA5432AA_03040	SAL_DA5432AA_03041	SAL_DA5477AA_03746	SAL_DA5609AA_00162	SAL_DA5609AA_00287	SAL_DA5609AA_02701	SAL_DA5828AA_01828	SAL_DA5994AA_00699	SAL_DA5994AA_00981	SAL_DA5994AA_00984	SAL_DA5994AA_00994	SAL_DA5994AA_02901	SAL_DA5994AA_03784	SAL_DA5994AA_04712	SAL_DA5998AA_04264	SAL_DA6083AA_00988	SAL_DA6288AA_03760	SAL_DA6288AA_03764	SAL_DA6288AA_03766	SAL_DA6288AA_03767	SAL_DA6288AA_03768	SAL_DA6288AA_03769	SAL_DA6288AA_03770	SAL_DA6288AA_03771	SAL_DA6288AA_03773	SAL_DA6288AA_03774	SAL_DA6288AA_03776	SAL_DA6288AA_03777	SAL_DA6288AA_03778	SAL_DA6288AA_03786	SAL_DA6288AA_03793	SAL_DA6288AA_03796	SAL_DA6288AA_03797	SAL_DA6288AA_03798	SAL_DA6288AA_03801	SAL_DA6288AA_03802	SAL_DA6288AA_03803	SAL_DA6288AA_03806	SAL_DA6288AA_03807	SAL_DA6288AA_03808	SAL_DA6288AA_03809	SAL_DA6288AA_03810	SAL_DA6365AA_03541	SAL_DA6862AA_00261	SAL_DA6862AA_02028	SAL_DA6862AA_02029	SAL_DA6862AA_03064	SAL_DA6862AA_03065	SAL_DA6967AA_00314	SAL_DA6967AA_00320	SAL_DA6967AA_00321	SAL_DA6967AA_00323	SAL_DA6967AA_02136	SAL_DA6967AA_02137	SAL_DA6967AA_02138	SAL_DA6967AA_02139	SAL_DA6967AA_02382	SAL_DA6967AA_02521	SAL_DA6967AA_02522	SAL_DA6967AA_02669	SAL_DA6967AA_04319	SAL_DA7316AA_03965	SAL_DA7371AA_01376	SAL_DA7388AA_03264	SAL_DA7796AA_00852	SAL_DA7796AA_02678	SAL_DA7796AA_04378	SAL_DA7796AA_04474	SAL_DA8007AA_03895	SAL_DA8007AA_03898	SAL_DA8007AA_03899	SAL_DA8018AA_03072	SAL_DA8018AA_03086	SAL_DA8018AA_03091	SAL_DA8111AA_03094	SAL_DA8150AA_04401	SAL_DA8531AA_03027	SAL_DA8531AA_04690	SAL_DA8531AA_04718	SAL_DA8805AA_00053	SAL_DA8805AA_00295	SAL_DA8805AA_01978	SAL_DA8805AA_02593	SAL_DA8805AA_02595	SAL_DA8805AA_02687	SAL_DA8805AA_02688	SAL_DA8805AA_02689	SAL_DA8805AA_02690	SAL_DA8805AA_02691	SAL_DA8805AA_02693	SAL_DA8805AA_03254	SAL_DA8805AA_03260	SAL_DA9345AA_03119	SAL_DA9345AA_03346	SAL_DA9345AA_03493	SAL_DA9595AA_00011	SAL_DA9649AA_00887	SAL_DA9649AA_03926	SAL_DA9649AA_03927	SAL_DA9956AA_03734	SAL_DA9956AA_03741	SAL_DA9956AA_03786	SAL_DA9995AA_01428	SAL_DA9995AA_01742	SAL_DA9995AA_01746	SAL_EA0037AA_02698	SAL_EA0037AA_02806	SAL_EA0037AA_02812	SAL_EA0037AA_02813	SAL_EA0037AA_02842	SAL_EA0037AA_02918	SAL_EA0037AA_03327	SAL_EA0205AA_00847	SAL_EA0205AA_03135	SAL_EA0205AA_03136	SAL_EA0205AA_03137	SAL_EA0205AA_03145	SAL_EA0205AA_03220	SAL_EA0246AA_03030	SAL_EA0246AA_03032	SAL_EA0246AA_03041	SAL_EA0246AA_03042	SAL_EA0246AA_03043	SAL_EA0246AA_03050	SAL_EA0246AA_03053	SAL_EA0246AA_03276	SAL_EA0246AA_03280	SAL_EA0246AA_03281	SAL_EA0246AA_03295	SAL_EA0246AA_03333	SAL_EA0246AA_03452	SAL_EA0246AA_03461	SAL_EA0409AA_00348	SAL_EA0409AA_01934	SAL_EA0409AA_01936	SAL_EA0409AA_02648	SAL_EA0409AA_02650	SAL_EA0409AA_02653	SAL_EA0463AA_00718	SAL_EA0463AA_00719	SAL_EA0463AA_00720	SAL_EA0463AA_02250	SAL_EA0463AA_02252	SAL_EA0463AA_02254	SAL_EA0582AA_00319	SAL_EA0582AA_00326	SAL_EA0582AA_02259	SAL_EA0582AA_02818	SAL_EA0582AA_04383	SAL_EA0582AA_04385	SAL_EA0582AA_04608	SAL_EA0582AA_04610	SAL_EA0626AA_00583	SAL_EA0626AA_00643	SAL_EA0626AA_00971	SAL_EA0626AA_00994	SAL_EA0626AA_01519	SAL_EA0626AA_02225	SAL_EA0626AA_04608	SAL_EA0626AA_04609	SAL_EA0626AA_04629	SAL_EA0695AA_02193	SAL_EA0695AA_02713	SAL_EA0695AA_02742	SAL_EA0782AA_00663	SAL_EA0782AA_00782	SAL_EA0782AA_03395	SAL_EA1016AA_01891	SAL_EA1016AA_01892	SAL_EA1141AA_03910	SAL_EA1141AA_03933	SAL_EA1443AA_01607	SAL_EA1665AA_00621	SAL_EA1665AA_02678	SAL_EA1665AA_02681	SAL_EA1665AA_02685	SAL_EA1665AA_02691	SAL_EA1665AA_02693	SAL_EA1665AA_02694	SAL_EA1665AA_02697	SAL_EA1665AA_02705	SAL_EA1665AA_02707	SAL_EA1665AA_02713	SAL_EA1665AA_02718	SAL_EA1665AA_02720	SAL_EA1665AA_02725	SAL_EA1665AA_03944	SAL_EA2695AA_03237	SAL_EA2695AA_03304	SAL_EA2932AA_02538	SAL_EA2932AA_02542	SAL_EA2932AA_02554	SAL_EA2932AA_02559	SAL_EA2932AA_02569	SAL_EA2932AA_03448	SAL_EA3023AA_00293	SAL_EA3023AA_00304	SAL_EA3023AA_00306	SAL_EA3023AA_01911	SAL_EA3023AA_01912	SAL_EA3023AA_01956	SAL_EA3023AA_01957	SAL_EA3023AA_04582	SAL_EA3216AA_00265	SAL_EA3216AA_00366	SAL_EA3216AA_00367	SAL_EA3216AA_00549	SAL_EA3216AA_00550	SAL_EA3216AA_00551	SAL_EA3216AA_00555	SAL_EA3216AA_00707	SAL_EA3216AA_00709	SAL_EA3216AA_00710	SAL_EA3216AA_00741	SAL_EA3216AA_00954	SAL_EA3216AA_00956	SAL_EA3237AA_00697	SAL_EA3237AA_00708	SAL_EA3237AA_03567	SAL_EA4075AA_03453	SAL_EA4661AA_01467	SAL_EA4686AA_01139	SAL_EA4686AA_02293	SAL_EA4828AA_00191	SAL_EA4828AA_00744	SAL_EA4828AA_00745	SAL_EA4828AA_02187	SAL_EA5611AA_01374	SAL_EA5611AA_02077	SAL_EA5650AA_01636	SAL_EA5650AA_01859	SAL_EA5822AA_01190	SAL_EA5822AA_01726	SAL_EA5822AA_02814	SAL_EA5822AA_04586	SAL_EA5822AA_04587	SAL_EA5822AA_04605	SAL_EA5822AA_04607	SAL_EA5822AA_04609	SAL_EA5822AA_04610	SAL_EA5822AA_04612	SAL_EA6164AA_03002	SAL_EA6164AA_03016	SAL_EA6164AA_03024	SAL_EA6164AA_03025	SAL_EA6164AA_03032	SAL_EA6164AA_03041	SAL_EA6164AA_03042	SAL_EA6221AA_01895	SAL_EA6221AA_02910	SAL_EA6221AA_02911	SAL_EA6509AA_00197	SAL_EA6509AA_04146	SAL_EA6509AA_04157	SAL_EA6509AA_04208	SAL_EA6511AA_00482	SAL_EA6511AA_03801	SAL_EA6528AA_01307	SAL_EA6528AA_01308	SAL_EA6800AA_00147	SAL_EA6800AA_00156	SAL_EA6800AA_00185	SAL_EA6970AA_00125	SAL_EA6970AA_00819	SAL_EA6970AA_01336	SAL_EA6970AA_04101	SAL_EA6970AA_04254	SAL_EA7502AA_04122	SAL_EA8154AA_02001	SAL_EA8183AA_03225	SAL_EA8495AA_01455	SAL_EA8495AA_01457	SAL_EA8495AA_03199	SAL_EA8495AA_03295	SAL_EA8495AA_03297	SAL_EA8495AA_03305	SAL_EA8824AA_00237	SAL_EA8824AA_03778	SAL_EA9129AA_01043	SAL_EA9129AA_01044	SAL_EA9129AA_01045	SAL_EA9239AA_00225	SAL_EA9932AA_03649	SARI_RS00055	SARI_RS00300	SARI_RS00810	SARI_RS01345	SARI_RS02260	SARI_RS03340	SARI_RS03855	SARI_RS04220	SARI_RS04260	SARI_RS06450	SARI_RS06730	SARI_RS07615	SARI_RS08210	SARI_RS08960	SARI_RS10010	SARI_RS10020	SARI_RS11120	SARI_RS11180	SARI_RS11230	SARI_RS12355	SARI_RS12415	SARI_RS12460	SARI_RS12465	SARI_RS12470	SARI_RS12530	SARI_RS12555	SARI_RS12560	SARI_RS14475	SARI_RS14645	SARI_RS16140	SARI_RS16890	SARI_RS18080	SARI_RS18120	SARI_RS18125	SARI_RS21150	SARI_RS21155	SARI_RS22010	SBG_RS00840	SBG_RS01420	SBG_RS01465	SBG_RS01710	SBG_RS02880	SBG_RS04440	SBG_RS04660	SBG_RS04825	SBG_RS04845	SBG_RS05870	SBG_RS11175	SBG_RS11280	SBG_RS14020	SBG_RS14095	SBG_RS14655	SBG_RS14695	SBG_RS14715	SBG_RS17750	SBG_RS19635	SBG_RS19640	SC0831	SCH_RS00185	SCH_RS01735	SCH_RS01795	SCH_RS01800	SCH_RS01805	SCH_RS01810	SCH_RS01840	SCH_RS01960	SCH_RS03095	SCH_RS05185	SCH_RS06450	SCH_RS06480	SCH_RS06610	SCH_RS06615	SCH_RS06620	SCH_RS08050	SCH_RS08100	SCH_RS08210	SCH_RS09830	SCH_RS10000	SCH_RS13540	SCH_RS13545	SCH_RS13585	SCH_RS13645	SCH_RS13650	SCH_RS13655	SCH_RS13735	SCH_RS13740	SCH_RS13750	SCH_RS14090	SCH_RS14095	SCH_RS14825	SCH_RS19220	SCH_RS23275	SCH_RS23300	SCH_RS23365	SCH_RS23380	SCH_RS23410	SCH_RS23425	SCH_RS23435	SCH_RS23575	SCH_RS23580	SCH_RS23585	SCH_RS23590	SCH_RS23595	SCH_RS23660	SCH_RS23665	SCH_RS23670	SCH_RS23675	SCH_RS23680	SCH_RS23690	SCH_RS23710	SCH_RS23765	SCH_RS23775	SCH_RS23780	SCH_RS23785	SCH_RS23790	SCH_RS23810	SCH_RS23865	SCH_RS23880	SCH_RS23895	SCH_RS23900	SCH_RS23905	SCH_RS23910	SCH_RS23915	SCH_RS23920	SCH_RS23940	SCH_RS23945	SCH_RS23960	SCH_RS23965	SCH_RS23970	SCH_RS23975	SCH_RS23985	SCH_RS23990	SCH_RS24005	SCH_RS24010	SCH_RS24015	SCH_RS24020	SCH_RS24025	SCH_RS24040	SCH_RS24045	SCH_RS24060	SCH_RS24065	SCH_RS24070	SCH_RS24075	SCH_RS24080	SCH_RS24085	SCH_RS24115	SCH_RS24120	SCH_RS24130	SCH_RS24160	SCH_RS24170	SCH_RS24180	SCH_RS24185	SCH_RS24190	SCH_RS24195	SCH_RS24200	SCH_RS24205	SCH_RS24210	SCH_RS24215	SCH_RS24220	SCH_RS24255	SCH_RS24295	SCH_RS24300	SCH_RS24310	SCH_RS24335	SCH_RS24340	SE14_RS01910	SE14_RS09300	SE14_RS09335	SE14_RS09350	SE14_RS09380	SE14_RS09395	SE14_RS09400	SE14_RS09405	SE14_RS09410	SE14_RS09415	SE14_RS09425	SE14_RS09465	SE14_RS09470	SE14_RS09475	SE14_RS09485	SE14_RS09490	SE14_RS09495	SE14_RS09500	SE14_RS09505	SE14_RS09520	SE14_RS09525	SE14_RS09530	SE14_RS09535	SE14_RS09540	SE14_RS09545	SE14_RS13855	SE14_RS24375	SE14_RS24395	SE14_RS24435	SE14_RS24440	SE14_RS24445	SE14_RS24640	SE14_RS24660	SE14_RS24665	SE14_RS24670	SE14_RS24675	SE14_RS24680	SE14_RS24685	SE14_RS24690	SE14_RS24695	SE14_RS24700	SE14_RS24705	SE14_RS24730	SE14_RS24735	SE14_RS24740	SE14_RS24750	SE14_RS24755	SE14_RS24760	SE14_RS24765	SE14_RS24770	SE14_RS24775	SE14_RS24785	SE14_RS24790	SE14_RS24805	SE14_RS24815	SE14_RS24825	SE14_RS24830	SE14_RS24835	SE14_RS24840	SE14_RS24850	SE14_RS24855	SE14_RS24865	SE14_RS24870	SE14_RS24875	SE14_RS24880	SE14_RS24885	SE14_RS24890	SE14_RS24895	SE14_RS24905	SE14_RS24910	SE14_RS24920	SE14_RS24925	SE14_RS24930	SE14_RS24935	SE14_RS24940	SE14_RS24945	SE14_RS24950	SE14_RS24955	SE14_RS24960	SE14_RS24965	SE14_RS24970	SE14_RS24975	SE14_RS24980	SE14_RS24985	SE14_RS24990	SE14_RS24995	SE14_RS25000	SE14_RS25005	SE14_RS25010	SE14_RS25015	SE14_RS25020	SE14_RS25025	SE14_RS25030	SE14_RS25065	SE14_RS25070	SE14_RS25075	SE14_RS25080	SE14_RS25085	SE14_RS25090	SE14_RS25095	SE14_RS25100	SE14_RS25105	SE14_RS25110	SE14_RS25115	SE14_RS25120	SE14_RS25130	SE14_RS25135	SE14_RS25140	SE14_RS25145	SE14_RS25150	SE14_RS25160	SE14_RS25165	SE14_RS25195	SE14_RS25200	SE14_RS25205	SE14_RS25210	SE14_RS25215	SE14_RS25220	SE14_RS25280	SE14_RS25315	SE14_RS25320	SE14_RS25355	SE14_RS25435	SE14_RS25475	SE14_RS25480	SE14_RS25510	SE14_RS25515	SE14_RS25540	SE14_RS25555	SE14_RS25590	SE14_RS25595	SE14_RS25605	SE15cs_RS24120	SE15cs_RS24175	SE15cs_RS24200	SE15cs_RS24205	SE15cs_RS24230	SE15cs_RS24360	SE15cs_RS24365	SE15cs_RS24370	SE15cs_RS24445	SE15cs_RS24450	SE15cs_RS24455	SE15cs_RS24460	SE15cs_RS24520	SE15cs_RS24525	SE15cs_RS24530	SE15cs_RS24535	SE15cs_RS24540	SE15cs_RS24570	SE15cs_RS24580	SE15cs_RS24605	SE15cs_RS24705	SE15cs_RS24755	SE17cs_RS01905	SE17cs_RS21020	SE17cs_RS21040	SE1_gp09	SE1_gp23	SE1_gp24	SE1_gp63	SE451236_RS19765	SE451236_RS19770	SE451236_RS19805	SE451236_RS19935	SE451236_RS20070	SEAG_RS00075	SEAG_RS00090	SEAG_RS07305	SEAG_RS07860	SEAG_RS07865	SEAG_RS13350	SEAG_RS13355	SEAG_RS13440	SEAG_RS13445	SEAG_RS13450	SEAG_RS13475	SEAG_RS13485	SEAG_RS13490	SEAG_RS13495	SEAG_RS13500	SEAG_RS13505	SEAG_RS13510	SEAG_RS13515	SEAG_RS13765	SEAG_RS13795	SEAG_RS13800	SEAG_RS22565	SEAG_RS22570	SEAG_RS22930	SED_RS00210	SED_RS00270	SED_RS00295	SED_RS00300	SED_RS00310	SED_RS00320	SED_RS00325	SED_RS00330	SED_RS00335	SED_RS00340	SED_RS00350	SED_RS00355	SED_RS00360	SED_RS00365	SED_RS00370	SED_RS00375	SED_RS00385	SED_RS00395	SED_RS00400	SED_RS00405	SED_RS00410	SED_RS00415	SED_RS00420	SED_RS00430	SED_RS00435	SED_RS03285	SED_RS03300	SED_RS03370	SED_RS03375	SED_RS03425	SED_RS03430	SED_RS03505	SED_RS03510	SED_RS05655	SED_RS05660	SED_RS05665	SED_RS05670	SED_RS05675	SED_RS05680	SED_RS05685	SED_RS05690	SED_RS05695	SED_RS05705	SED_RS11245	SED_RS11255	SED_RS11325	SED_RS11350	SED_RS14775	SEE18569_RS22900	SEEA0014_RS02355	SEEA0014_RS11095	SEEA0014_RS11100	SEEA0014_RS15735	SEEA0014_RS18775	SEEA1592_RS04930	SEEA1592_RS06280	SEEA1592_RS06290	SEEA1592_RS11915	SEEA1592_RS11920	SEEA1592_RS14235	SEEA1592_RS20680	SEEC0708_RS07160	SEEC0708_RS09875	SEEC0708_RS14030	SEEC0708_RS14045	SEEC0708_RS14055	SEEC0708_RS14060	SEEC0708_RS14065	SEEC0708_RS14070	SEEC0708_RS14075	SEEC0708_RS14080	SEEC0708_RS14085	SEEC0708_RS14090	SEEC0708_RS14625	SEEC0708_RS15620	SEEC0708_RS15700	SEEC0708_RS15705	SEEC0708_RS22275	SEEC0708_RS22280	SEEC0708_RS22285	SEEC0708_RS23485	SEEC0708_RS23555	SEEC0708_RS23560	SEEC0708_RS23570	SEEC0708_RS23790	SEEC0708_RS23800	SEEC0708_RS23805	SEEE0968_RS22790	SEEE1427_RS21135	SEEE1427_RS21145	SEEE1427_RS21150	SEEE1427_RS21155	SEEE1427_RS21200	SEEE1427_RS21260	SEEE1427_RS22660	SEEE1427_RS22665	SEEE1427_RS22670	SEEE1427_RS22675	SEEE1427_RS22680	SEEE1427_RS22685	SEEE1427_RS22690	SEEE1427_RS22695	SEEE1427_RS22700	SEEE1427_RS22710	SEEE1427_RS22720	SEEE1427_RS22725	SEEE1427_RS22735	SEEE1427_RS22750	SEEE1427_RS22755	SEEE1427_RS22760	SEEE1427_RS22770	SEEE1427_RS22775	SEEE1427_RS22790	SEEE1427_RS22795	SEEE1427_RS22800	SEEE1427_RS22805	SEEE1427_RS22810	SEEE1427_RS22815	SEEE1427_RS22825	SEEE1427_RS22830	SEEE1427_RS22835	SEEE1427_RS22840	SEEE1427_RS22845	SEEE1427_RS22850	SEEE1427_RS22855	SEEE1427_RS22870	SEEE1427_RS22880	SEEE1427_RS22885	SEEE1427_RS22910	SEEH1578_RS05785	SEEH1578_RS05795	SEEH1578_RS05800	SEEH1578_RS05810	SEEH1578_RS05860	SEEH1578_RS05870	SEEH1578_RS05880	SEEH1578_RS05955	SEEH1578_RS23560	SEEH1578_RS23580	SEEH1578_RS23655	SEEH1578_RS23790	SEEH1578_RS23795	SEEH1578_RS23800	SEEH1578_RS23805	SEEH1578_RS23810	SEEH1578_RS23815	SEEH1578_RS23820	SEEH1578_RS23825	SEEH1578_RS23830	SEEH1578_RS23835	SEEH1578_RS23840	SEEH1578_RS23845	SEEH1578_RS23850	SEEH1578_RS23860	SEEH1578_RS23875	SEEH1578_RS23880	SEEH1578_RS23885	SEEH1578_RS23890	SEEH1578_RS23895	SEEH1578_RS23905	SEEH1578_RS23910	SEEH1578_RS23920	SEEH1578_RS23925	SEEH1578_RS23960	SEEH1578_RS23975	SEEH1578_RS23980	SEEH1578_RS23985	SEEH1578_RS23990	SEEH1578_RS23995	SEEH1578_RS24000	SEEH1578_RS24005	SEEH1578_RS24010	SEEH1578_RS24015	SEEH1578_RS24020	SEEH1578_RS24030	SEEH1578_RS24035	SEEH1578_RS24045	SEEN425_RS01960	SEEN425_RS01970	SEEN425_RS01975	SEEN425_RS01980	SEEN425_RS02240	SEEN462_RS00035	SEEN462_RS00040	SEEN462_RS00060	SEEN462_RS00085	SEEN462_RS00090	SEEN462_RS00140	SEEN462_RS00475	SEEN462_RS00500	SEEN462_RS01460	SEEN462_RS12380	SEEN462_RS12440	SEEN462_RS12460	SEEN486_RS06525	SEEN486_RS06570	SEEN486_RS06575	SEEN486_RS06580	SEEN486_RS06585	SEEN486_RS06590	SEEN486_RS06595	SEEN486_RS06605	SEEN486_RS06635	SEEN486_RS06640	SEEN486_RS06670	SEEN486_RS06680	SEEN486_RS06695	SEEN550_RS01565	SEEN550_RS01575	SEEN550_RS01580	SEEN550_RS01585	SEEN550_RS01750	SEEN550_RS01755	SEEN550_RS01825	SEEP7378_RS06270	SEEP9120_RS23070	SEESL791_RS01050	SEESL791_RS07390	SEESL791_RS09455	SEET0819_RS16295	SEET0819_RS16300	SEET0819_RS16315	SEET0819_RS19230	SEET0819_RS19270	SEET0819_RS19320	SEET0819_RS22060	SEET0819_RS22065	SEET0819_RS22070	SEET0819_RS22105	SEET0819_RS22110	SEET0819_RS22155	SEETH391_RS21230	SEETH391_RS21235	SEETH391_RS21240	SEETH391_RS21245	SEETH391_RS21265	SEETH391_RS21270	SEETH391_RS21275	SEETH391_RS21280	SEETH391_RS21285	SEETH391_RS21290	SEETH391_RS21300	SEETH391_RS21305	SEETH391_RS21320	SEETH391_RS21330	SEETH391_RS21335	SEETH391_RS21340	SEETH391_RS21375	SEETH391_RS21380	SEETH391_RS21385	SEETH391_RS21405	SEEW1655_RS24650	SEHA_RS00010	SEHA_RS00015	SEHA_RS00020	SEHA_RS00025	SEHA_RS00035	SEHA_RS00040	SEHA_RS00045	SEHA_RS00050	SEHA_RS00055	SEHA_RS00060	SEHA_RS00080	SEHA_RS00085	SEHA_RS00090	SEHA_RS00095	SEHA_RS00100	SEHA_RS00110	SEHA_RS00115	SEHA_RS00120	SEHA_RS00125	SEHA_RS00260	SEHA_RS00330	SEHA_RS00335	SEHA_RS00340	SEHA_RS00345	SEHA_RS00350	SEHA_RS00385	SEHA_RS00390	SEHA_RS00395	SEHA_RS00400	SEHA_RS00405	SEHA_RS00410	SEHA_RS00415	SEHA_RS00420	SEHA_RS00425	SEHA_RS00430	SEHA_RS00440	SEHA_RS00445	SEHA_RS00450	SEHA_RS00455	SEHA_RS00460	SEHA_RS00465	SEHA_RS00470	SEHA_RS00475	SEHA_RS00495	SEHA_RS00500	SEHA_RS00505	SEHA_RS00510	SEHA_RS00520	SEHA_RS00525	SEHA_RS00530	SEHA_RS00665	SEHA_RS02275	SEHA_RS02280	SEHA_RS02290	SEHA_RS02295	SEHA_RS02300	SEHA_RS02340	SEHA_RS02360	SEHA_RS02365	SEHA_RS02510	SEHA_RS02520	SEHA_RS02525	SEHA_RS02530	SEHA_RS05510	SEHA_RS05815	SEHA_RS05845	SEHA_RS05850	SEHA_RS05860	SEHA_RS05875	SEHA_RS05950	SEHA_RS06105	SEHA_RS08045	SEHA_RS08050	SEHA_RS08055	SEHA_RS08060	SEHA_RS08100	SEHA_RS08140	SEHA_RS08145	SEHA_RS08155	SEHA_RS08160	SEHA_RS08170	SEHA_RS08180	SEHA_RS08855	SEHA_RS10470	SEHA_RS15540	SEHA_RS16015	SEHA_RS16930	SEHA_RS16985	SEHA_RS17035	SEHA_RS17060	SEHA_RS17075	SEHA_RS19825	SEHA_RS22605	SEHA_RS22610	SEHA_RS22630	SEHA_RS22750	SEHA_RS22780	SEHA_RS22785	SEHA_RS22805	SEHA_RS22810	SEHA_RS22820	SEHA_RS24220	SEN0401	SEN_RS01585	SEN_RS04710	SEN_RS04715	SEN_RS05875	SEN_RS05880	SEN_RS05895	SEN_RS05900	SEN_RS06040	SEN_RS06070	SEN_RS07170	SEN_RS07210	SEN_RS07225	SEN_RS07230	SEN_RS07245	SEN_RS09955	SEN_RS09965	SEN_RS10125	SEN_RS10150	SEN_RS10155	SEN_RS10220	SEN_RS10225	SEN_RS21875	SESA_RS00220	SESA_RS00225	SESA_RS00315	SESA_RS00355	SESA_RS00360	SESA_RS00365	SESA_RS00370	SESA_RS00410	SESA_RS00515	SESA_RS00520	SESA_RS00525	SESA_RS00530	SESA_RS00535	SESA_RS00570	SESA_RS00575	SESA_RS00590	SESA_RS00600	SESA_RS00605	SESA_RS00610	SESA_RS00615	SESA_RS02205	SESA_RS03400	SESA_RS03405	SESA_RS03410	SESA_RS03440	SESA_RS03445	SESA_RS03450	SESA_RS03455	SESA_RS03460	SESA_RS03560	SESA_RS03565	SESA_RS03570	SESA_RS03575	SESA_RS03580	SESA_RS03585	SESA_RS03590	SESA_RS03595	SESA_RS03620	SESA_RS03630	SESA_RS03635	SESA_RS03640	SESA_RS03645	SESA_RS03655	SESA_RS03660	SESA_RS03665	SESA_RS03670	SESA_RS03710	SESA_RS03740	SESA_RS03800	SESA_RS03840	SESA_RS03880	SESA_RS03975	SESA_RS04000	SESA_RS04020	SESA_RS04035	SESA_RS06930	SESA_RS11370	SESA_RS11375	SESA_RS21485	SESA_RS21540	SESA_RS21550	SESA_RS21565	SESA_RS21630	SESA_RS21635	SESA_RS21645	SESA_RS21650	SESA_RS21655	SESA_RS21665	SESA_RS21705	SESA_RS21755	SESA_RS21760	SG_RS01355	SG_RS01360	SG_RS01365	SG_RS01370	SG_RS01375	SG_RS01380	SG_RS01390	SG_RS01400	SG_RS01405	SG_RS01415	SG_RS01420	SG_RS01430	SG_RS01435	SG_RS01440	SG_RS01445	SG_RS01450	SG_RS01460	SG_RS06000	SG_RS06005	SG_RS06010	SG_RS06020	SG_RS06025	SG_RS06030	SG_RS06040	SG_RS06045	SG_RS06060	SINFA_RS06415	SINFA_RS06460	SINFA_RS15085	SINFA_RS22310	SLT-BT0001	SLT-BT0011	SLT-BT0021	SLT-BT0031	SLT-BT0041	SLT-BT0051	SLT-BT0061	SLT-BT0071	SLT-BT0081	SLT-BT0091	SLT-BT0101	SLT-BT0111	SLT-BT0121	SLT-BT0131	SLT-BT0141	SLT-BT0151	SLT-BT0161	SLT-BT0162	SLT-BT0171	SLT-BT0181	SLT-BT0191	SLT-BT0211	SLT-BT0221	SLT-BT0231	SLT-BT0241	SLT-BT0251	SLT-BT0261	SLT-BT0271	SLT-BT0281	SLT-BT0301	SLT-BT0321	SLT-BT0331	SLT-BT0341	SLT-BT0351	SLT-BT0361	SLT-BT0371	SLT-BT0381	SLT-BT0391	SLT-BT0401	SLT-BT0411	SLT-BT0421	SLT-BT0431	SLT-BT0471	SLT-BT0481	SLT-BT0541	SLT-BT0571	SLT-BT0581	SLT-BT0591	SLT-BT0592	SLT-BT0593	SLT-BT0594	SLT-BT0601	SLT-BT0611	SLT-BT0621	SLT-BT0631	SLT-BT0641	SLT-BT0651	SLT-BT0661	SLT-BT0671	SLT-BT0672	SLT-BT0681	SLT-BT0691	SLT-BT0701	SLT-BT0711	SLT-BT0731	SLT-BT0741	SLT-BT0751	SLT-BT0761	SLT-BT0771	SLT-BT0781	SLT-BT0791	SLT-BT0801	SLT-BT0811	SLT-BT0821	SLT-BT0831	SLT-BT0841	SLT-BT0851	SLT-BT0861	SLT-BT0871	SLT-BT0881	SLT-BT0891	SLT-BT0901	SLT-BT0902	SLT-BT0911	SLT-BT0921	SLT-BT0931	SLT-BT0941	SLT-BT0951	SLT-BT0961	SLT-BT0962	SLT-BT0971	SLT-BT0981	SLT-BT0991	SLT-BT0992	SLT-BT1001	SLT-BT1011	SLT-BT1021	SLT-BT1031	SLT-BT1041	SLT-BT1051	SLT-BT1071	SLT-BT1081	SLT-BT1091	SLT-BT1101	SLT-BT1121	SLT-BT1131	SN31241_RS03145	SN31241_RS03155	SNSL254_A1382	SNSL254_RS00005	SNSL254_RS00010	SNSL254_RS00015	SNSL254_RS00020	SNSL254_RS00030	SNSL254_RS00035	SNSL254_RS00040	SNSL254_RS00045	SNSL254_RS00050	SNSL254_RS00055	SNSL254_RS00060	SNSL254_RS00065	SNSL254_RS00070	SNSL254_RS00075	SNSL254_RS00080	SNSL254_RS00085	SNSL254_RS00090	SNSL254_RS00095	SNSL254_RS00100	SNSL254_RS00105	SNSL254_RS00110	SNSL254_RS00115	SNSL254_RS00120	SNSL254_RS00130	SNSL254_RS00135	SNSL254_RS00140	SNSL254_RS00145	SNSL254_RS00150	SNSL254_RS00155	SNSL254_RS00160	SNSL254_RS00165	SNSL254_RS00170	SNSL254_RS00205	SNSL254_RS00210	SNSL254_RS00215	SNSL254_RS00220	SNSL254_RS00255	SNSL254_RS00260	SNSL254_RS00265	SNSL254_RS00270	SNSL254_RS00275	SNSL254_RS00280	SNSL254_RS00285	SNSL254_RS00290	SNSL254_RS00295	SNSL254_RS00300	SNSL254_RS00305	SNSL254_RS00310	SNSL254_RS00315	SNSL254_RS00320	SNSL254_RS00325	SNSL254_RS00330	SNSL254_RS00335	SNSL254_RS00340	SNSL254_RS00345	SNSL254_RS00350	SNSL254_RS00355	SNSL254_RS00360	SNSL254_RS00365	SNSL254_RS00370	SNSL254_RS00375	SNSL254_RS00380	SNSL254_RS00385	SNSL254_RS00390	SNSL254_RS00395	SNSL254_RS00400	SNSL254_RS00405	SNSL254_RS00410	SNSL254_RS00415	SNSL254_RS00420	SNSL254_RS00435	SNSL254_RS00440	SNSL254_RS00495	SNSL254_RS00500	SNSL254_RS00505	SNSL254_RS00510	SNSL254_RS00515	SNSL254_RS00520	SNSL254_RS00530	SNSL254_RS00540	SNSL254_RS00545	SNSL254_RS00550	SNSL254_RS00555	SNSL254_RS00570	SNSL254_RS00575	SNSL254_RS00580	SNSL254_RS00585	SNSL254_RS00590	SNSL254_RS00595	SNSL254_RS00600	SNSL254_RS00605	SNSL254_RS00610	SNSL254_RS00615	SNSL254_RS00620	SNSL254_RS00625	SNSL254_RS00630	SNSL254_RS00635	SNSL254_RS00640	SNSL254_RS00645	SNSL254_RS00650	SNSL254_RS00655	SNSL254_RS00660	SNSL254_RS00665	SNSL254_RS00670	SNSL254_RS00675	SNSL254_RS00680	SNSL254_RS00685	SNSL254_RS00690	SNSL254_RS00695	SNSL254_RS00700	SNSL254_RS00705	SNSL254_RS00710	SNSL254_RS00740	SNSL254_RS00745	SNSL254_RS00755	SNSL254_RS00760	SNSL254_RS00795	SNSL254_RS00800	SNSL254_RS00855	SNSL254_RS00860	SNSL254_RS00865	SNSL254_RS00870	SNSL254_RS00890	SNSL254_RS00895	SNSL254_RS00900	SNSL254_RS00905	SNSL254_RS00910	SNSL254_RS00915	SNSL254_RS00920	SNSL254_RS00925	SNSL254_RS00930	SNSL254_RS00935	SNSL254_RS00940	SNSL254_RS00945	SNSL254_RS00950	SNSL254_RS00955	SNSL254_RS00960	SNSL254_RS00965	SNSL254_RS00970	SNSL254_RS00980	SNSL254_RS00985	SNSL254_RS00990	SNSL254_RS00995	SNSL254_RS02540	SNSL254_RS06410	SNSL254_RS06415	SNSL254_RS06420	SNSL254_RS06430	SNSL254_RS06435	SNSL254_RS06450	SNSL254_RS06455	SNSL254_RS06460	SNSL254_RS06465	SNSL254_RS06470	SNSL254_RS06475	SNSL254_RS06480	SNSL254_RS06485	SNSL254_RS06490	SNSL254_RS06495	SNSL254_RS06500	SNSL254_RS06505	SNSL254_RS06515	SNSL254_RS06520	SNSL254_RS06525	SNSL254_RS06615	SNSL254_RS06620	SNSL254_RS06625	SNSL254_RS06630	SNSL254_RS06680	SNSL254_RS11410	SNSL254_RS11810	SNSL254_RS14965	SNSL254_RS14980	SNSL254_RS15015	SNSL254_RS15045	SNSL254_RS15070	SNSL254_RS16715	SNSL254_RS21580	SNSL254_RS21585	SNSL254_RS21590	SNSL254_RS21620	SNSL254_RS21625	SNSL254_RS21665	SNSL254_RS21670	SNSL254_RS21680	SNSL254_RS21760	SPA_RS01795	SPA_RS08075	SPA_RS12010	SPA_RS12020	SPA_RS12100	SPA_RS12110	SPA_RS12115	SPA_RS12120	SPA_RS12125	SPA_RS12130	SPA_RS12135	SPA_RS12140	SPA_RS12165	SPA_RS12170	SPA_RS12175	SPA_RS12180	SPA_RS12185	SPA_RS12220	SPA_RS13170	SPA_RS13175	SPA_RS13180	SPA_RS13195	SPA_RS13200	SPA_RS13205	SPA_RS13210	SPA_RS13215	SPA_RS13225	SPA_RS13230	SPA_RS13235	SPA_RS13240	SPA_RS13245	SPA_RS13250	SPA_RS13255	SPA_RS13260	SPA_RS13270	SPA_RS13280	SPA_RS13285	SPA_RS13315	SPA_RS13320	SPA_RS21750	SPA_RS21755	SPA_RS21775	SPA_RS22790	SPA_RS22795	SPAB_04503	SPAB_RS04050	SPAB_RS04080	SPAB_RS04085	SPAB_RS04220	SPAB_RS04225	SPAB_RS04230	SPAB_RS04235	SPAB_RS04240	SPAB_RS04245	SPAB_RS04250	SPAB_RS04255	SPAB_RS04260	SPAB_RS04285	SPAB_RS04300	SPAB_RS04305	SPAB_RS04310	SPAB_RS04720	SPAB_RS08825	SPAB_RS08855	SPAB_RS08875	SPAB_RS08915	SPAB_RS09090	SPAB_RS09190	SPAB_RS09195	SPAB_RS09230	SPAB_RS09240	SPAB_RS09245	SPAB_RS09250	SPAB_RS13590	SPAB_RS18960	SPAB_RS21705	SPAB_RS21770	SPAB_RS21825	SPAB_RS21980	SPAB_RS22040	SPAB_RS22115	SPAB_RS23080	SPC_0567	SPC_RS04325	SPC_RS05015	SPC_RS06295	SPC_RS06315	SPC_RS06365	SPC_RS06490	SPC_RS10885	SPN1S_0004	SPN1S_0020	SPN1S_0021	SPN1S_0031	SPN1S_0034	SPN1S_0039	SPN1S_0041	SPN1S_0046	SPN1S_0047	SPN1S_0048	SPN9CC_0007	SPN9CC_0008	SPN9CC_0009	SPN9CC_0014	SPN9CC_0015	SPN9CC_0019	SPN9CC_0028	SPN9CC_0030	SPN9CC_0035	SSPA0283	SSU5_012	SSU5_022	SSU5_023	SSU5_025	SSU5_026	SSU5_031	SSU5_032	SSU5_037	SSU5_042	SSU5_043	SSU5_046	SSU5_049	SSU5_051	SSU5_054	SSU5_066	SSU5_067	SSU5_068	SSU5_069	SSU5_072	SSU5_088	SSU5_090	SSU5_091	SSU5_093	SSU5_097	SSU5_100	SSU5_101	SSU5_104	SSU5_108	SSU5_109	SSU5_112	SSU5_118	SSU5_119	ST64Tp18	ST64Tp19	ST64Tp25	ST64Tp32	ST64Tp37	ST64Tp48	STBHUCCB_RS14210	STBHUCCB_RS23810	STBHUCCB_RS23895	STBHUCCB_RS24070	STBHUCCB_RS24150	STBHUCCB_RS24170	STBHUCCB_RS24295	STBHUCCB_RS24350	STBHUCCB_RS24355	STBHUCCB_RS24615	STL3553_RS01680	STL3553_RS01915	STL3553_RS17460	STL3553_RS24720	STL3553_RS24725	STL3553_RS24870	STL3553_RS24935	STL3553_RS24950	STM0157	STM0523	STM0657	STM0834	STM0909	STM0942	STM1014	STM1092	STM1228	STM14_RS00300	STM14_RS00375	STM14_RS06750	STM14_RS06760	STM14_RS06800	STM14_RS06845	STM14_RS06850	STM14_RS08625	STM1548.s	STM1549	STM1550	STM1551	STM1637	STM1671	STM1862	STM1863	STM1864	STM1868A	STM1869	STM1940	STM2238	STM2666	STM2680	STM2695	STM2696	STM2697	STM2698	STM2699	STM2700	STM2701	STM2702	STM2703	STM2708	STM2709	STM2710	STM2711	STM2716	STM2717	STM2718	STM2721	STM2722	STM2724	STM2726	STM2727	STM2728	STM2729	STM2734	STM2735	STM2739	STM2740	STM2932	STM3012	STM3355	STM3624	STM3624A	STM3637	STM3745	STM3753	STM4196	STM4286	STM4351	STM474_RS13720	STM474_RS13760	STM474_RS13780	STM474_RS13975	STM474_RS14025	STM474_RS14030	STM474_RS14070	STM474_RS14085	STM474_RS14120	STM474_RS14125	STM474_RS14130	STM474_RS14135	STM474_RS24255	STM474_RS24265	STM474_RS24280	STM474_RS24285	STM474_RS24290	STM474_RS24295	STM474_RS24305	STM474_RS24320	STM474_RS24410	STM474_RS24430	STM474_RS24475	STM474_RS24480	STM474_RS24590	STM474_RS24595	STM474_RS24640	STM474_RS24645	STM474_RS24650	STM474_RS24655	STM474_RS24690	STMDT12_RS01670	STMDT12_RS01675	STMDT12_RS01745	STMDT12_RS01820	STMDT12_RS13760	STMDT12_RS13775	STMDT12_RS19595	STMDT12_RS19620	STMDT12_RS19625	STMDT12_RS19630	STMDT12_RS24310	STMDT12_RS24315	STMDT12_RS24320	STMDT12_RS24325	STMDT12_RS24330	STMMW_00001	STMMW_00011	STMMW_00021	STMMW_00031	STMMW_00041	STMMW_00051	STMMW_00061	STMMW_00071	STMMW_00081	STMMW_00091	STMMW_00101	STMMW_00111	STMMW_00121	STMMW_00131	STMMW_00141	STMMW_00151	STMMW_00161	STMMW_00171	STMMW_00181	STMMW_00191	STMMW_00201	STMMW_00211	STMMW_00221	STMMW_00231	STMMW_00241	STMMW_00251	STMMW_00261	STMMW_00271	STMMW_00281	STMMW_00291	STMMW_00301	STMMW_00311	STMMW_00331	STMMW_00341	STMMW_00351	STMMW_00361	STMMW_00371	STMMW_00381	STMMW_00391	STMMW_00401	STMMW_00411	STMMW_00421	STMMW_00431	STMMW_00441	STMMW_00451	STMMW_00461	STMMW_00471	STMMW_00481	STMMW_00491	STMMW_00501	STMMW_00511	STMMW_00521	STMMW_00531	STMMW_00541	STMMW_00571	STMMW_00581	STMMW_00591	STMMW_00601	STMMW_00611	STMMW_00631	STMMW_00641	STMMW_00651	STMMW_00681	STMMW_00691	STMMW_00701	STMMW_00711	STMMW_00721	STMMW_00731	STMMW_00741	STMMW_00751	STMMW_00761	STMMW_00771	STMMW_00781	STMMW_00791	STMMW_00801	STMMW_00811	STMMW_00821	STMMW_00841	STMMW_00851	STMMW_00871	STMMW_00881	STMMW_00901	STMMW_00911	STMMW_00921	STMMW_00931	STMMW_00941	STMMW_00951	STMMW_00961	STMMW_00971	STMMW_00981	STMMW_00991	STMMW_01001	STMMW_01011	STMMW_01021	STMMW_01031	STMMW_01051	STMMW_01061	STMMW_01071	STMMW_01081	STMMW_01091	STMMW_01101	STMMW_01111	STMMW_01121	STMMW_01131	STMMW_01141	STMMW_01151	STMMW_01152	STMMW_01161	STMMW_01171	STMMW_01181	STMMW_01191	STMMW_01201	STMMW_01211	STMMW_01221	STMMW_01231	STMMW_01241	STMMW_01251	STMMW_01261	STMMW_01271	STMMW_01281	STMMW_01291	STMMW_01301	STMMW_01311	STMMW_01321	STMMW_01331	STMMW_01341	STMMW_01351	STMMW_01361	STMMW_01371	STMMW_01381	STMMW_01391	STMMW_01401	STMMW_01411	STMMW_01421	STMMW_01431	STMMW_01441	STMMW_01451	STMMW_01461	STMMW_01471	STMMW_01481	STMMW_01491	STMMW_01501	STMMW_01511	STMMW_01521	STMMW_01531	STMMW_01541	STMMW_01551	STMMW_01561	STMMW_01571	STMMW_01581	STMMW_01591	STMMW_01601	STMMW_01611	STMMW_01621	STMMW_01641	STMMW_01651	STMMW_01661	STMMW_01671	STMMW_01681	STMMW_01691	STMMW_01701	STMMW_01711	STMMW_01721	STMMW_01731	STMMW_01741	STMMW_01751	STMMW_01761	STMMW_01771	STMMW_01781	STMMW_01791	STMMW_01801	STMMW_01811	STMMW_01821	STMMW_01831	STMMW_01841	STMMW_01851	STMMW_01861	STMMW_01871	STMMW_01881	STMMW_01891	STMMW_01901	STMMW_01911	STMMW_01921	STMMW_01931	STMMW_01941	STMMW_01951	STMMW_01961	STMMW_01971	STMMW_01981	STMMW_01991	STMMW_02001	STMMW_02011	STMMW_02021	STMMW_02031	STMMW_02041	STMMW_02051	STMMW_02061	STMMW_02071	STMMW_02081	STMMW_02091	STMMW_02101	STMMW_02111	STMMW_02121	STMMW_02131	STMMW_02141	STMMW_02151	STMMW_02161	STMMW_02171	STMMW_02181	STMMW_02191	STMMW_02201	STMMW_02211	STMMW_02221	STMMW_02231	STMMW_02241	STMMW_02251	STMMW_02261	STMMW_02271	STMMW_02281	STMMW_02291	STMMW_02301	STMMW_02311	STMMW_02321	STMMW_02331	STMMW_02341	STMMW_02351	STMMW_02361	STMMW_02371	STMMW_02381	STMMW_02391	STMMW_02411	STMMW_02421	STMMW_02431	STMMW_02441	STMMW_02451	STMMW_02461	STMMW_02471	STMMW_02481	STMMW_02491	STMMW_02501	STMMW_02511	STMMW_02521	STMMW_02531	STMMW_02532	STMMW_02541	STMMW_02551	STMMW_02561	STMMW_02571	STMMW_02581	STMMW_02591	STMMW_02601	STMMW_02611	STMMW_02621	STMMW_02631	STMMW_02641	STMMW_02651	STMMW_02661	STMMW_02671	STMMW_02691	STMMW_02701	STMMW_02711	STMMW_02731	STMMW_02741	STMMW_02751	STMMW_02771	STMMW_02791	STMMW_02811	STMMW_02831	STMMW_02851	STMMW_02861	STMMW_02871	STMMW_02881	STMMW_02891	STMMW_02901	STMMW_02911	STMMW_02921	STMMW_02931	STMMW_02941	STMMW_02951	STMMW_02961	STMMW_02971	STMMW_02991	STMMW_03011	STMMW_03041	STMMW_03051	STMMW_03071	STMMW_03091	STMMW_03101	STMMW_03111	STMMW_03121	STMMW_03131	STMMW_03132	STMMW_03133	STMMW_03151	STMMW_03161	STMMW_03171	STMMW_03181	STMMW_03191	STMMW_03201	STMMW_03211	STMMW_03221	STMMW_03231	STMMW_03241	STMMW_03261	STMMW_03271	STMMW_03281	STMMW_03291	STMMW_03301	STMMW_03311	STMMW_03321	STMMW_03331	STMMW_03341	STMMW_03351	STMMW_03371	STMMW_03391	STMMW_03411	STMMW_03421	STMMW_03422	STMMW_03431	STMMW_03441	STMMW_03451	STMMW_03461	STMMW_03471	STMMW_03481	STMMW_03491	STMMW_03501	STMMW_03511	STMMW_03521	STMMW_03522	STMMW_03531	STMMW_03551	STMMW_03561	STMMW_03571	STMMW_03581	STMMW_03582	STMMW_03601	STMMW_03602	STMMW_03631	STMMW_03641	STMMW_03651	STMMW_03661	STMMW_03671	STMMW_03681	STMMW_03691	STMMW_03711	STMMW_03721	STMMW_03741	STMMW_03751	STMMW_03761	STMMW_03762	STMMW_03771	STMMW_03781	STMMW_03791	STMMW_03801	STMMW_03811	STMMW_03821	STMMW_03831	STMMW_03841	STMMW_03851	STMMW_03861	STMMW_03871	STMMW_03881	STMMW_03891	STMMW_03901	STMMW_03911	STMMW_03921	STMMW_03931	STMMW_03971	STMMW_03981	STMMW_03991	STMMW_04001	STMMW_04011	STMMW_04021	STMMW_04031	STMMW_04041	STMMW_04051	STMMW_04061	STMMW_04071	STMMW_04081	STMMW_04091	STMMW_04101	STMMW_04111	STMMW_04121	STMMW_04131	STMMW_04141	STMMW_04151	STMMW_04161	STMMW_04171	STMMW_04181	STMMW_04191	STMMW_04201	STMMW_04211	STMMW_04221	STMMW_04241	STMMW_04251	STMMW_04261	STMMW_04271	STMMW_04281	STMMW_04291	STMMW_04301	STMMW_04311	STMMW_04321	STMMW_04331	STMMW_04341	STMMW_04351	STMMW_04361	STMMW_04371	STMMW_04381	STMMW_04391	STMMW_04401	STMMW_04411	STMMW_04421	STMMW_04431	STMMW_04441	STMMW_04451	STMMW_04461	STMMW_04471	STMMW_04481	STMMW_04491	STMMW_04501	STMMW_04511	STMMW_04521	STMMW_04531	STMMW_04532	STMMW_04541	STMMW_04551	STMMW_04561	STMMW_04571	STMMW_04581	STMMW_04591	STMMW_04601	STMMW_04611	STMMW_04621	STMMW_04631	STMMW_04641	STMMW_04651	STMMW_04661	STMMW_04671	STMMW_04681	STMMW_04691	STMMW_04701	STMMW_04711	STMMW_04721	STMMW_04731	STMMW_04741	STMMW_04751	STMMW_04761	STMMW_04771	STMMW_04781	STMMW_04791	STMMW_04801	STMMW_04811	STMMW_04821	STMMW_04831	STMMW_04841	STMMW_04851	STMMW_04861	STMMW_04871	STMMW_04881	STMMW_04901	STMMW_04911	STMMW_04921	STMMW_04931	STMMW_04941	STMMW_04951	STMMW_04961	STMMW_04971	STMMW_04981	STMMW_04991	STMMW_05001	STMMW_05011	STMMW_05021	STMMW_05031	STMMW_05041	STMMW_05051	STMMW_05061	STMMW_05081	STMMW_05091	STMMW_05101	STMMW_05111	STMMW_05121	STMMW_05131	STMMW_05141	STMMW_05151	STMMW_05161	STMMW_05171	STMMW_05181	STMMW_05191	STMMW_05201	STMMW_05211	STMMW_05221	STMMW_05231	STMMW_05241	STMMW_05251	STMMW_05261	STMMW_05271	STMMW_05281	STMMW_05291	STMMW_05301	STMMW_05311	STMMW_05321	STMMW_05331	STMMW_05341	STMMW_05351	STMMW_05361	STMMW_05371	STMMW_05381	STMMW_05391	STMMW_05401	STMMW_05411	STMMW_05421	STMMW_05431	STMMW_05441	STMMW_05451	STMMW_05461	STMMW_05471	STMMW_05481	STMMW_05491	STMMW_05501	STMMW_05511	STMMW_05521	STMMW_05531	STMMW_05541	STMMW_05551	STMMW_05561	STMMW_05571	STMMW_05581	STMMW_05591	STMMW_05601	STMMW_05611	STMMW_05621	STMMW_05631	STMMW_05641	STMMW_05651	STMMW_05661	STMMW_05671	STMMW_05681	STMMW_05691	STMMW_05701	STMMW_05711	STMMW_05721	STMMW_05731	STMMW_05741	STMMW_05751	STMMW_05761	STMMW_05771	STMMW_05781	STMMW_05791	STMMW_05801	STMMW_05811	STMMW_05821	STMMW_05831	STMMW_05841	STMMW_05851	STMMW_05861	STMMW_05871	STMMW_05881	STMMW_05891	STMMW_05901	STMMW_05911	STMMW_05921	STMMW_05941	STMMW_05951	STMMW_05961	STMMW_05971	STMMW_05981	STMMW_05991	STMMW_06001	STMMW_06011	STMMW_06021	STMMW_06031	STMMW_06041	STMMW_06051	STMMW_06061	STMMW_06071	STMMW_06081	STMMW_06091	STMMW_06101	STMMW_06111	STMMW_06121	STMMW_06131	STMMW_06141	STMMW_06151	STMMW_06161	STMMW_06171	STMMW_06181	STMMW_06191	STMMW_06201	STMMW_06231	STMMW_06241	STMMW_06251	STMMW_06281	STMMW_06291	STMMW_06301	STMMW_06311	STMMW_06321	STMMW_06331	STMMW_06341	STMMW_06351	STMMW_06361	STMMW_06371	STMMW_06381	STMMW_06391	STMMW_06401	STMMW_06411	STMMW_06421	STMMW_06431	STMMW_06441	STMMW_06451	STMMW_06461	STMMW_06472	STMMW_06481	STMMW_06491	STMMW_06501	STMMW_06511	STMMW_06521	STMMW_06531	STMMW_06541	STMMW_06551	STMMW_06561	STMMW_06571	STMMW_06581	STMMW_06591	STMMW_06601	STMMW_06611	STMMW_06621	STMMW_06631	STMMW_06641	STMMW_06651	STMMW_06671	STMMW_06681	STMMW_06691	STMMW_06701	STMMW_06711	STMMW_06721	STMMW_06731	STMMW_06741	STMMW_06751	STMMW_06761	STMMW_06771	STMMW_06781	STMMW_06791	STMMW_06801	STMMW_06811	STMMW_06821	STMMW_06831	STMMW_06841	STMMW_06851	STMMW_06861	STMMW_06871	STMMW_06881	STMMW_06891	STMMW_06901	STMMW_06911	STMMW_06921	STMMW_06931	STMMW_06951	STMMW_06961	STMMW_06981	STMMW_06991	STMMW_07001	STMMW_07011	STMMW_07021	STMMW_07031	STMMW_07041	STMMW_07051	STMMW_07061	STMMW_07071	STMMW_07081	STMMW_07091	STMMW_07101	STMMW_07111	STMMW_07121	STMMW_07131	STMMW_07141	STMMW_07151	STMMW_07161	STMMW_07181	STMMW_07191	STMMW_07201	STMMW_07231	STMMW_07241	STMMW_07251	STMMW_07261	STMMW_07281	STMMW_07291	STMMW_07301	STMMW_07311	STMMW_07321	STMMW_07331	STMMW_07341	STMMW_07351	STMMW_07361	STMMW_07371	STMMW_07381	STMMW_07391	STMMW_07401	STMMW_07411	STMMW_07421	STMMW_07431	STMMW_07441	STMMW_07451	STMMW_07461	STMMW_07471	STMMW_07481	STMMW_07491	STMMW_07501	STMMW_07511	STMMW_07521	STMMW_07531	STMMW_07541	STMMW_07551	STMMW_07561	STMMW_07571	STMMW_07581	STMMW_07591	STMMW_07601	STMMW_07611	STMMW_07621	STMMW_07641	STMMW_07642	STMMW_07651	STMMW_07661	STMMW_07671	STMMW_07681	STMMW_07691	STMMW_07701	STMMW_07711	STMMW_07721	STMMW_07731	STMMW_07741	STMMW_07751	STMMW_07761	STMMW_07771	STMMW_07781	STMMW_07791	STMMW_07801	STMMW_07811	STMMW_07821	STMMW_07831	STMMW_07851	STMMW_07861	STMMW_07871	STMMW_07881	STMMW_07891	STMMW_07901	STMMW_07921	STMMW_07931	STMMW_07941	STMMW_07951	STMMW_07961	STMMW_07971	STMMW_07981	STMMW_07991	STMMW_08001	STMMW_08011	STMMW_08031	STMMW_08041	STMMW_08051	STMMW_08061	STMMW_08071	STMMW_08081	STMMW_08091	STMMW_08101	STMMW_08111	STMMW_08121	STMMW_08131	STMMW_08141	STMMW_08151	STMMW_08161	STMMW_08171	STMMW_08211	STMMW_08221	STMMW_08231	STMMW_08241	STMMW_08251	STMMW_08261	STMMW_08271	STMMW_08281	STMMW_08291	STMMW_08301	STMMW_08311	STMMW_08321	STMMW_08331	STMMW_08341	STMMW_08351	STMMW_08361	STMMW_08371	STMMW_08381	STMMW_08391	STMMW_08401	STMMW_08411	STMMW_08421	STMMW_08431	STMMW_08441	STMMW_08451	STMMW_08461	STMMW_08471	STMMW_08481	STMMW_08491	STMMW_08501	STMMW_08511	STMMW_08521	STMMW_08531	STMMW_08541	STMMW_08551	STMMW_08561	STMMW_08571	STMMW_08581	STMMW_08591	STMMW_08601	STMMW_08611	STMMW_08621	STMMW_08631	STMMW_08641	STMMW_08651	STMMW_08661	STMMW_08671	STMMW_08681	STMMW_08691	STMMW_08701	STMMW_08711	STMMW_08721	STMMW_08731	STMMW_08741	STMMW_08751	STMMW_08761	STMMW_08771	STMMW_08781	STMMW_08791	STMMW_08801	STMMW_08811	STMMW_08821	STMMW_08831	STMMW_08841	STMMW_08861	STMMW_08871	STMMW_08881	STMMW_08891	STMMW_08901	STMMW_08921	STMMW_08931	STMMW_08941	STMMW_08951	STMMW_08961	STMMW_08971	STMMW_08981	STMMW_08991	STMMW_09001	STMMW_09011	STMMW_09021	STMMW_09031	STMMW_09041	STMMW_09051	STMMW_09061	STMMW_09071	STMMW_09081	STMMW_09091	STMMW_09101	STMMW_09111	STMMW_09121	STMMW_09131	STMMW_09141	STMMW_09151	STMMW_09161	STMMW_09171	STMMW_09191	STMMW_09201	STMMW_09211	STMMW_09221	STMMW_09231	STMMW_09241	STMMW_09251	STMMW_09261	STMMW_09271	STMMW_09281	STMMW_09291	STMMW_09301	STMMW_09311	STMMW_09321	STMMW_09331	STMMW_09341	STMMW_09351	STMMW_09361	STMMW_09371	STMMW_09381	STMMW_09391	STMMW_09401	STMMW_09421	STMMW_09431	STMMW_09441	STMMW_09451	STMMW_09461	STMMW_09471	STMMW_09481	STMMW_09491	STMMW_09501	STMMW_09511	STMMW_09521	STMMW_09531	STMMW_09541	STMMW_09561	STMMW_09571	STMMW_09601	STMMW_09602	STMMW_09611	STMMW_09621	STMMW_09631	STMMW_09641	STMMW_09651	STMMW_09661	STMMW_09671	STMMW_09681	STMMW_09691	STMMW_09701	STMMW_09711	STMMW_09721	STMMW_09731	STMMW_09741	STMMW_09751	STMMW_09761	STMMW_09771	STMMW_09781	STMMW_09791	STMMW_09801	STMMW_09811	STMMW_09821	STMMW_09831	STMMW_09841	STMMW_09851	STMMW_09861	STMMW_09871	STMMW_09881	STMMW_09891	STMMW_09901	STMMW_09911	STMMW_09921	STMMW_09931	STMMW_09941	STMMW_09951	STMMW_09961	STMMW_09971	STMMW_09981	STMMW_09991	STMMW_10001	STMMW_10011	STMMW_10021	STMMW_10031	STMMW_10041	STMMW_10051	STMMW_10061	STMMW_10071	STMMW_10081	STMMW_10091	STMMW_10101	STMMW_10111	STMMW_10121	STMMW_10131	STMMW_10141	STMMW_10151	STMMW_10161	STMMW_10171	STMMW_10221	STMMW_10231	STMMW_10261	STMMW_10271	STMMW_10281	STMMW_10291	STMMW_10331	STMMW_10341	STMMW_10361	STMMW_10371	STMMW_10401	STMMW_10411	STMMW_10421	STMMW_10422	STMMW_10431	STMMW_10441	STMMW_10451	STMMW_10461	STMMW_10471	STMMW_10481	STMMW_10501	STMMW_10511	STMMW_10531	STMMW_10541	STMMW_10551	STMMW_10561	STMMW_10581	STMMW_10591	STMMW_10601	STMMW_10611	STMMW_10661	STMMW_10671	STMMW_10681	STMMW_10701	STMMW_10711	STMMW_10721	STMMW_10731	STMMW_10741	STMMW_10751	STMMW_10761	STMMW_10771	STMMW_10781	STMMW_10791	STMMW_10801	STMMW_10811	STMMW_10821	STMMW_10831	STMMW_10841	STMMW_10851	STMMW_10861	STMMW_10871	STMMW_10881	STMMW_10891	STMMW_10901	STMMW_10911	STMMW_10921	STMMW_10931	STMMW_10951	STMMW_10961	STMMW_10971	STMMW_10981	STMMW_10991	STMMW_11001	STMMW_11011	STMMW_11021	STMMW_11031	STMMW_11041	STMMW_11051	STMMW_11061	STMMW_11071	STMMW_11081	STMMW_11091	STMMW_11101	STMMW_11111	STMMW_11121	STMMW_11131	STMMW_11141	STMMW_11151	STMMW_11161	STMMW_11171	STMMW_11181	STMMW_11191	STMMW_11201	STMMW_11211	STMMW_11221	STMMW_11240	STMMW_11241	STMMW_11251	STMMW_11261	STMMW_11271	STMMW_11281	STMMW_11291	STMMW_11301	STMMW_11311	STMMW_11321	STMMW_11331	STMMW_11341	STMMW_11351	STMMW_11361	STMMW_11371	STMMW_11381	STMMW_11391	STMMW_11401	STMMW_11411	STMMW_11421	STMMW_11431	STMMW_11441	STMMW_11451	STMMW_11461	STMMW_11471	STMMW_11481	STMMW_11491	STMMW_11501	STMMW_11511	STMMW_11521	STMMW_11531	STMMW_11541	STMMW_11551	STMMW_11561	STMMW_11571	STMMW_11581	STMMW_11591	STMMW_11601	STMMW_11611	STMMW_11621	STMMW_11631	STMMW_11641	STMMW_11651	STMMW_11661	STMMW_11671	STMMW_11681	STMMW_11691	STMMW_11701	STMMW_11711	STMMW_11721	STMMW_11731	STMMW_11741	STMMW_11751	STMMW_11761	STMMW_11771	STMMW_11781	STMMW_11791	STMMW_11801	STMMW_11811	STMMW_11821	STMMW_11831	STMMW_11841	STMMW_11851	STMMW_11861	STMMW_11871	STMMW_11881	STMMW_11891	STMMW_11901	STMMW_11911	STMMW_11921	STMMW_11951	STMMW_11961	STMMW_11971	STMMW_11981	STMMW_11991	STMMW_12001	STMMW_12011	STMMW_12021	STMMW_12031	STMMW_12041	STMMW_12051	STMMW_12061	STMMW_12071	STMMW_12081	STMMW_12091	STMMW_12101	STMMW_12111	STMMW_12121	STMMW_12131	STMMW_12141	STMMW_12151	STMMW_12161	STMMW_12171	STMMW_12181	STMMW_12191	STMMW_12201	STMMW_12211	STMMW_12221	STMMW_12231	STMMW_12241	STMMW_12251	STMMW_12261	STMMW_12271	STMMW_12281	STMMW_12291	STMMW_12301	STMMW_12311	STMMW_12321	STMMW_12331	STMMW_12341	STMMW_12351	STMMW_12361	STMMW_12391	STMMW_12401	STMMW_12411	STMMW_12421	STMMW_12431	STMMW_12441	STMMW_12451	STMMW_12461	STMMW_12471	STMMW_12481	STMMW_12491	STMMW_12501	STMMW_12511	STMMW_12521	STMMW_12531	STMMW_12541	STMMW_12551	STMMW_12561	STMMW_12562	STMMW_12571	STMMW_12581	STMMW_12591	STMMW_12601	STMMW_12611	STMMW_12621	STMMW_12631	STMMW_12641	STMMW_12651	STMMW_12661	STMMW_12671	STMMW_12681	STMMW_12691	STMMW_12701	STMMW_12711	STMMW_12721	STMMW_12731	STMMW_12741	STMMW_12751	STMMW_12761	STMMW_12771	STMMW_12781	STMMW_12791	STMMW_12801	STMMW_12811	STMMW_12821	STMMW_12831	STMMW_12841	STMMW_12851	STMMW_12861	STMMW_12862	STMMW_12881	STMMW_12891	STMMW_12901	STMMW_12911	STMMW_12921	STMMW_12931	STMMW_12941	STMMW_12951	STMMW_12961	STMMW_12971	STMMW_12981	STMMW_12991	STMMW_13001	STMMW_13011	STMMW_13021	STMMW_13031	STMMW_13041	STMMW_13051	STMMW_13061	STMMW_13071	STMMW_13081	STMMW_13091	STMMW_13101	STMMW_13111	STMMW_13121	STMMW_13131	STMMW_13141	STMMW_13151	STMMW_13161	STMMW_13171	STMMW_13181	STMMW_13191	STMMW_13201	STMMW_13211	STMMW_13221	STMMW_13231	STMMW_13241	STMMW_13251	STMMW_13261	STMMW_13271	STMMW_13281	STMMW_13291	STMMW_13301	STMMW_13311	STMMW_13321	STMMW_13331	STMMW_13341	STMMW_13351	STMMW_13361	STMMW_13371	STMMW_13381	STMMW_13391	STMMW_13401	STMMW_13411	STMMW_13421	STMMW_13431	STMMW_13441	STMMW_13451	STMMW_13461	STMMW_13471	STMMW_13481	STMMW_13491	STMMW_13501	STMMW_13511	STMMW_13521	STMMW_13531	STMMW_13541	STMMW_13551	STMMW_13561	STMMW_13571	STMMW_13591	STMMW_13611	STMMW_13621	STMMW_13631	STMMW_13641	STMMW_13651	STMMW_13661	STMMW_13671	STMMW_13681	STMMW_13691	STMMW_13701	STMMW_13711	STMMW_13721	STMMW_13731	STMMW_13741	STMMW_13751	STMMW_13761	STMMW_13771	STMMW_13781	STMMW_13791	STMMW_13801	STMMW_13811	STMMW_13822	STMMW_13831	STMMW_13841	STMMW_13851	STMMW_13861	STMMW_13871	STMMW_13881	STMMW_13891	STMMW_13901	STMMW_13911	STMMW_13921	STMMW_13931	STMMW_13941	STMMW_13951	STMMW_13961	STMMW_13971	STMMW_13981	STMMW_13991	STMMW_14001	STMMW_14011	STMMW_14021	STMMW_14031	STMMW_14041	STMMW_14051	STMMW_14061	STMMW_14071	STMMW_14081	STMMW_14091	STMMW_14101	STMMW_14111	STMMW_14121	STMMW_14131	STMMW_14141	STMMW_14151	STMMW_14161	STMMW_14171	STMMW_14181	STMMW_14191	STMMW_14201	STMMW_14211	STMMW_14221	STMMW_14231	STMMW_14241	STMMW_14251	STMMW_14261	STMMW_14271	STMMW_14281	STMMW_14291	STMMW_14301	STMMW_14311	STMMW_14321	STMMW_14331	STMMW_14332	STMMW_14341	STMMW_14351	STMMW_14361	STMMW_14371	STMMW_14381	STMMW_14391	STMMW_14401	STMMW_14411	STMMW_14421	STMMW_14431	STMMW_14441	STMMW_14451	STMMW_14461	STMMW_14471	STMMW_14481	STMMW_14491	STMMW_14501	STMMW_14511	STMMW_14521	STMMW_14531	STMMW_14541	STMMW_14551	STMMW_14561	STMMW_14571	STMMW_14581	STMMW_14591	STMMW_14601	STMMW_14611	STMMW_14621	STMMW_14631	STMMW_14641	STMMW_14642	STMMW_14651	STMMW_14661	STMMW_14671	STMMW_14681	STMMW_14691	STMMW_14701	STMMW_14711	STMMW_14721	STMMW_14731	STMMW_14751	STMMW_14761	STMMW_14771	STMMW_14781	STMMW_14791	STMMW_14801	STMMW_14811	STMMW_14821	STMMW_14831	STMMW_14841	STMMW_14851	STMMW_14861	STMMW_14871	STMMW_14881	STMMW_14891	STMMW_14901	STMMW_14911	STMMW_14921	STMMW_14931	STMMW_14941	STMMW_14951	STMMW_14991	STMMW_15001	STMMW_15011	STMMW_15021	STMMW_15031	STMMW_15041	STMMW_15051	STMMW_15061	STMMW_15091	STMMW_15101	STMMW_15111	STMMW_15121	STMMW_15141	STMMW_15151	STMMW_15171	STMMW_15181	STMMW_15191	STMMW_15201	STMMW_15211	STMMW_15221	STMMW_15231	STMMW_15241	STMMW_15251	STMMW_15261	STMMW_15271	STMMW_15281	STMMW_15291	STMMW_15301	STMMW_15311	STMMW_15321	STMMW_15331	STMMW_15341	STMMW_15351	STMMW_15361	STMMW_15371	STMMW_15391	STMMW_15401	STMMW_15411	STMMW_15421	STMMW_15431	STMMW_15441	STMMW_15451	STMMW_15461	STMMW_15482	STMMW_15491	STMMW_15501	STMMW_15511	STMMW_15521	STMMW_15531	STMMW_15541	STMMW_15551	STMMW_15561	STMMW_15571	STMMW_15581	STMMW_15591	STMMW_15601	STMMW_15611	STMMW_15621	STMMW_15631	STMMW_15661	STMMW_15671	STMMW_15681	STMMW_15691	STMMW_15701	STMMW_15741	STMMW_15761	STMMW_15771	STMMW_15781	STMMW_15791	STMMW_15801	STMMW_15811	STMMW_15821	STMMW_15831	STMMW_15841	STMMW_15851	STMMW_15861	STMMW_15871	STMMW_15881	STMMW_15891	STMMW_15901	STMMW_15911	STMMW_15921	STMMW_15931	STMMW_15941	STMMW_15951	STMMW_15961	STMMW_15971	STMMW_15981	STMMW_15991	STMMW_16001	STMMW_16011	STMMW_16021	STMMW_16031	STMMW_16041	STMMW_16051	STMMW_16061	STMMW_16071	STMMW_16081	STMMW_16091	STMMW_16101	STMMW_16111	STMMW_16121	STMMW_16131	STMMW_16141	STMMW_16151	STMMW_16161	STMMW_16171	STMMW_16181	STMMW_16191	STMMW_16201	STMMW_16211	STMMW_16221	STMMW_16231	STMMW_16241	STMMW_16251	STMMW_16261	STMMW_16271	STMMW_16281	STMMW_16291	STMMW_16301	STMMW_16311	STMMW_16331	STMMW_16341	STMMW_16351	STMMW_16361	STMMW_16371	STMMW_16381	STMMW_16391	STMMW_16401	STMMW_16411	STMMW_16421	STMMW_16431	STMMW_16441	STMMW_16451	STMMW_16461	STMMW_16471	STMMW_16481	STMMW_16501	STMMW_16511	STMMW_16521	STMMW_16541	STMMW_16551	STMMW_16561	STMMW_16571	STMMW_16581	STMMW_16591	STMMW_16601	STMMW_16611	STMMW_16621	STMMW_16631	STMMW_16641	STMMW_16651	STMMW_16671	STMMW_16681	STMMW_16691	STMMW_16701	STMMW_16711	STMMW_16721	STMMW_16731	STMMW_16751	STMMW_16761	STMMW_16771	STMMW_16781	STMMW_16791	STMMW_16801	STMMW_16811	STMMW_16821	STMMW_16831	STMMW_16841	STMMW_16851	STMMW_16871	STMMW_16881	STMMW_16891	STMMW_16901	STMMW_16911	STMMW_16921	STMMW_16931	STMMW_16941	STMMW_16951	STMMW_16961	STMMW_16971	STMMW_16981	STMMW_16991	STMMW_16992	STMMW_17001	STMMW_17002	STMMW_17011	STMMW_17021	STMMW_17031	STMMW_17041	STMMW_17051	STMMW_17061	STMMW_17071	STMMW_17072	STMMW_17081	STMMW_17101	STMMW_17111	STMMW_17121	STMMW_17131	STMMW_17141	STMMW_17151	STMMW_17161	STMMW_17171	STMMW_17181	STMMW_17191	STMMW_17201	STMMW_17211	STMMW_17221	STMMW_17241	STMMW_17251	STMMW_17261	STMMW_17271	STMMW_17281	STMMW_17291	STMMW_17301	STMMW_17311	STMMW_17321	STMMW_17331	STMMW_17341	STMMW_17351	STMMW_17361	STMMW_17371	STMMW_17381	STMMW_17391	STMMW_17401	STMMW_17411	STMMW_17421	STMMW_17431	STMMW_17441	STMMW_17451	STMMW_17461	STMMW_17471	STMMW_17481	STMMW_17491	STMMW_17501	STMMW_17511	STMMW_17521	STMMW_17531	STMMW_17541	STMMW_17551	STMMW_17561	STMMW_17571	STMMW_17581	STMMW_17591	STMMW_17601	STMMW_17611	STMMW_17621	STMMW_17631	STMMW_17641	STMMW_17651	STMMW_17661	STMMW_17671	STMMW_17681	STMMW_17691	STMMW_17701	STMMW_17711	STMMW_17721	STMMW_17731	STMMW_17741	STMMW_17751	STMMW_17761	STMMW_17771	STMMW_17781	STMMW_17791	STMMW_17801	STMMW_17811	STMMW_17821	STMMW_17831	STMMW_17861	STMMW_17871	STMMW_17881	STMMW_17891	STMMW_17901	STMMW_17911	STMMW_17921	STMMW_17931	STMMW_17941	STMMW_17951	STMMW_17961	STMMW_17971	STMMW_17981	STMMW_17991	STMMW_18001	STMMW_18011	STMMW_18021	STMMW_18031	STMMW_18041	STMMW_18051	STMMW_18061	STMMW_18071	STMMW_18081	STMMW_18091	STMMW_18101	STMMW_18111	STMMW_18121	STMMW_18131	STMMW_18141	STMMW_18151	STMMW_18161	STMMW_18171	STMMW_18181	STMMW_18191	STMMW_18211	STMMW_18221	STMMW_18231	STMMW_18241	STMMW_18251	STMMW_18261	STMMW_18271	STMMW_18281	STMMW_18292	STMMW_18293	STMMW_18294	STMMW_18301	STMMW_18311	STMMW_18321	STMMW_18331	STMMW_18341	STMMW_18351	STMMW_18361	STMMW_18371	STMMW_18381	STMMW_18391	STMMW_18401	STMMW_18411	STMMW_18421	STMMW_18431	STMMW_18441	STMMW_18451	STMMW_18461	STMMW_18471	STMMW_18481	STMMW_18491	STMMW_18511	STMMW_18541	STMMW_18551	STMMW_18561	STMMW_18571	STMMW_18581	STMMW_18591	STMMW_18601	STMMW_18611	STMMW_18621	STMMW_18631	STMMW_18641	STMMW_18651	STMMW_18661	STMMW_18671	STMMW_18681	STMMW_18691	STMMW_18701	STMMW_18711	STMMW_18721	STMMW_18731	STMMW_18741	STMMW_18751	STMMW_18761	STMMW_18801	STMMW_18811	STMMW_18821	STMMW_18831	STMMW_18841	STMMW_18851	STMMW_18861	STMMW_18871	STMMW_18881	STMMW_18891	STMMW_18901	STMMW_18911	STMMW_18921	STMMW_18931	STMMW_18941	STMMW_18951	STMMW_18961	STMMW_18971	STMMW_18981	STMMW_18991	STMMW_19001	STMMW_19011	STMMW_19031	STMMW_19041	STMMW_19051	STMMW_19061	STMMW_19071	STMMW_19081	STMMW_19091	STMMW_19101	STMMW_19111	STMMW_19121	STMMW_19131	STMMW_19141	STMMW_19151	STMMW_19161	STMMW_19171	STMMW_19181	STMMW_19191	STMMW_19201	STMMW_19211	STMMW_19231	STMMW_19241	STMMW_19251	STMMW_19261	STMMW_19262	STMMW_19271	STMMW_19281	STMMW_19291	STMMW_19311	STMMW_19321	STMMW_19331	STMMW_19341	STMMW_19351	STMMW_19371	STMMW_19401	STMMW_19411	STMMW_19421	STMMW_19431	STMMW_19441	STMMW_19451	STMMW_19461	STMMW_19471	STMMW_19481	STMMW_19491	STMMW_19501	STMMW_19511	STMMW_19521	STMMW_19531	STMMW_19541	STMMW_19551	STMMW_19561	STMMW_19571	STMMW_19581	STMMW_19591	STMMW_19601	STMMW_19611	STMMW_19621	STMMW_19631	STMMW_19641	STMMW_19651	STMMW_19661	STMMW_19671	STMMW_19681	STMMW_19691	STMMW_19701	STMMW_19711	STMMW_19721	STMMW_19731	STMMW_19751	STMMW_19752	STMMW_19761	STMMW_19781	STMMW_19791	STMMW_19801	STMMW_19841	STMMW_19851	STMMW_19861	STMMW_19871	STMMW_19881	STMMW_19891	STMMW_19901	STMMW_19911	STMMW_19921	STMMW_19932	STMMW_19941	STMMW_19951	STMMW_19952	STMMW_19961	STMMW_19971	STMMW_19981	STMMW_19991	STMMW_19992	STMMW_20001	STMMW_20011	STMMW_20021	STMMW_20022	STMMW_20031	STMMW_20041	STMMW_20051	STMMW_20061	STMMW_20071	STMMW_20101	STMMW_20111	STMMW_20121	STMMW_20131	STMMW_20141	STMMW_20171	STMMW_20181	STMMW_20191	STMMW_20201	STMMW_20211	STMMW_20212	STMMW_20221	STMMW_20231	STMMW_20241	STMMW_20251	STMMW_20261	STMMW_20271	STMMW_20281	STMMW_20291	STMMW_20301	STMMW_20311	STMMW_20321	STMMW_20331	STMMW_20341	STMMW_20351	STMMW_20352	STMMW_20361	STMMW_20371	STMMW_20381	STMMW_20391	STMMW_20401	STMMW_20411	STMMW_20421	STMMW_20431	STMMW_20441	STMMW_20442	STMMW_20451	STMMW_20461	STMMW_20471	STMMW_20481	STMMW_20491	STMMW_20501	STMMW_20511	STMMW_20521	STMMW_20531	STMMW_20541	STMMW_20551	STMMW_20561	STMMW_20571	STMMW_20581	STMMW_20591	STMMW_20601	STMMW_20611	STMMW_20621	STMMW_20631	STMMW_20641	STMMW_20651	STMMW_20661	STMMW_20671	STMMW_20681	STMMW_20691	STMMW_20701	STMMW_20711	STMMW_20721	STMMW_20731	STMMW_20741	STMMW_20751	STMMW_20761	STMMW_20771	STMMW_20781	STMMW_20791	STMMW_20801	STMMW_20811	STMMW_20821	STMMW_20831	STMMW_20841	STMMW_20851	STMMW_20861	STMMW_20871	STMMW_20881	STMMW_20891	STMMW_20901	STMMW_20911	STMMW_20921	STMMW_20931	STMMW_20941	STMMW_20951	STMMW_20971	STMMW_20981	STMMW_20991	STMMW_21001	STMMW_21011	STMMW_21021	STMMW_21031	STMMW_21041	STMMW_21051	STMMW_21061	STMMW_21071	STMMW_21081	STMMW_21091	STMMW_21101	STMMW_21111	STMMW_21121	STMMW_21131	STMMW_21141	STMMW_21161	STMMW_21171	STMMW_21181	STMMW_21191	STMMW_21201	STMMW_21211	STMMW_21221	STMMW_21231	STMMW_21241	STMMW_21251	STMMW_21261	STMMW_21271	STMMW_21301	STMMW_21311	STMMW_21321	STMMW_21331	STMMW_21341	STMMW_21351	STMMW_21361	STMMW_21371	STMMW_21381	STMMW_21401	STMMW_21411	STMMW_21421	STMMW_21431	STMMW_21441	STMMW_21451	STMMW_21461	STMMW_21471	STMMW_21481	STMMW_21491	STMMW_21501	STMMW_21511	STMMW_21521	STMMW_21531	STMMW_21541	STMMW_21551	STMMW_21561	STMMW_21571	STMMW_21581	STMMW_21591	STMMW_21601	STMMW_21611	STMMW_21621	STMMW_21631	STMMW_21641	STMMW_21651	STMMW_21661	STMMW_21671	STMMW_21681	STMMW_21691	STMMW_21701	STMMW_21702	STMMW_21711	STMMW_21721	STMMW_21731	STMMW_21741	STMMW_21751	STMMW_21761	STMMW_21771	STMMW_21781	STMMW_21791	STMMW_21801	STMMW_21811	STMMW_21821	STMMW_21831	STMMW_21841	STMMW_21851	STMMW_21861	STMMW_21871	STMMW_21881	STMMW_21891	STMMW_21901	STMMW_21911	STMMW_21921	STMMW_21931	STMMW_21941	STMMW_21951	STMMW_21961	STMMW_21971	STMMW_21981	STMMW_21991	STMMW_22001	STMMW_22011	STMMW_22021	STMMW_22031	STMMW_22041	STMMW_22051	STMMW_22061	STMMW_22071	STMMW_22081	STMMW_22091	STMMW_22101	STMMW_22111	STMMW_22121	STMMW_22131	STMMW_22141	STMMW_22151	STMMW_22161	STMMW_22171	STMMW_22181	STMMW_22191	STMMW_22201	STMMW_22211	STMMW_22221	STMMW_22231	STMMW_22241	STMMW_22251	STMMW_22261	STMMW_22271	STMMW_22281	STMMW_22291	STMMW_22301	STMMW_22311	STMMW_22321	STMMW_22331	STMMW_22341	STMMW_22351	STMMW_22361	STMMW_22371	STMMW_22381	STMMW_22391	STMMW_22401	STMMW_22412	STMMW_22421	STMMW_22431	STMMW_22441	STMMW_22451	STMMW_22461	STMMW_22471	STMMW_22481	STMMW_22491	STMMW_22501	STMMW_22511	STMMW_22521	STMMW_22531	STMMW_22541	STMMW_22551	STMMW_22561	STMMW_22571	STMMW_22572	STMMW_22581	STMMW_22591	STMMW_22602	STMMW_22611	STMMW_22631	STMMW_22641	STMMW_22661	STMMW_22671	STMMW_22691	STMMW_22701	STMMW_22721	STMMW_22731	STMMW_22751	STMMW_22761	STMMW_22771	STMMW_22786	STMMW_22801	STMMW_22811	STMMW_22821	STMMW_22831	STMMW_22841	STMMW_22851	STMMW_22861	STMMW_22871	STMMW_22881	STMMW_22891	STMMW_22901	STMMW_22911	STMMW_22931	STMMW_22941	STMMW_22951	STMMW_22961	STMMW_22971	STMMW_22981	STMMW_22991	STMMW_23001	STMMW_23011	STMMW_23021	STMMW_23031	STMMW_23041	STMMW_23051	STMMW_23061	STMMW_23071	STMMW_23081	STMMW_23091	STMMW_23101	STMMW_23111	STMMW_23131	STMMW_23141	STMMW_23151	STMMW_23161	STMMW_23171	STMMW_23181	STMMW_23191	STMMW_23201	STMMW_23211	STMMW_23221	STMMW_23231	STMMW_23241	STMMW_23251	STMMW_23261	STMMW_23271	STMMW_23281	STMMW_23291	STMMW_23301	STMMW_23311	STMMW_23321	STMMW_23331	STMMW_23341	STMMW_23342	STMMW_23351	STMMW_23361	STMMW_23371	STMMW_23381	STMMW_23391	STMMW_23401	STMMW_23411	STMMW_23412	STMMW_23421	STMMW_23431	STMMW_23441	STMMW_23451	STMMW_23461	STMMW_23471	STMMW_23481	STMMW_23491	STMMW_23501	STMMW_23511	STMMW_23521	STMMW_23531	STMMW_23541	STMMW_23551	STMMW_23561	STMMW_23571	STMMW_23581	STMMW_23591	STMMW_23601	STMMW_23611	STMMW_23621	STMMW_23631	STMMW_23641	STMMW_23651	STMMW_23661	STMMW_23671	STMMW_23681	STMMW_23691	STMMW_23701	STMMW_23711	STMMW_23721	STMMW_23731	STMMW_23741	STMMW_23751	STMMW_23761	STMMW_23781	STMMW_23791	STMMW_23801	STMMW_23811	STMMW_23821	STMMW_23831	STMMW_23841	STMMW_23851	STMMW_23861	STMMW_23871	STMMW_23881	STMMW_23891	STMMW_23901	STMMW_23911	STMMW_23921	STMMW_23931	STMMW_23941	STMMW_23951	STMMW_23961	STMMW_23971	STMMW_23981	STMMW_23991	STMMW_24001	STMMW_24011	STMMW_24021	STMMW_24031	STMMW_24041	STMMW_24051	STMMW_24061	STMMW_24071	STMMW_24081	STMMW_24091	STMMW_24101	STMMW_24111	STMMW_24121	STMMW_24131	STMMW_24141	STMMW_24151	STMMW_24161	STMMW_24171	STMMW_24181	STMMW_24191	STMMW_24192	STMMW_24201	STMMW_24231	STMMW_24241	STMMW_24242	STMMW_24251	STMMW_24261	STMMW_24271	STMMW_24281	STMMW_24291	STMMW_24301	STMMW_24311	STMMW_24321	STMMW_24331	STMMW_24341	STMMW_24351	STMMW_24361	STMMW_24371	STMMW_24381	STMMW_24382	STMMW_24391	STMMW_24411	STMMW_24421	STMMW_24431	STMMW_24441	STMMW_24451	STMMW_24461	STMMW_24471	STMMW_24481	STMMW_24491	STMMW_24501	STMMW_24511	STMMW_24521	STMMW_24531	STMMW_24541	STMMW_24551	STMMW_24561	STMMW_24571	STMMW_24581	STMMW_24591	STMMW_24601	STMMW_24611	STMMW_24621	STMMW_24631	STMMW_24641	STMMW_24651	STMMW_24661	STMMW_24671	STMMW_24681	STMMW_24691	STMMW_24701	STMMW_24711	STMMW_24721	STMMW_24731	STMMW_24741	STMMW_24751	STMMW_24761	STMMW_24771	STMMW_24781	STMMW_24791	STMMW_24801	STMMW_24811	STMMW_24821	STMMW_24831	STMMW_24841	STMMW_24851	STMMW_24861	STMMW_24871	STMMW_24881	STMMW_24891	STMMW_24911	STMMW_24921	STMMW_24941	STMMW_24951	STMMW_24961	STMMW_24971	STMMW_24981	STMMW_24991	STMMW_25002	STMMW_25011	STMMW_25021	STMMW_25022	STMMW_25031	STMMW_25041	STMMW_25051	STMMW_25061	STMMW_25071	STMMW_25081	STMMW_25091	STMMW_25092	STMMW_25101	STMMW_25111	STMMW_25121	STMMW_25131	STMMW_25141	STMMW_25151	STMMW_25161	STMMW_25171	STMMW_25181	STMMW_25191	STMMW_25201	STMMW_25211	STMMW_25231	STMMW_25241	STMMW_25251	STMMW_25261	STMMW_25271	STMMW_25281	STMMW_25291	STMMW_25301	STMMW_25321	STMMW_25331	STMMW_25341	STMMW_25351	STMMW_25361	STMMW_25371	STMMW_25381	STMMW_25391	STMMW_25401	STMMW_25411	STMMW_25421	STMMW_25431	STMMW_25441	STMMW_25451	STMMW_25461	STMMW_25471	STMMW_25481	STMMW_25491	STMMW_25501	STMMW_25511	STMMW_25521	STMMW_25531	STMMW_25541	STMMW_25551	STMMW_25571	STMMW_25581	STMMW_25591	STMMW_25601	STMMW_25611	STMMW_25621	STMMW_25631	STMMW_25641	STMMW_25651	STMMW_25661	STMMW_25671	STMMW_25681	STMMW_25691	STMMW_25701	STMMW_25711	STMMW_25721	STMMW_25731	STMMW_25741	STMMW_25751	STMMW_25761	STMMW_25801	STMMW_25811	STMMW_25821	STMMW_25831	STMMW_25841	STMMW_25851	STMMW_25861	STMMW_25871	STMMW_25881	STMMW_25891	STMMW_25901	STMMW_25911	STMMW_25921	STMMW_25931	STMMW_25941	STMMW_25951	STMMW_25961	STMMW_25971	STMMW_25981	STMMW_25991	STMMW_26001	STMMW_26011	STMMW_26041	STMMW_26071	STMMW_26082	STMMW_26101	STMMW_26111	STMMW_26121	STMMW_26131	STMMW_26141	STMMW_26151	STMMW_26161	STMMW_26171	STMMW_26181	STMMW_26191	STMMW_26201	STMMW_26211	STMMW_26221	STMMW_26231	STMMW_26241	STMMW_26251	STMMW_26261	STMMW_26271	STMMW_26281	STMMW_26291	STMMW_26301	STMMW_26321	STMMW_26322	STMMW_26341	STMMW_26361	STMMW_26371	STMMW_26381	STMMW_26391	STMMW_26401	STMMW_26411	STMMW_26421	STMMW_26431	STMMW_26441	STMMW_26451	STMMW_26461	STMMW_26471	STMMW_26481	STMMW_26491	STMMW_26511	STMMW_26521	STMMW_26531	STMMW_26532	STMMW_26541	STMMW_26551	STMMW_26561	STMMW_26571	STMMW_26581	STMMW_26591	STMMW_26601	STMMW_26611	STMMW_26621	STMMW_26631	STMMW_26641	STMMW_26651	STMMW_26671	STMMW_26681	STMMW_26691	STMMW_26701	STMMW_26711	STMMW_26721	STMMW_26731	STMMW_26741	STMMW_26751	STMMW_26761	STMMW_26771	STMMW_26781	STMMW_26791	STMMW_26801	STMMW_26811	STMMW_26821	STMMW_26831	STMMW_26841	STMMW_26851	STMMW_26861	STMMW_26871	STMMW_26881	STMMW_26891	STMMW_26901	STMMW_26911	STMMW_26921	STMMW_26931	STMMW_26951	STMMW_26971	STMMW_26981	STMMW_26991	STMMW_27001	STMMW_27011	STMMW_27021	STMMW_27031	STMMW_27041	STMMW_27051	STMMW_27061	STMMW_27081	STMMW_27091	STMMW_27101	STMMW_27111	STMMW_27121	STMMW_27122	STMMW_27131	STMMW_27141	STMMW_27151	STMMW_27161	STMMW_27171	STMMW_27181	STMMW_27191	STMMW_27201	STMMW_27211	STMMW_27231	STMMW_27241	STMMW_27251	STMMW_27261	STMMW_27271	STMMW_27281	STMMW_27291	STMMW_27301	STMMW_27331	STMMW_27341	STMMW_27351	STMMW_27361	STMMW_27371	STMMW_27381	STMMW_27391	STMMW_27401	STMMW_27411	STMMW_27421	STMMW_27431	STMMW_27441	STMMW_27451	STMMW_27461	STMMW_27471	STMMW_27481	STMMW_27491	STMMW_27501	STMMW_27511	STMMW_27521	STMMW_27531	STMMW_27541	STMMW_27551	STMMW_27561	STMMW_27571	STMMW_27581	STMMW_27591	STMMW_27601	STMMW_27611	STMMW_27621	STMMW_27631	STMMW_27641	STMMW_27651	STMMW_27652	STMMW_27661	STMMW_27671	STMMW_27681	STMMW_27691	STMMW_27701	STMMW_27711	STMMW_27712	STMMW_27721	STMMW_27731	STMMW_27741	STMMW_27751	STMMW_27761	STMMW_27771	STMMW_27781	STMMW_27791	STMMW_27801	STMMW_27811	STMMW_27821	STMMW_27831	STMMW_27841	STMMW_27851	STMMW_27861	STMMW_27871	STMMW_27881	STMMW_27891	STMMW_27901	STMMW_27911	STMMW_27921	STMMW_27931	STMMW_27941	STMMW_27951	STMMW_27961	STMMW_27971	STMMW_27981	STMMW_27991	STMMW_28011	STMMW_28021	STMMW_28031	STMMW_28041	STMMW_28051	STMMW_28061	STMMW_28071	STMMW_28081	STMMW_28091	STMMW_28101	STMMW_28111	STMMW_28121	STMMW_28131	STMMW_28141	STMMW_28151	STMMW_28161	STMMW_28171	STMMW_28181	STMMW_28191	STMMW_28201	STMMW_28211	STMMW_28221	STMMW_28231	STMMW_28241	STMMW_28251	STMMW_28261	STMMW_28271	STMMW_28281	STMMW_28291	STMMW_28301	STMMW_28311	STMMW_28321	STMMW_28331	STMMW_28341	STMMW_28351	STMMW_28361	STMMW_28371	STMMW_28381	STMMW_28391	STMMW_28401	STMMW_28411	STMMW_28431	STMMW_28441	STMMW_28451	STMMW_28461	STMMW_28471	STMMW_28481	STMMW_28491	STMMW_28501	STMMW_28511	STMMW_28531	STMMW_28541	STMMW_28551	STMMW_28561	STMMW_28571	STMMW_28591	STMMW_28601	STMMW_28611	STMMW_28621	STMMW_28631	STMMW_28641	STMMW_28651	STMMW_28671	STMMW_28681	STMMW_28701	STMMW_28711	STMMW_28721	STMMW_28731	STMMW_28741	STMMW_28751	STMMW_28761	STMMW_28771	STMMW_28781	STMMW_28791	STMMW_28801	STMMW_28811	STMMW_28821	STMMW_28831	STMMW_28841	STMMW_28851	STMMW_28861	STMMW_28871	STMMW_28881	STMMW_28891	STMMW_28901	STMMW_28911	STMMW_28921	STMMW_28931	STMMW_28941	STMMW_28961	STMMW_28971	STMMW_28981	STMMW_28991	STMMW_29001	STMMW_29011	STMMW_29021	STMMW_29031	STMMW_29041	STMMW_29051	STMMW_29061	STMMW_29071	STMMW_29081	STMMW_29091	STMMW_29101	STMMW_29111	STMMW_29121	STMMW_29131	STMMW_29141	STMMW_29151	STMMW_29161	STMMW_29171	STMMW_29179	STMMW_29180	STMMW_29181	STMMW_29191	STMMW_29201	STMMW_29211	STMMW_29221	STMMW_29231	STMMW_29241	STMMW_29251	STMMW_29261	STMMW_29271	STMMW_29281	STMMW_29291	STMMW_29301	STMMW_29311	STMMW_29321	STMMW_29331	STMMW_29351	STMMW_29361	STMMW_29371	STMMW_29381	STMMW_29391	STMMW_29401	STMMW_29411	STMMW_29421	STMMW_29431	STMMW_29441	STMMW_29451	STMMW_29461	STMMW_29471	STMMW_29481	STMMW_29491	STMMW_29501	STMMW_29511	STMMW_29521	STMMW_29531	STMMW_29541	STMMW_29551	STMMW_29561	STMMW_29571	STMMW_29581	STMMW_29591	STMMW_29601	STMMW_29611	STMMW_29621	STMMW_29631	STMMW_29641	STMMW_29651	STMMW_29661	STMMW_29681	STMMW_29691	STMMW_29701	STMMW_29711	STMMW_29721	STMMW_29731	STMMW_29751	STMMW_29761	STMMW_29771	STMMW_29781	STMMW_29791	STMMW_29801	STMMW_29811	STMMW_29821	STMMW_29831	STMMW_29841	STMMW_29851	STMMW_29852	STMMW_29861	STMMW_29871	STMMW_29881	STMMW_29891	STMMW_29901	STMMW_29911	STMMW_29921	STMMW_29931	STMMW_29941	STMMW_29951	STMMW_29961	STMMW_29971	STMMW_29991	STMMW_30001	STMMW_30021	STMMW_30031	STMMW_30041	STMMW_30051	STMMW_30061	STMMW_30071	STMMW_30081	STMMW_30091	STMMW_30101	STMMW_30111	STMMW_30121	STMMW_30131	STMMW_30141	STMMW_30151	STMMW_30161	STMMW_30171	STMMW_30181	STMMW_30191	STMMW_30201	STMMW_30211	STMMW_30221	STMMW_30231	STMMW_30241	STMMW_30251	STMMW_30261	STMMW_30271	STMMW_30281	STMMW_30291	STMMW_30301	STMMW_30311	STMMW_30321	STMMW_30331	STMMW_30341	STMMW_30351	STMMW_30371	STMMW_30381	STMMW_30391	STMMW_30401	STMMW_30411	STMMW_30421	STMMW_30431	STMMW_30441	STMMW_30451	STMMW_30461	STMMW_30471	STMMW_30481	STMMW_30501	STMMW_30511	STMMW_30521	STMMW_30531	STMMW_30541	STMMW_30551	STMMW_30561	STMMW_30571	STMMW_30581	STMMW_30591	STMMW_30601	STMMW_30611	STMMW_30621	STMMW_30631	STMMW_30641	STMMW_30651	STMMW_30661	STMMW_30671	STMMW_30681	STMMW_30691	STMMW_30701	STMMW_30711	STMMW_30721	STMMW_30731	STMMW_30741	STMMW_30761	STMMW_30771	STMMW_30781	STMMW_30791	STMMW_30801	STMMW_30811	STMMW_30821	STMMW_30831	STMMW_30841	STMMW_30851	STMMW_30861	STMMW_30871	STMMW_30881	STMMW_30891	STMMW_30901	STMMW_30911	STMMW_30921	STMMW_30931	STMMW_30941	STMMW_30951	STMMW_30961	STMMW_30971	STMMW_30981	STMMW_30991	STMMW_31001	STMMW_31011	STMMW_31021	STMMW_31031	STMMW_31041	STMMW_31051	STMMW_31061	STMMW_31071	STMMW_31081	STMMW_31091	STMMW_31101	STMMW_31111	STMMW_31121	STMMW_31131	STMMW_31141	STMMW_31151	STMMW_31161	STMMW_31171	STMMW_31181	STMMW_31191	STMMW_31201	STMMW_31211	STMMW_31221	STMMW_31231	STMMW_31241	STMMW_31251	STMMW_31261	STMMW_31271	STMMW_31272	STMMW_31281	STMMW_31291	STMMW_31301	STMMW_31321	STMMW_31331	STMMW_31341	STMMW_31351	STMMW_31361	STMMW_31371	STMMW_31381	STMMW_31391	STMMW_31401	STMMW_31411	STMMW_31421	STMMW_31431	STMMW_31441	STMMW_31451	STMMW_31461	STMMW_31471	STMMW_31481	STMMW_31491	STMMW_31501	STMMW_31511	STMMW_31521	STMMW_31541	STMMW_31551	STMMW_31561	STMMW_31571	STMMW_31581	STMMW_31591	STMMW_31601	STMMW_31611	STMMW_31621	STMMW_31631	STMMW_31641	STMMW_31651	STMMW_31661	STMMW_31671	STMMW_31681	STMMW_31691	STMMW_31701	STMMW_31711	STMMW_31721	STMMW_31731	STMMW_31741	STMMW_31751	STMMW_31761	STMMW_31771	STMMW_31781	STMMW_31791	STMMW_31801	STMMW_31811	STMMW_31821	STMMW_31851	STMMW_31861	STMMW_31881	STMMW_31891	STMMW_31901	STMMW_31911	STMMW_31921	STMMW_31931	STMMW_31932	STMMW_31933	STMMW_31941	STMMW_31951	STMMW_31971	STMMW_31981	STMMW_31991	STMMW_32001	STMMW_32002	STMMW_32011	STMMW_32021	STMMW_32031	STMMW_32041	STMMW_32051	STMMW_32061	STMMW_32071	STMMW_32081	STMMW_32082	STMMW_32091	STMMW_32101	STMMW_32102	STMMW_32111	STMMW_32112	STMMW_32121	STMMW_32131	STMMW_32151	STMMW_32161	STMMW_32171	STMMW_32191	STMMW_32201	STMMW_32211	STMMW_32221	STMMW_32231	STMMW_32241	STMMW_32251	STMMW_32261	STMMW_32271	STMMW_32281	STMMW_32291	STMMW_32292	STMMW_32301	STMMW_32311	STMMW_32321	STMMW_32331	STMMW_32341	STMMW_32351	STMMW_32361	STMMW_32371	STMMW_32381	STMMW_32391	STMMW_32421	STMMW_32431	STMMW_32441	STMMW_32451	STMMW_32461	STMMW_32471	STMMW_32481	STMMW_32491	STMMW_32501	STMMW_32511	STMMW_32521	STMMW_32531	STMMW_32541	STMMW_32551	STMMW_32561	STMMW_32571	STMMW_32581	STMMW_32591	STMMW_32601	STMMW_32611	STMMW_32621	STMMW_32631	STMMW_32641	STMMW_32651	STMMW_32661	STMMW_32671	STMMW_32681	STMMW_32691	STMMW_32701	STMMW_32711	STMMW_32721	STMMW_32731	STMMW_32741	STMMW_32751	STMMW_32761	STMMW_32781	STMMW_32791	STMMW_32801	STMMW_32811	STMMW_32821	STMMW_32831	STMMW_32841	STMMW_32851	STMMW_32861	STMMW_32871	STMMW_32881	STMMW_32891	STMMW_32901	STMMW_32911	STMMW_32921	STMMW_32931	STMMW_32941	STMMW_32951	STMMW_32961	STMMW_32971	STMMW_32981	STMMW_32991	STMMW_33001	STMMW_33011	STMMW_33021	STMMW_33031	STMMW_33041	STMMW_33051	STMMW_33061	STMMW_33071	STMMW_33081	STMMW_33091	STMMW_33101	STMMW_33111	STMMW_33121	STMMW_33131	STMMW_33141	STMMW_33151	STMMW_33161	STMMW_33171	STMMW_33181	STMMW_33191	STMMW_33201	STMMW_33211	STMMW_33221	STMMW_33231	STMMW_33241	STMMW_33251	STMMW_33261	STMMW_33271	STMMW_33281	STMMW_33291	STMMW_33301	STMMW_33311	STMMW_33321	STMMW_33331	STMMW_33341	STMMW_33351	STMMW_33361	STMMW_33371	STMMW_33381	STMMW_33391	STMMW_33401	STMMW_33411	STMMW_33421	STMMW_33431	STMMW_33441	STMMW_33451	STMMW_33461	STMMW_33471	STMMW_33491	STMMW_33501	STMMW_33511	STMMW_33521	STMMW_33541	STMMW_33551	STMMW_33561	STMMW_33571	STMMW_33581	STMMW_33591	STMMW_33601	STMMW_33611	STMMW_33621	STMMW_33631	STMMW_33641	STMMW_33651	STMMW_33661	STMMW_33671	STMMW_33681	STMMW_33691	STMMW_33701	STMMW_33711	STMMW_33721	STMMW_33731	STMMW_33741	STMMW_33751	STMMW_33761	STMMW_33771	STMMW_33781	STMMW_33791	STMMW_33801	STMMW_33811	STMMW_33821	STMMW_33831	STMMW_33841	STMMW_33851	STMMW_33861	STMMW_33871	STMMW_33891	STMMW_33911	STMMW_33921	STMMW_33931	STMMW_33941	STMMW_33951	STMMW_33961	STMMW_33971	STMMW_33981	STMMW_33991	STMMW_34001	STMMW_34011	STMMW_34021	STMMW_34031	STMMW_34041	STMMW_34051	STMMW_34061	STMMW_34071	STMMW_34081	STMMW_34091	STMMW_34101	STMMW_34111	STMMW_34121	STMMW_34131	STMMW_34141	STMMW_34151	STMMW_34161	STMMW_34171	STMMW_34181	STMMW_34191	STMMW_34201	STMMW_34211	STMMW_34221	STMMW_34231	STMMW_34241	STMMW_34242	STMMW_34251	STMMW_34261	STMMW_34271	STMMW_34281	STMMW_34291	STMMW_34301	STMMW_34311	STMMW_34321	STMMW_34331	STMMW_34341	STMMW_34351	STMMW_34361	STMMW_34381	STMMW_34391	STMMW_34401	STMMW_34411	STMMW_34421	STMMW_34431	STMMW_34441	STMMW_34451	STMMW_34461	STMMW_34471	STMMW_34481	STMMW_34501	STMMW_34511	STMMW_34512	STMMW_34521	STMMW_34531	STMMW_34541	STMMW_34551	STMMW_34561	STMMW_34571	STMMW_34581	STMMW_34591	STMMW_34601	STMMW_34611	STMMW_34621	STMMW_34631	STMMW_34641	STMMW_34651	STMMW_34661	STMMW_34671	STMMW_34681	STMMW_34691	STMMW_34703	STMMW_34711	STMMW_34721	STMMW_34731	STMMW_34741	STMMW_34751	STMMW_34761	STMMW_34771	STMMW_34781	STMMW_34791	STMMW_34801	STMMW_34811	STMMW_34821	STMMW_34831	STMMW_34841	STMMW_34851	STMMW_34861	STMMW_34871	STMMW_34881	STMMW_34891	STMMW_34901	STMMW_34911	STMMW_34921	STMMW_34931	STMMW_34941	STMMW_34951	STMMW_34961	STMMW_34971	STMMW_34991	STMMW_35001	STMMW_35011	STMMW_35021	STMMW_35031	STMMW_35041	STMMW_35051	STMMW_35061	STMMW_35071	STMMW_35081	STMMW_35091	STMMW_35101	STMMW_35111	STMMW_35121	STMMW_35131	STMMW_35141	STMMW_35151	STMMW_35161	STMMW_35171	STMMW_35181	STMMW_35191	STMMW_35201	STMMW_35211	STMMW_35221	STMMW_35231	STMMW_35241	STMMW_35251	STMMW_35261	STMMW_35271	STMMW_35281	STMMW_35301	STMMW_35311	STMMW_35321	STMMW_35331	STMMW_35341	STMMW_35351	STMMW_35361	STMMW_35371	STMMW_35381	STMMW_35391	STMMW_35401	STMMW_35411	STMMW_35421	STMMW_35431	STMMW_35441	STMMW_35451	STMMW_35461	STMMW_35471	STMMW_35481	STMMW_35491	STMMW_35501	STMMW_35511	STMMW_35521	STMMW_35531	STMMW_35541	STMMW_35551	STMMW_35571	STMMW_35581	STMMW_35591	STMMW_35601	STMMW_35611	STMMW_35621	STMMW_35631	STMMW_35641	STMMW_35651	STMMW_35661	STMMW_35671	STMMW_35681	STMMW_35691	STMMW_35701	STMMW_35711	STMMW_35721	STMMW_35731	STMMW_35741	STMMW_35751	STMMW_35761	STMMW_35771	STMMW_35781	STMMW_35791	STMMW_35801	STMMW_35811	STMMW_35821	STMMW_35831	STMMW_35841	STMMW_35851	STMMW_35861	STMMW_35871	STMMW_35881	STMMW_35891	STMMW_35901	STMMW_35911	STMMW_35921	STMMW_35931	STMMW_35941	STMMW_35951	STMMW_35961	STMMW_35971	STMMW_35981	STMMW_35991	STMMW_36001	STMMW_36011	STMMW_36021	STMMW_36031	STMMW_36041	STMMW_36051	STMMW_36061	STMMW_36071	STMMW_36081	STMMW_36091	STMMW_36101	STMMW_36111	STMMW_36121	STMMW_36161	STMMW_36191	STMMW_36201	STMMW_36211	STMMW_36221	STMMW_36231	STMMW_36241	STMMW_36251	STMMW_36261	STMMW_36281	STMMW_36291	STMMW_36301	STMMW_36311	STMMW_36321	STMMW_36331	STMMW_36341	STMMW_36351	STMMW_36361	STMMW_36371	STMMW_36381	STMMW_36391	STMMW_36401	STMMW_36411	STMMW_36421	STMMW_36431	STMMW_36432	STMMW_36441	STMMW_36451	STMMW_36461	STMMW_36471	STMMW_36472	STMMW_36481	STMMW_36491	STMMW_36501	STMMW_36511	STMMW_36521	STMMW_36531	STMMW_36541	STMMW_36551	STMMW_36561	STMMW_36571	STMMW_36581	STMMW_36591	STMMW_36601	STMMW_36611	STMMW_36621	STMMW_36631	STMMW_36641	STMMW_36661	STMMW_36671	STMMW_36681	STMMW_36691	STMMW_36701	STMMW_36711	STMMW_36721	STMMW_36731	STMMW_36741	STMMW_36751	STMMW_36761	STMMW_36771	STMMW_36781	STMMW_36791	STMMW_36801	STMMW_36811	STMMW_36821	STMMW_36831	STMMW_36841	STMMW_36851	STMMW_36871	STMMW_36881	STMMW_36891	STMMW_36901	STMMW_36911	STMMW_36921	STMMW_36931	STMMW_36941	STMMW_36951	STMMW_36971	STMMW_36981	STMMW_36991	STMMW_37001	STMMW_37011	STMMW_37021	STMMW_37031	STMMW_37041	STMMW_37051	STMMW_37061	STMMW_37071	STMMW_37081	STMMW_37091	STMMW_37101	STMMW_37111	STMMW_37121	STMMW_37131	STMMW_37141	STMMW_37151	STMMW_37161	STMMW_37171	STMMW_37181	STMMW_37191	STMMW_37201	STMMW_37211	STMMW_37221	STMMW_37231	STMMW_37241	STMMW_37251	STMMW_37261	STMMW_37271	STMMW_37281	STMMW_37291	STMMW_37301	STMMW_37311	STMMW_37321	STMMW_37331	STMMW_37351	STMMW_37361	STMMW_37371	STMMW_37381	STMMW_37391	STMMW_37401	STMMW_37431	STMMW_37441	STMMW_37451	STMMW_37461	STMMW_37471	STMMW_37481	STMMW_37491	STMMW_37511	STMMW_37521	STMMW_37531	STMMW_37541	STMMW_37551	STMMW_37561	STMMW_37581	STMMW_37591	STMMW_37601	STMMW_37611	STMMW_37621	STMMW_37631	STMMW_37641	STMMW_37651	STMMW_37661	STMMW_37671	STMMW_37681	STMMW_37691	STMMW_37701	STMMW_37711	STMMW_37721	STMMW_37731	STMMW_37741	STMMW_37751	STMMW_37761	STMMW_37771	STMMW_37781	STMMW_37791	STMMW_37801	STMMW_37811	STMMW_37821	STMMW_37831	STMMW_37841	STMMW_37851	STMMW_37852	STMMW_37861	STMMW_37871	STMMW_37881	STMMW_37891	STMMW_37901	STMMW_37911	STMMW_37921	STMMW_37931	STMMW_37941	STMMW_37951	STMMW_37961	STMMW_37971	STMMW_37981	STMMW_37991	STMMW_38001	STMMW_38011	STMMW_38021	STMMW_38022	STMMW_38023	STMMW_38024	STMMW_38025	STMMW_38026	STMMW_38031	STMMW_38041	STMMW_38051	STMMW_38071	STMMW_38081	STMMW_38091	STMMW_38101	STMMW_38111	STMMW_38121	STMMW_38131	STMMW_38141	STMMW_38151	STMMW_38161	STMMW_38171	STMMW_38181	STMMW_38191	STMMW_38201	STMMW_38211	STMMW_38221	STMMW_38231	STMMW_38241	STMMW_38251	STMMW_38261	STMMW_38271	STMMW_38281	STMMW_38301	STMMW_38311	STMMW_38321	STMMW_38331	STMMW_38341	STMMW_38351	STMMW_38361	STMMW_38371	STMMW_38381	STMMW_38391	STMMW_38401	STMMW_38411	STMMW_38421	STMMW_38431	STMMW_38441	STMMW_38451	STMMW_38461	STMMW_38471	STMMW_38481	STMMW_38491	STMMW_38501	STMMW_38511	STMMW_38521	STMMW_38531	STMMW_38541	STMMW_38542	STMMW_38551	STMMW_38561	STMMW_38571	STMMW_38581	STMMW_38591	STMMW_38601	STMMW_38611	STMMW_38621	STMMW_38631	STMMW_38641	STMMW_38651	STMMW_38661	STMMW_38671	STMMW_38681	STMMW_38691	STMMW_38701	STMMW_38711	STMMW_38721	STMMW_38731	STMMW_38741	STMMW_38751	STMMW_38752	STMMW_38761	STMMW_38771	STMMW_38781	STMMW_38791	STMMW_38801	STMMW_38811	STMMW_38821	STMMW_38831	STMMW_38841	STMMW_38851	STMMW_38861	STMMW_38871	STMMW_38881	STMMW_38891	STMMW_38901	STMMW_38911	STMMW_38921	STMMW_38931	STMMW_38941	STMMW_38951	STMMW_38961	STMMW_38971	STMMW_38981	STMMW_38991	STMMW_39001	STMMW_39011	STMMW_39021	STMMW_39031	STMMW_39041	STMMW_39051	STMMW_39061	STMMW_39071	STMMW_39081	STMMW_39091	STMMW_39101	STMMW_39111	STMMW_39121	STMMW_39131	STMMW_39141	STMMW_39151	STMMW_39171	STMMW_39181	STMMW_39191	STMMW_39201	STMMW_39211	STMMW_39221	STMMW_39231	STMMW_39241	STMMW_39251	STMMW_39261	STMMW_39271	STMMW_39281	STMMW_39291	STMMW_39301	STMMW_39311	STMMW_39321	STMMW_39331	STMMW_39341	STMMW_39351	STMMW_39361	STMMW_39371	STMMW_39381	STMMW_39391	STMMW_39401	STMMW_39411	STMMW_39421	STMMW_39431	STMMW_39441	STMMW_39451	STMMW_39461	STMMW_39471	STMMW_39481	STMMW_39491	STMMW_39501	STMMW_39521	STMMW_39531	STMMW_39541	STMMW_39551	STMMW_39561	STMMW_39571	STMMW_39581	STMMW_39591	STMMW_39601	STMMW_39611	STMMW_39621	STMMW_39631	STMMW_39641	STMMW_39651	STMMW_39661	STMMW_39671	STMMW_39681	STMMW_39682	STMMW_39701	STMMW_39711	STMMW_39721	STMMW_39731	STMMW_39741	STMMW_39751	STMMW_39761	STMMW_39771	STMMW_39781	STMMW_39791	STMMW_39801	STMMW_39811	STMMW_39821	STMMW_39831	STMMW_39841	STMMW_39851	STMMW_39861	STMMW_39871	STMMW_39881	STMMW_39891	STMMW_39901	STMMW_39911	STMMW_39921	STMMW_39931	STMMW_39941	STMMW_39951	STMMW_39961	STMMW_39962	STMMW_39971	STMMW_39981	STMMW_39991	STMMW_40001	STMMW_40021	STMMW_40031	STMMW_40041	STMMW_40051	STMMW_40061	STMMW_40071	STMMW_40081	STMMW_40091	STMMW_40101	STMMW_40111	STMMW_40121	STMMW_40131	STMMW_40141	STMMW_40151	STMMW_40161	STMMW_40171	STMMW_40181	STMMW_40191	STMMW_40201	STMMW_40211	STMMW_40221	STMMW_40231	STMMW_40241	STMMW_40251	STMMW_40261	STMMW_40271	STMMW_40281	STMMW_40291	STMMW_40301	STMMW_40311	STMMW_40321	STMMW_40331	STMMW_40341	STMMW_40361	STMMW_40371	STMMW_40381	STMMW_40391	STMMW_40401	STMMW_40411	STMMW_40421	STMMW_40431	STMMW_40441	STMMW_40451	STMMW_40461	STMMW_40471	STMMW_40481	STMMW_40491	STMMW_40501	STMMW_40511	STMMW_40521	STMMW_40531	STMMW_40541	STMMW_40551	STMMW_40561	STMMW_40571	STMMW_40581	STMMW_40591	STMMW_40601	STMMW_40611	STMMW_40621	STMMW_40631	STMMW_40641	STMMW_40651	STMMW_40661	STMMW_40671	STMMW_40681	STMMW_40691	STMMW_40701	STMMW_40711	STMMW_40721	STMMW_40731	STMMW_40741	STMMW_40751	STMMW_40761	STMMW_40771	STMMW_40781	STMMW_40791	STMMW_40801	STMMW_40811	STMMW_40821	STMMW_40831	STMMW_40841	STMMW_40851	STMMW_40861	STMMW_40871	STMMW_40881	STMMW_40891	STMMW_40901	STMMW_40911	STMMW_40921	STMMW_40931	STMMW_40941	STMMW_40951	STMMW_40961	STMMW_40971	STMMW_40981	STMMW_40982	STMMW_40991	STMMW_41001	STMMW_41011	STMMW_41021	STMMW_41031	STMMW_41041	STMMW_41051	STMMW_41061	STMMW_41071	STMMW_41081	STMMW_41091	STMMW_41101	STMMW_41111	STMMW_41121	STMMW_41131	STMMW_41141	STMMW_41151	STMMW_41161	STMMW_41171	STMMW_41181	STMMW_41191	STMMW_41201	STMMW_41211	STMMW_41221	STMMW_41241	STMMW_41251	STMMW_41261	STMMW_41271	STMMW_41281	STMMW_41291	STMMW_41301	STMMW_41311	STMMW_41321	STMMW_41331	STMMW_41341	STMMW_41351	STMMW_41361	STMMW_41371	STMMW_41381	STMMW_41391	STMMW_41401	STMMW_41411	STMMW_41421	STMMW_41431	STMMW_41441	STMMW_41461	STMMW_41471	STMMW_41481	STMMW_41491	STMMW_41501	STMMW_41511	STMMW_41521	STMMW_41531	STMMW_41571	STMMW_41581	STMMW_41582	STMMW_41591	STMMW_41601	STMMW_41611	STMMW_41621	STMMW_41631	STMMW_41632	STMMW_41641	STMMW_41651	STMMW_41661	STMMW_41671	STMMW_41681	STMMW_41691	STMMW_41701	STMMW_41711	STMMW_41721	STMMW_41731	STMMW_41741	STMMW_41751	STMMW_41761	STMMW_41771	STMMW_41781	STMMW_41791	STMMW_41811	STMMW_41821	STMMW_41831	STMMW_41841	STMMW_41851	STMMW_41861	STMMW_41871	STMMW_41881	STMMW_41891	STMMW_41901	STMMW_41911	STMMW_41921	STMMW_41931	STMMW_41941	STMMW_41951	STMMW_41961	STMMW_41971	STMMW_41981	STMMW_41991	STMMW_42001	STMMW_42011	STMMW_42021	STMMW_42031	STMMW_42041	STMMW_42051	STMMW_42061	STMMW_42062	STMMW_42081	STMMW_42091	STMMW_42101	STMMW_42111	STMMW_42121	STMMW_42131	STMMW_42141	STMMW_42151	STMMW_42161	STMMW_42171	STMMW_42181	STMMW_42191	STMMW_42201	STMMW_42211	STMMW_42221	STMMW_42231	STMMW_42241	STMMW_42251	STMMW_42261	STMMW_42271	STMMW_42281	STMMW_42291	STMMW_42301	STMMW_42311	STMMW_42321	STMMW_42331	STMMW_42341	STMMW_42351	STMMW_42381	STMMW_42391	STMMW_42401	STMMW_42411	STMMW_42421	STMMW_42431	STMMW_42441	STMMW_42451	STMMW_42461	STMMW_42471	STMMW_42481	STMMW_42491	STMMW_42501	STMMW_42521	STMMW_42531	STMMW_42541	STMMW_42551	STMMW_42561	STMMW_42571	STMMW_42581	STMMW_42591	STMMW_42601	STMMW_42611	STMMW_42621	STMMW_42631	STMMW_42641	STMMW_42651	STMMW_42661	STMMW_42671	STMMW_42681	STMMW_42691	STMMW_42701	STMMW_42711	STMMW_42721	STMMW_42731	STMMW_42741	STMMW_42751	STMMW_42761	STMMW_42771	STMMW_42781	STMMW_42791	STMMW_42801	STMMW_42811	STMMW_42821	STMMW_42831	STMMW_42832	STMMW_42841	STMMW_42851	STMMW_42861	STMMW_42871	STMMW_42881	STMMW_42891	STMMW_42901	STMMW_42911	STMMW_42921	STMMW_42931	STMMW_42941	STMMW_42961	STMMW_42971	STMMW_42981	STMMW_43001	STMMW_43011	STMMW_43021	STMMW_43031	STMMW_43041	STMMW_43051	STMMW_43061	STMMW_43071	STMMW_43081	STMMW_43091	STMMW_43092	STMMW_43101	STMMW_43111	STMMW_43121	STMMW_43131	STMMW_43141	STMMW_43151	STMMW_43161	STMMW_43171	STMMW_43181	STMMW_43191	STMMW_43201	STMMW_43211	STMMW_43221	STMMW_43231	STMMW_43241	STMMW_43251	STMMW_43261	STMMW_43271	STMMW_43281	STMMW_43291	STMMW_43301	STMMW_43311	STMMW_43321	STMMW_43331	STMMW_43341	STMMW_43351	STMMW_43361	STMMW_43371	STMMW_43381	STMMW_43391	STMMW_43401	STMMW_43411	STMMW_43421	STMMW_43431	STMMW_43441	STMMW_43451	STMMW_43461	STMMW_43471	STMMW_43481	STMMW_43491	STMMW_43501	STMMW_43511	STMMW_43521	STMMW_43531	STMMW_43541	STMMW_43551	STMMW_43561	STMMW_43571	STMMW_43581	STMMW_43591	STMMW_43601	STMMW_43611	STMMW_43621	STMMW_43631	STMMW_43641	STMMW_43651	STMMW_43661	STMMW_43671	STMMW_43681	STMMW_43691	STMMW_43701	STMMW_43711	STMMW_43731	STMMW_43741	STMMW_43751	STMMW_43761	STMMW_43771	STMMW_43781	STMMW_43791	STMMW_43801	STMMW_43811	STMMW_43831	STMMW_43841	STMMW_43851	STMMW_43861	STMMW_43871	STMMW_43881	STMMW_43891	STMMW_43901	STMMW_43921	STMMW_43931	STMMW_43941	STMMW_43951	STMMW_43961	STMMW_43971	STMMW_43981	STMMW_44001	STMMW_44021	STMMW_44031	STMMW_44041	STMMW_44051	STMMW_44061	STMMW_44081	STMMW_44091	STMMW_44111	STMMW_44121	STMMW_44131	STMMW_44141	STMMW_44151	STMMW_44161	STMMW_44171	STMMW_44181	STMMW_44191	STMMW_44201	STMMW_44211	STMMW_44221	STMMW_44231	STMMW_44251	STMMW_44261	STMMW_44271	STMMW_44281	STMMW_44291	STMMW_44301	STMMW_44311	STMMW_44321	STMMW_44331	STMMW_44341	STMMW_44351	STMMW_44361	STMMW_44371	STMMW_44381	STMMW_44391	STMMW_44401	STMMW_44411	STMMW_44421	STMMW_44431	STMMW_44451	STMMW_44461	STMMW_44471	STMMW_44481	STMMW_44491	STMMW_44501	STMMW_44511	STMMW_44521	STMMW_44531	STMMW_44541	STMMW_44542	STMMW_44551	STMMW_44561	STMMW_44571	STMMW_44581	STMMW_44591	STMMW_44601	STMMW_44621	STMMW_44631	STMMW_44641	STMMW_44661	STMMW_44671	STMMW_44672	STMMW_44681	STMMW_44691	STMMW_44701	STMMW_44711	STMMW_44721	STMMW_44731	STMMW_44741	STMMW_44751	STMMW_44761	STMMW_44771	STMMW_44801	STMMW_44811	STMMW_44821	STMMW_44831	STMMW_44841	STMMW_44851	STMMW_44861	STMMW_44871	STMMW_44881	STMMW_44891	STMMW_44901	STMMW_44911	STMMW_44921	STMMW_44931	STMMW_44941	STMMW_44951	STMMW_44961	STMMW_44971	STMMW_44981	STMMW_44991	STMMW_45001	STMMW_45011	STMMW_45021	STMMW_45031	STMMW_45041	STMMW_45042	STMMW_45051	STMMW_45061	STMMW_45071	STMMW_45081	STMMW_45091	STMMW_45101	STMMW_45111	STMMW_45121	STMMW_45131	STMMW_45141	STMMW_45161	STMMW_45171	STMMW_45181	STMMW_45191	STMMW_45201	STMMW_45211	STMMW_45221	STMMW_45231	STMMW_45241	STMMW_45251	STMMW_45261	STMMW_45271	STMMW_45281	STMMW_45291	STMMW_45301	STMMW_45311	STMMW_45321	STMMW_45331	STMMW_45341	STMMW_45351	STMMW_45361	STMMW_45371	STMMW_45381	STMMW_45391	STMMW_45411	STMMW_45421	STMMW_45431	STMUK_RS13465	STMUK_RS13500	STU288_RS09605	STU288_RS23690	STU288_RS24175	STU288_RS24180	STU288_RS24190	STU288_RS24200	STY0115	STY1033	STY1774	STY20074a	STY2053	STY2059	STY2061	STY2064	STY2072	STY3003	STY4828	SU5_RS22970	SU5_RS22975	SU5_RS22995	SU5_RS23005	SU5_RS23030	SU5_RS23035	SU5_RS23115	SU5_RS23120	SU5_RS23140	SU5_RS23145	SU5_RS23155	SU5_RS23200	t1733	T_RS00505	T_RS01755	T_RS01765	T_RS05145	T_RS05150	T_RS05155	T_RS05160	T_RS05180	T_RS05670	T_RS05675	T_RS08155	T_RS09520	T_RS09525	T_RS09530	T_RS09535	T_RS09555	T_RS09560	T_RS09565	T_RS09570	T_RS09590	T_RS09595	T_RS09600	T_RS09605	T_RS09610	T_RS09620	T_RS09625	T_RS09630	T_RS09640	T_RS09650	T_RS09655	T_RS09660	T_RS09675	T_RS09680	T_RS09740	T_RS09750	T_RS09785	T_RS09790	T_RS09795	T_RS09800	T_RS09805	T_RS12880	T_RS12960	T_RS17300	T_RS17310	T_RS17325	T_RS17335	T_RS17340	T_RS17435	T_RS18200	T_RS18205	T_RS19665	T_RS21320	T_RS21325	T_RS21570	T_RS21670	T_RS21680	T_RS21685	T_RS21710	T_RS21715	T_RS21730	T_RS21755	T_RS22020	T_RS23035	T_RS23580	X506_RS04310	X506_RS04315	X506_RS04330	X506_RS04340	X506_RS04345	X506_RS04405	X506_RS04460	X506_RS04465	X506_RS04505	X506_RS14190	X506_RS14210	X506_RS14215	X506_RS19725	X506_RS22815	X506_RS22835	X506_RS22840	X506_RS22855	X506_RS22870	X506_RS22875	X506_RS22885	X506_RS22890	X506_RS22945	X506_RS22955	X506_RS22960	X506_RS22970	X506_RS22980	X506_RS23025	X506_RS23030	X506_RS23035	X506_RS23040	X506_RS23080	X506_RS23160	X506_RS23185	ZV79_RS04010	ZV79_RS04015	ZV79_RS04020	ZV79_RS04025	ZV79_RS04030	ZV79_RS04035	ZV79_RS04040	ZV79_RS04045	ZV79_RS04050	ZV79_RS04055	ZV79_RS04060	ZV79_RS04065	ZV79_RS04070	ZV79_RS04075	ZV79_RS04080	ZV79_RS04085	ZV79_RS04090	ZV79_RS04095	ZV79_RS04100	ZV79_RS04105	ZV79_RS04110	ZV79_RS04115	ZV79_RS04120	ZV79_RS04125	ZV79_RS04130	ZV79_RS04135	ZV79_RS04140	ZV79_RS04145	ZV79_RS04150	ZV79_RS04155	ZV79_RS04165	ZV79_RS04170	ZV79_RS04175	ZV79_RS04180	ZV79_RS04185	ZV79_RS04190	ZV79_RS04195	ZV79_RS05300	ZV79_RS11915	ZV79_RS12000	ZV79_RS12805	ZV79_RS13695	ZV79_RS19135	Source_Group	32473_B02_04468	32473_B02_04469	32473_B02_04470	32473_B02_04477	32473_B02_04478	32473_B02_04479	32473_B02_04480	32473_B02_04481	32473_B02_04482	32473_B02_04484	32473_B02_04485	32473_B02_04487	32473_B02_04488	32473_B02_04489	32473_B02_04490	32473_B02_04491	32473_B02_04492	32473_B02_04493	32473_B02_04494	32473_B02_04495	32473_B02_04496	32473_B02_04497	32473_B02_04498	32473_B02_04504	32473_B02_04505	32473_B02_04506	32473_B02_04507	32473_B02_04508	32473_B02_04509	32473_B02_04510	32473_B02_04511	32473_B02_04512	A464_RS06695	A464_RS06700	A464_RS06705	A464_RS06710	A464_RS06715	A464_RS06720	A464_RS06725	A464_RS06730	A464_RS06735	A464_RS06740	A464_RS06745	A464_RS06750	A464_RS09810	A464_RS09815	A464_RS09845	A464_RS09855	A464_RS09870	A464_RS09885	ACT03_RS17250	ACT04_RS20980	AL463_RS23190	APS44_RS24330	ARC00_RS04815	ARC00_RS04820	ARC00_RS04825	ARC00_RS04830	ARC00_RS04855	ARC00_RS04905	ARC00_RS04915	ARC26_RS02975	ARC58_RS16805	ARC58_RS16910	ARC58_RS16915	ARC58_RS16925	ARC58_RS16980	ARC58_RS16995	ARC58_RS17005	ARC58_RS17010	ARC58_RS17015	ARC58_RS17020	ARC58_RS17025	ARC58_RS17095	ARC58_RS17100	ARC58_RS17110	ARC58_RS17175	ARC58_RS17220	ARC58_RS17235	ARC58_RS17250	AS586_RS04190	AS586_RS04195	AS586_RS04200	AS586_RS04205	AS586_RS04210	AS586_RS04215	AS586_RS04220	AS586_RS04235	AS586_RS04240	AU101_gp02	AU101_gp04	AU101_gp09	AU101_gp10	AU101_gp11	AU101_gp12	AU101_gp13	AU101_gp14	AU101_gp15	AU101_gp16	AU101_gp19	AU101_gp20	AU101_gp21	AU101_gp22	AU101_gp25	AU101_gp30	AU101_gp32	AU101_gp33	AU101_gp34	AU101_gp35	AU101_gp36	AU101_gp37	AU101_gp38	AU101_gp39	AU101_gp42	AU101_gp46	AU101_gp48	AU101_gp49	AU102_gp20	AVT37_gp31	AW50_RS03070	AW50_RS03075	AW50_RS03080	B606_gp15	B606_gp19	B606_gp23	B606_gp24	CFSAN001588_RS13410	CFSAN001588_RS22465	CFSAN001588_RS22480	CFSAN001588_RS22485	CFSAN001588_RS22490	CFSAN001588_RS22495	CFSAN001588_RS22500	CFSAN001588_RS22505	CFSAN001588_RS22515	CFSAN001588_RS22525	CFSAN001588_RS22535	CFSAN001588_RS22540	CFSAN001588_RS22545	CFSAN001588_RS22550	CFSAN001588_RS22555	CFSAN001588_RS22560	CFSAN001588_RS22565	CFSAN001588_RS22570	CFSAN001588_RS22575	CFSAN001588_RS22580	CFSAN001588_RS22585	CFSAN001588_RS22590	CFSAN001588_RS22595	CFSAN001588_RS22600	CFSAN001588_RS22605	CFSAN001588_RS22610	CFSAN001588_RS22615	CFSAN001588_RS22620	CFSAN001588_RS22625	CFSAN001588_RS22630	CFSAN001588_RS22635	CFSAN001588_RS22640	CFSAN001588_RS22645	CFSAN001588_RS22650	CFSAN001588_RS22655	CFSAN001588_RS22660	CFSAN001588_RS22665	CFSAN001588_RS22670	CFSAN001588_RS22675	CFSAN001588_RS22680	CFSAN001588_RS22685	CFSAN001588_RS22690	CFSAN001588_RS22695	CFSAN001588_RS22700	CFSAN001588_RS22705	CFSAN001588_RS22715	CFSAN001588_RS22720	CFSAN001588_RS22725	CFSAN001588_RS22835	CFSAN001588_RS22840	CFSAN001588_RS22850	CFSAN001588_RS22860	CFSAN001992_RS22645	CFSAN002050_RS02605	CFSAN002050_RS03330	CFSAN002050_RS03340	CFSAN002050_RS06510	CFSAN002050_RS14700	CFSAN002050_RS15445	CFSAN002050_RS20720	CFSAN002050_RS20750	CFSAN002050_RS24495	CFSAN002050_RS24500	CFSAN002050_RS24505	CFSAN002050_RS25145	CFSAN002050_RS25345	epsilon15p48	F361_gp01	FORC20_RS05395	FORC20_RS12965	HCM1.08	HCM1.176	HCM1.179c	HCM1.180c	HCM1.199c	HCM1.203	HCM1.25c	HCM1.26c	IA1_RS05015	IA1_RS05020	IT63_RS15270	IY67_RS09680	N643_RS07025	N643_RS09920	N898_RS14695	N898_RS14700	NCTC10047_00330	NCTC10047_00339	NCTC10047_00370	NCTC10047_02315	NCTC10047_02502	NCTC10705_03580	NCTC12416_02968	NCTC12417_04716	NCTC12417_04718	NCTC12417_04734	NCTC12418_00397	NCTC12418_01000	NCTC12418_02637	NCTC12418_04543	NCTC12418_04547	NCTC12419_02626	NCTC12420_03199	NCTC12420_04708	NCTC12420_04709	NCTC12420_04713	NCTC4444_01120	NCTC4444_01122	NCTC4444_01131	NCTC5743_04502	NCTC5798_01063	NCTC5798_02751	NCTC5798_04456	NCTC5798_04773	NCTC5798_04774	NCTC5798_04910	NCTC6024_00740	NCTC6024_00749	NCTC6024_00751	NCTC6024_00778	NCTC6024_00819	NCTC6024_00823	NCTC6024_00825	NCTC6024_03628	NCTC6024_03641	NCTC6024_03644	NCTC6024_03647	NCTC6086_03074	NCTC6245_01111	NCTC6245_01112	NCTC6245_04331	NCTC6245_04335	NCTC6385_00831	NCTC6385_00841	NCTC6385_00842	NCTC6385_00875	NCTC6385_00876	NCTC6385_00898	NCTC6385_00899	NCTC6385_00903	NCTC6385_01849	NCTC6385_03267	NCTC6385_04390	NCTC6385_04391	NCTC6385_04583	NCTC6385_04591	NCTC6385_04605	NCTC6385_04606	NCTC6385_04607	NCTC6385_04609	NCTC6385_04690	NCTC6385_04706	NCTC6385_04728	NCTC6482_02701	NCTC7102_01211	NCTC7102_02051	NCTC7295_01720	NCTC7295_04672	NCTC7295_04674	NCTC7295_04683	NCTC7295_04714	NCTC7295_04715	NCTC7297_03583	NCTC7299_04614	NCTC7303_03310	NCTC7303_04421	NCTC7304_04535	NCTC7307_03860	NCTC7308_01783	NCTC7318_04167	NCTC7318_04211	NCTC7349_00748	NCTC7349_00818	NCTC7349_00829	NCTC7349_00856	NCTC7349_00894	NCTC7349_01807	NCTC7349_01932	NCTC7349_02020	NCTC7349_02031	NCTC7349_02189	NCTC7349_02192	NCTC7349_04183	NCTC7406_00748	NCTC7406_02129	NCTC7411_02068	NCTC7832_01273	NCTC8258_01810	NCTC8258_03512	NCTC8273_01420	NCTC8273_01570	NCTC8496_01440	NCTC8705_02078	NCTC8705_02082	NCTC8705_02094	NCTC8705_02095	NCTC92_02738	NCTC9606_03773	NCTC9606_03791	NCTC9606_04759	NCTC9606_04764	NCTC9606_04839	NCTC9606_04840	NCTC9606_04872	NCTC9868_04560	NCTC9948_03878	QX44_RS10600	SAL_AA9973AA_00809	SAL_AA9973AA_00812	SAL_AA9973AA_00813	SAL_AA9973AA_00815	SAL_AA9973AA_00817	SAL_AA9973AA_00818	SAL_AA9973AA_00819	SAL_AA9973AA_03531	SAL_AA9973AA_03532	SAL_AA9973AA_03533	SAL_AA9973AA_03534	SAL_BA1504AA_03336	SAL_BA1504AA_03403	SAL_BA2175AA_04508	SAL_BA2175AA_04509	SAL_BA2175AA_04527	SAL_BA2175AA_04540	SAL_BA2175AA_04542	SAL_BA2175AA_04545	SAL_BA2736AA_01821	SAL_BA3015AA_02031	SAL_BA3015AA_02038	SAL_BA3037AA_04391	SAL_BA4457AA_02485	SAL_BA4457AA_03829	SAL_BA5449AA_02239	SAL_BA6352AA_00331	SAL_BA6565AA_01664	SAL_BA6565AA_01682	SAL_BA6630AA_01909	SAL_BA7242AA_00962	SAL_BA7386AA_02131	SAL_BA7843AA_01873	SAL_BA8190AA_03551	SAL_BA8226AA_00109	SAL_BA8226AA_00123	SAL_BA8226AA_03405	SAL_BA8226AA_03406	SAL_BA8226AA_03407	SAL_BA8226AA_03789	SAL_BA8506AA_01301	SAL_BA8506AA_01329	SAL_BA8506AA_01330	SAL_BA8590AA_01425	SAL_CA0629AA_00150	SAL_CA1590AA_00281	SAL_CA2960AA_00611	SAL_CA3076AA_02200	SAL_CA3671AA_00178	SAL_CA3911AA_01380	SAL_CA3911AA_04493	SAL_CA3911AA_04494	SAL_CA4728AA_01629	SAL_CA4877AA_00787	SAL_CA4877AA_00788	SAL_CA4877AA_00807	SAL_CA4877AA_01783	SAL_CA5255AA_04657	SAL_CA5612AA_03059	SAL_CA5612AA_03060	SAL_CA5612AA_03061	SAL_CA6391AA_01316	SAL_CA6936AA_03080	SAL_CA6936AA_03130	SAL_CA6936AA_03131	SAL_CA7572AA_01066	SAL_CA7572AA_01069	SAL_CA7572AA_03435	SAL_CA7898AA_00493	SAL_CA7995AA_00531	SAL_CA7995AA_00545	SAL_CA8016AA_02323	SAL_CA8863AA_01904	SAL_CA8863AA_03196	SAL_CA9998AA_00267	SAL_CA9998AA_01187	SAL_CA9998AA_01188	SAL_CA9998AA_01189	SAL_CA9998AA_01190	SAL_CA9998AA_01191	SAL_CA9998AA_01194	SAL_CA9998AA_01196	SAL_CA9998AA_01197	SAL_CA9998AA_01199	SAL_CA9998AA_01200	SAL_CA9998AA_01204	SAL_CA9998AA_01205	SAL_CA9998AA_01207	SAL_CA9998AA_01208	SAL_CA9998AA_01209	SAL_CA9998AA_01212	SAL_CA9998AA_01213	SAL_CA9998AA_01214	SAL_CA9998AA_01215	SAL_CA9998AA_01216	SAL_CA9998AA_01217	SAL_CA9998AA_01218	SAL_CA9998AA_01219	SAL_CA9998AA_01220	SAL_CA9998AA_01222	SAL_CA9998AA_02874	SAL_CA9998AA_02875	SAL_DA0258AA_02726	SAL_DA0678AA_04335	SAL_DA0678AA_04336	SAL_DA0678AA_04337	SAL_DA0678AA_04338	SAL_DA0678AA_04339	SAL_DA0678AA_04342	SAL_DA0809AA_00069	SAL_DA0809AA_02721	SAL_DA0809AA_02726	SAL_DA1427AA_04071	SAL_DA1427AA_04072	SAL_DA1427AA_04074	SAL_DA1427AA_04076	SAL_DA1521AA_04058	SAL_DA1532AA_03378	SAL_DA1844AA_00739	SAL_DA2273AA_00319	SAL_DA2273AA_01962	SAL_DA2273AA_01963	SAL_DA4055AA_02983	SAL_DA4178AA_04320	SAL_DA5119AA_02055	SAL_DA5253AA_02942	SAL_DA5477AA_04590	SAL_DA5477AA_04591	SAL_DA5477AA_04594	SAL_DA5994AA_04711	SAL_DA6649AA_00421	SAL_DA7316AA_04605	SAL_DA7371AA_00404	SAL_DA7796AA_03424	SAL_DA8007AA_00505	SAL_DA8111AA_02656	SAL_DA8531AA_04701	SAL_DA8593AA_03331	SAL_DA8593AA_03332	SAL_DA9595AA_00035	SAL_EA0037AA_04118	SAL_EA0205AA_03280	SAL_EA0582AA_03175	SAL_EA0626AA_02835	SAL_EA0626AA_04280	SAL_EA0626AA_04320	SAL_EA0626AA_04321	SAL_EA0626AA_04322	SAL_EA0695AA_01107	SAL_EA0695AA_01110	SAL_EA0695AA_01111	SAL_EA0695AA_01114	SAL_EA0695AA_01115	SAL_EA0695AA_01118	SAL_EA0695AA_01119	SAL_EA0695AA_01120	SAL_EA0695AA_01121	SAL_EA0695AA_01122	SAL_EA0695AA_01123	SAL_EA0695AA_01124	SAL_EA0695AA_01125	SAL_EA0695AA_01126	SAL_EA0695AA_01127	SAL_EA0695AA_01128	SAL_EA0695AA_01129	SAL_EA0695AA_01130	SAL_EA0695AA_01131	SAL_EA0695AA_01132	SAL_EA0695AA_01133	SAL_EA0695AA_01134	SAL_EA0695AA_01135	SAL_EA0695AA_01136	SAL_EA0695AA_01137	SAL_EA0695AA_01138	SAL_EA0695AA_01139	SAL_EA0695AA_01141	SAL_EA0695AA_01143	SAL_EA0695AA_01150	SAL_EA0695AA_01151	SAL_EA2932AA_02975	SAL_EA3237AA_00701	SAL_EA3237AA_00721	SAL_EA3476AA_03411	SAL_EA3954AA_01958	SAL_EA3954AA_01959	SAL_EA3954AA_01977	SAL_EA4075AA_03442	SAL_EA4075AA_03443	SAL_EA4075AA_03444	SAL_EA4075AA_03450	SAL_EA4686AA_03096	SAL_EA4828AA_02176	SAL_EA4947AA_00168	SAL_EA4947AA_01283	SAL_EA4947AA_01287	SAL_EA5611AA_03889	SAL_EA5650AA_01805	SAL_EA5650AA_01866	SAL_EA5883AA_00104	SAL_EA6164AA_03017	SAL_EA6164AA_03018	SAL_EA6164AA_03028	SAL_EA6164AA_03029	SAL_EA6164AA_03030	SAL_EA6164AA_03031	SAL_EA6164AA_03033	SAL_EA6164AA_03035	SAL_EA6164AA_03036	SAL_EA6164AA_03037	SAL_EA6164AA_03038	SAL_EA6164AA_03039	SAL_EA6164AA_03040	SAL_EA6164AA_03043	SAL_EA6164AA_03044	SAL_EA6164AA_03045	SAL_EA7502AA_04426	SAL_EA8154AA_01957	SAL_EA8495AA_01463	SARI_RS08120	SARI_RS08125	SARI_RS12075	SARI_RS12425	SARI_RS12430	SARI_RS12535	SBG_RS01700	SCH_RS01490	SCH_RS01720	SCH_RS09845	SCH_RS23620	SCH_RS23625	SCH_RS23820	SCH_RS23825	SCH_RS23850	SCH_RS23855	SCH_RS23860	SCH_RS24240	SE14_RS01915	SE14_RS09305	SE14_RS09460	SE14_RS09510	SE14_RS24380	SE14_RS24405	SE14_RS25545	SE14_RS25550	SE15cs_RS01905	SE15cs_RS01925	SE15cs_RS01930	SE15cs_RS24310	SE15cs_RS24320	SEAG_RS00005	SEAG_RS00010	SEAG_RS00015	SEAG_RS00020	SEAG_RS00025	SEAG_RS00030	SEAG_RS00035	SEAG_RS00040	SEAG_RS00045	SEAG_RS00050	SEAG_RS00055	SEAG_RS00060	SEAG_RS00065	SEAG_RS00070	SEAG_RS00080	SEAG_RS00085	SEAG_RS00100	SEAG_RS00105	SEAG_RS00110	SEAG_RS00115	SEAG_RS00120	SEAG_RS00125	SEAG_RS00130	SEAG_RS00135	SEAG_RS00140	SEAG_RS00145	SEAG_RS00150	SEAG_RS00155	SEAG_RS00160	SEAG_RS00165	SEAG_RS00170	SEAG_RS00175	SEAG_RS00180	SEAG_RS00185	SEAG_RS00190	SEAG_RS00195	SEAG_RS00200	SEAG_RS00205	SEAG_RS00210	SEAG_RS00215	SEAG_RS00220	SEAG_RS00225	SEAG_RS00230	SEAG_RS00235	SEAG_RS00240	SEAG_RS00245	SEAG_RS00250	SEAG_RS00255	SEAG_RS00260	SEAG_RS01710	SEAG_RS13715	SEAG_RS22815	SED_RS00285	SEEA0014_RS10920	SEEA0014_RS10925	SEEA0014_RS10930	SEEA8692_RS19810	SEEC0708_RS07000	SEEC0708_RS07010	SEEC0708_RS15785	SEEC0708_RS15790	SEEC0708_RS15795	SEEC0708_RS15800	SEEE1427_RS21265	SEEN425_RS02055	SEEN425_RS02060	SEEN425_RS02065	SEEN425_RS02070	SEEN425_RS02080	SEEN425_RS02085	SEEN486_RS06515	SEEN486_RS06600	SEEN486_RS06610	SEEN486_RS06615	SEEN486_RS06625	SEEN486_RS06630	SEEN486_RS06645	SEEN486_RS06650	SEEN486_RS06675	SEEN486_RS06685	SEEN486_RS06690	SEEP7378_RS05315	SEEP7378_RS05360	SEEP9120_RS17100	SEET0819_RS19190	SEEW1655_RS03030	SEHA_RS08175	SEHA_RS08190	SEHA_RS08195	SEHA_RS08200	SEHA_RS08205	SEHA_RS08215	SEHA_RS08220	SEHA_RS08225	SEHA_RS08240	SEHA_RS13180	SEHA_RS23660	SEN_RS07160	SEN_RS07180	SEN_RS07195	SEN_RS07200	SEN_RS07235	SEN_RS10190	SEN_RS10200	SESA_RS00030	SESA_RS00215	SESA_RS02340	SESA_RS02345	SESA_RS02355	SESA_RS02360	SESA_RS02365	SESA_RS02375	SESA_RS02380	SESA_RS02390	SESA_RS02395	SESA_RS04005	SESA_RS06675	SG_RS01385	SG_RS01395	SG_RS01410	SG_RS01425	SG_RS01465	SG_RS01480	SG_RS01490	SG_RS01515	SG_RS06035	SG_RS22415	SINFA_RS01510	SLT-BT0491	SN31241_RS03315	SN31241_RS03320	SNSL254_RS00830	SNSL254_RS00875	SNSL254_RS00885	SNSL254_RS02590	SNSL254_RS15030	SPA_RS12205	SPA_RS12505	SPA_RS13155	SPA_RS13165	SPA_RS13295	SPA_RS13335	SPA_RS22765	SPAB_RS04645	SPAB_RS13560	SPC_RS21930	STBHUCCB_RS24465	STL3553_RS01745	STL3553_RS17395	STL3553_RS24710	STL3553_RS24740	STM04865	STM04870	STM04875	STM04890	STM0897	STM0898	STM0898A	STM0901	STM0905	STM0920	STM0924	STM0928	STM0929	STM474_RS24695	STM474_RS24700	STM474_RS24705	STM474_RS24710	STMDT12_RS13820	STMDT12_RS19510	STMDT12_RS19515	STMMW_03621	STU288_RS24205	STU288_RS24210	STU288_RS24215	STY1029	STY4521	STY4528	STY4543	STY4547	STY4558	STY4827	T_RS09505	T_RS09730	T_RS09735	T_RS13015	T_RS17265	T_RS21520	T_RS21530	T_RS21535	T_RS21545	T_RS21560	T_RS21565	T_RS21585	T_RS21590	T_RS21610	T_RS21615	T_RS21620	T_RS21635	T_RS21640	T_RS21650	T_RS21655	T_RS21660	T_RS21675	T_RS21790	T_RS21795	T_RS21805	T_RS21810	T_RS21820	T_RS21825	T_RS21830	T_RS21835	T_RS22005	T_RS22010	T_RS22015	T_RS22170	T_RS23010	X506_RS14195	X506_RS14220	X506_RS22755	ZV79_RS12785	APS44_RS16545	APS44_RS24385	ARA94_RS24860	ARC00_RS25035	ARC00_RS25050	ARC00_RS25055	AT698_RS17220	AU102_gp28	AU102_gp40	AW67_RS08085	AW67_RS08090	B606_gp16	B619_gp20	B619_gp64	CFSAN001588_RS09035	CFSAN001588_RS13350	CFSAN001588_RS13400	CFSAN001588_RS13405	CFSAN001588_RS16180	CFSAN001588_RS19385	CFSAN001588_RS23040	CFSAN001588_RS23045	CFSAN001992_RS00055	CFSAN001992_RS11560	CFSAN001992_RS20055	CFSAN001992_RS20060	CFSAN001992_RS20065	CFSAN002050_RS02195	CFSAN002050_RS03325	CFSAN002050_RS14765	CFSAN002050_RS20740	CFSAN002050_RS20960	CFSAN002050_RS25025	CFSAN002050_RS25155	CFSAN002050_RS25160	CFSAN002050_RS25275	CFSAN002050_RS25280	epsilon34_gp14	F482_gp30	FORC7_RS00395	FORC7_RS00420	HCM2.0029c	IZ85_RS23285	IZ85_RS23290	N898_RS12590	NCTC10047_00104	NCTC10047_01509	NCTC10047_01510	NCTC10047_02090	NCTC10047_02497	NCTC10047_02505	NCTC10081_04757	NCTC12417_00664	NCTC12417_01850	NCTC12417_04654	NCTC12417_04696	NCTC12418_03295	NCTC12418_03616	NCTC12418_04537	NCTC12418_04549	NCTC12418_04552	NCTC12420_02407	NCTC12420_02952	NCTC12420_04711	NCTC12694_03356	NCTC12709_01876	NCTC129_02923	NCTC4840_02656	NCTC5706_01191	NCTC5742_03896	NCTC5793_01208	NCTC5798_01107	NCTC5798_01110	NCTC5798_04913	NCTC5798_04915	NCTC5798_04935	NCTC5798_04960	NCTC5798_04963	NCTC5798_04984	NCTC5798_05007	NCTC5798_05026	NCTC5798_05027	NCTC5798_05028	NCTC5798_05029	NCTC5798_05030	NCTC5798_05031	NCTC5798_05033	NCTC5798_05035	NCTC5798_05049	NCTC5798_05066	NCTC5798_05084	NCTC5798_05088	NCTC5798_05089	NCTC6017_03970	NCTC6024_03598	NCTC6385_00008	NCTC6385_00780	NCTC6385_04746	NCTC6385_04775	NCTC6482_01144	NCTC6482_01145	NCTC6482_01146	NCTC6482_01175	NCTC6482_01176	NCTC6482_01177	NCTC6482_01341	NCTC6482_01342	NCTC6482_01343	NCTC6482_01344	NCTC6482_01345	NCTC6482_01346	NCTC6482_01347	NCTC6482_01348	NCTC6482_01349	NCTC6482_01350	NCTC6482_01352	NCTC6482_01353	NCTC6482_01354	NCTC6482_01355	NCTC6482_01356	NCTC6482_01357	NCTC6482_02673	NCTC6482_02674	NCTC6482_02676	NCTC6482_02677	NCTC7102_02431	NCTC7102_02433	NCTC7102_02435	NCTC7102_02436	NCTC7102_02437	NCTC7102_02438	NCTC7102_02439	NCTC7102_02440	NCTC7102_02441	NCTC7102_02442	NCTC7102_02443	NCTC7102_02444	NCTC7102_02445	NCTC7102_02446	NCTC7102_02451	NCTC7102_02455	NCTC7102_02456	NCTC7102_02457	NCTC7102_02458	NCTC7102_02459	NCTC7102_02460	NCTC7102_02461	NCTC7102_02462	NCTC7102_02464	NCTC7102_02465	NCTC7102_02466	NCTC7102_02470	NCTC7102_02471	NCTC7102_02472	NCTC7102_02473	NCTC7102_02474	NCTC7295_00895	NCTC7295_02334	NCTC7295_02350	NCTC7295_02351	NCTC7295_02352	NCTC7295_02365	NCTC7295_02370	NCTC7295_02371	NCTC7295_02950	NCTC7295_04031	NCTC7297_01959	NCTC7297_03143	NCTC7299_04615	NCTC7299_04616	NCTC7300_02678	NCTC7302_03103	NCTC7307_03445	NCTC7307_03446	NCTC7318_02245	NCTC7318_02331	NCTC7318_04065	NCTC7349_00790	NCTC7349_03492	NCTC7349_03494	NCTC7406_00800	NCTC7411_02099	NCTC8256_01534	NCTC8256_01535	NCTC8258_04980	NCTC8261_01911	NCTC8271_01755	NCTC8272_04468	NCTC8273_00973	NCTC8273_02099	NCTC9606_04870	NCTC9606_04974	NCTC9606_05073	NCTC9868_03851	NCTC9948_00061	QX44_RS06010	QX44_RS06020	QX44_RS10355	SAL_AA9973AA_00811	SAL_BA0813AA_03323	SAL_BA0813AA_04495	SAL_BA2175AA_03164	SAL_BA2202AA_00780	SAL_BA2202AA_00781	SAL_BA2736AA_02972	SAL_BA3391AA_00176	SAL_BA3391AA_00198	SAL_BA4022AA_01371	SAL_BA5468AA_01409	SAL_BA5468AA_03337	SAL_BA5468AA_03338	SAL_BA5522AA_03388	SAL_BA5522AA_03389	SAL_BA5522AA_03390	SAL_BA6317AA_03199	SAL_BA6352AA_01782	SAL_BA6352AA_01783	SAL_BA6352AA_01784	SAL_BA6352AA_01787	SAL_BA6387AA_00842	SAL_BA6565AA_01697	SAL_BA6630AA_01858	SAL_BA6630AA_01864	SAL_BA6630AA_01870	SAL_BA6630AA_01875	SAL_BA6630AA_01897	SAL_BA6630AA_01899	SAL_BA6630AA_01905	SAL_BA6630AA_01911	SAL_BA6630AA_01913	SAL_BA6630AA_01914	SAL_BA6630AA_01915	SAL_BA6630AA_01925	SAL_BA6630AA_01926	SAL_BA6630AA_01927	SAL_BA6630AA_01929	SAL_BA6630AA_01931	SAL_BA7242AA_00916	SAL_BA7843AA_01870	SAL_BA7843AA_04455	SAL_BA7847AA_00007	SAL_BA8190AA_01779	SAL_BA8190AA_01781	SAL_BA8226AA_03352	SAL_BA8226AA_03386	SAL_BA8590AA_01424	SAL_BA9416AA_02337	SAL_CA2960AA_00609	SAL_CA3051AA_02377	SAL_CA3051AA_02378	SAL_CA3051AA_02379	SAL_CA3051AA_02380	SAL_CA3051AA_02381	SAL_CA3051AA_02382	SAL_CA3051AA_02383	SAL_CA3051AA_02384	SAL_CA3051AA_02473	SAL_CA3051AA_02477	SAL_CA3051AA_02478	SAL_CA3051AA_02491	SAL_CA3076AA_00849	SAL_CA3076AA_00858	SAL_CA3076AA_00859	SAL_CA3076AA_00867	SAL_CA3076AA_02187	SAL_CA3222AA_01922	SAL_CA3222AA_01973	SAL_CA3222AA_01975	SAL_CA3222AA_01976	SAL_CA3755AA_02244	SAL_CA3755AA_02245	SAL_CA3755AA_02246	SAL_CA3911AA_00064	SAL_CA3911AA_00069	SAL_CA3911AA_00070	SAL_CA3911AA_00075	SAL_CA3911AA_00084	SAL_CA3911AA_00085	SAL_CA3911AA_00090	SAL_CA3911AA_00109	SAL_CA4815AA_03651	SAL_CA4815AA_03652	SAL_CA4877AA_03857	SAL_CA5242AA_04715	SAL_CA5255AA_01741	SAL_CA5255AA_01761	SAL_CA5612AA_03063	SAL_CA6011AA_03176	SAL_CA6391AA_02003	SAL_CA6936AA_03081	SAL_CA6936AA_03119	SAL_CA7052AA_00675	SAL_CA7052AA_00685	SAL_CA7052AA_00705	SAL_CA7898AA_00523	SAL_CA7898AA_04301	SAL_CA7898AA_04309	SAL_CA8863AA_02616	SAL_CA8863AA_02631	SAL_CA8863AA_03126	SAL_CA8863AA_03381	SAL_CA8905AA_00433	SAL_CA8905AA_02640	SAL_DA0077AA_01048	SAL_DA0258AA_01872	SAL_DA0258AA_01873	SAL_DA0258AA_01875	SAL_DA0258AA_01876	SAL_DA0431AA_04076	SAL_DA0431AA_04077	SAL_DA0678AA_00340	SAL_DA0934AA_03210	SAL_DA1427AA_01305	SAL_DA1427AA_01306	SAL_DA1427AA_01924	SAL_DA1427AA_01925	SAL_DA1532AA_01373	SAL_DA1844AA_01600	SAL_DA2273AA_00419	SAL_DA2273AA_04610	SAL_DA2273AA_04612	SAL_DA2687AA_00356	SAL_DA4324AA_01936	SAL_DA4324AA_01937	SAL_DA5119AA_00483	SAL_DA5119AA_00485	SAL_DA5253AA_01181	SAL_DA5266AA_04426	SAL_DA5425AA_00734	SAL_DA5425AA_00735	SAL_DA5425AA_00743	SAL_DA5425AA_00751	SAL_DA5425AA_00752	SAL_DA5432AA_03031	SAL_DA5432AA_03970	SAL_DA5432AA_03972	SAL_DA5432AA_04397	SAL_DA5994AA_00697	SAL_DA5994AA_00700	SAL_DA5994AA_00701	SAL_DA6967AA_00317	SAL_DA6967AA_02349	SAL_DA6967AA_02667	SAL_DA7796AA_00843	SAL_DA8018AA_03073	SAL_DA8018AA_03079	SAL_DA8531AA_00690	SAL_DA8593AA_04076	SAL_DA8805AA_00057	SAL_DA8805AA_00277	SAL_DA8805AA_04697	SAL_DA9345AA_03118	SAL_DA9345AA_03831	SAL_DA9595AA_00761	SAL_DA9595AA_04590	SAL_EA0246AA_03332	SAL_EA0463AA_01786	SAL_EA0463AA_01787	SAL_EA0515AA_04658	SAL_EA0626AA_02810	SAL_EA0626AA_04616	SAL_EA0626AA_04644	SAL_EA0782AA_00780	SAL_EA0782AA_00781	SAL_EA1443AA_02095	SAL_EA2695AA_02427	SAL_EA3023AA_01404	SAL_EA3216AA_02930	SAL_EA3921AA_00470	SAL_EA3921AA_00481	SAL_EA4947AA_01310	SAL_EA4947AA_01311	SAL_EA4947AA_01312	SAL_EA4947AA_01313	SAL_EA6221AA_02920	SAL_EA6509AA_04216	SAL_EA6800AA_02498	SAL_EA6800AA_02504	SAL_EA6800AA_02518	SAL_EA6970AA_03595	SAL_EA8334AA_03107	SAL_EA8334AA_03108	SAL_EA8495AA_01456	SAL_EA8495AA_04219	SARI_RS03360	SARI_RS06595	SARI_RS06895	SARI_RS08115	SARI_RS09155	SARI_RS10030	SARI_RS10035	SARI_RS10040	SARI_RS10045	SARI_RS10050	SARI_RS10055	SARI_RS12065	SARI_RS12295	SARI_RS12770	SARI_RS13235	SARI_RS13240	SARI_RS13245	SARI_RS15665	SBG_RS01375	SBG_RS11215	SBG_RS17495	SCH_RS21890	SCH_RS24230	SCH_RS24235	SE14_RS13905	SE14_RS24480	SE14_RS24485	SE14_RS24490	SE14_RS25570	SEAG_RS22780	SEEC0708_RS15610	SEEC0708_RS23545	SEEN462_RS25230	SEEP9120_RS17455	SEESL791_RS08650	SEET0819_RS03065	SEET0819_RS11295	SEET0819_RS20660	SEHA_RS08080	SEHA_RS13130	SEHA_RS17030	SEN_RS10230	SESA_RS00320	SESA_RS00325	SESA_RS00545	SESA_RS03680	SESA_RS03685	SESA_RS03690	SESA_RS03695	SESA_RS03700	SESA_RS03795	SESA_RS03820	SESA_RS19120	SLT-BT0501	SN31241_RS03225	SN31241_RS03230	SN31241_RS03290	SNSL254_RS00790	SNSL254_RS06635	SNSL254_RS11440	SNSL254_RS11455	SPAB_RS04715	SPAB_RS21955	SPAB_RS22075	STMDT12_RS19555	STMDT12_RS19560	STMDT12_RS19565	STMDT12_RS19615	STMDT12_RS19850	STMDT12_RS24345	STU288_RS24480	STY1066	T_RS09545	T_RS13110	T_RS13465	T_RS17275	T_RS17390	T_RS22385	ZV79_RS12135	32473_B02_04500	A464_RS02170	A464_RS02420	A464_RS05010	A464_RS06685	A464_RS09785	A464_RS09880	A464_RS23055	ACT03_RS23500	ACT03_RS23555	ACT03_RS23580	AH83_RS04270	ARA94_RS04945	ARA94_RS04950	ARA94_RS24845	ARC00_RS02905	ARC00_RS04885	ARC00_RS14155	ARC00_RS15215	ARC00_RS15220	ARC00_RS24800	ARC00_RS24980	ARC00_RS24990	ARC00_RS24995	ARC00_RS25015	ARC00_RS25025	ARC00_RS25045	ARC00_RS25075	ARC00_RS25095	ARC00_RS25100	ARC00_RS25105	ARC26_RS23645	ARC58_RS13650	ARC58_RS13655	ARC58_RS13665	ARC58_RS13795	ARC58_RS13815	ARC58_RS13830	ARC58_RS16870	ARC58_RS16875	ARC58_RS17045	ARC58_RS17255	ARC58_RS25325	AU103_gp33	AW50_RS03060	AW50_RS10075	AW55_RS08905	AW55_RS08910	AW55_RS08920	AW55_RS08935	AW55_RS08950	AW55_RS08970	AW55_RS08975	AW55_RS08980	AW55_RS19795	AW55_RS19800	AW55_RS19845	AW55_RS19850	AW67_RS03080	AW67_RS04950	AW83_RS05300	AW90_RS00680	AW90_RS00690	AW90_RS00695	AW90_RS00700	AW90_RS00710	AW90_RS00715	AW90_RS00720	AW90_RS00725	AW90_RS00730	AW90_RS00735	AW90_RS00740	AW90_RS00750	AW90_RS00755	CFSAN000658_RS13515	CFSAN001080_RS21160	CFSAN001588_RS05935	CFSAN001588_RS08405	CFSAN001588_RS16005	CFSAN001588_RS16010	CFSAN001992_RS00045	CFSAN001992_RS00050	CFSAN001992_RS06365	CFSAN001992_RS15415	CFSAN002050_RS10035	CFSAN002050_RS14785	CFSAN002050_RS15300	CFSAN002050_RS18645	CFSAN002050_RS21005	EL48_RS06365	FORC20_RS19810	FORC20_RS22070	FORC20_RS22075	FORC20_RS22080	I137_RS13650	I137_RS13655	IA1_RS21985	IA1_RS22040	IY64_RS10140	LW89_RS17775	N898_RS00220	N898_RS06620	N898_RS08400	NCTC10047_01918	NCTC10081_04792	NCTC10384_02803	NCTC12417_00090	NCTC12417_00095	NCTC12417_00096	NCTC12417_00100	NCTC12417_00127	NCTC12417_00128	NCTC12417_01844	NCTC12417_02705	NCTC12417_02889	NCTC12417_02890	NCTC12417_02891	NCTC12417_02892	NCTC12417_04668	NCTC12417_04676	NCTC12417_04693	NCTC12417_04694	NCTC12417_04695	NCTC12417_04711	NCTC12417_04723	NCTC12417_04726	NCTC12418_00191	NCTC12418_00192	NCTC12418_02499	NCTC12418_02500	NCTC12418_02501	NCTC12418_02502	NCTC12418_02918	NCTC12418_03420	NCTC12418_03987	NCTC12419_02597	NCTC12420_01919	NCTC12420_03188	NCTC12420_04008	NCTC12420_04206	NCTC12420_04807	NCTC129_02924	NCTC129_02925	NCTC129_02926	NCTC129_04052	NCTC4840_01136	NCTC5713_03664	NCTC5713_03665	NCTC5713_03666	NCTC5713_03675	NCTC5750_04859	NCTC5773_01874	NCTC5798_01114	NCTC5798_04781	NCTC5798_04789	NCTC5798_04791	NCTC5798_04926	NCTC5798_04927	NCTC6024_00757	NCTC6024_00763	NCTC6024_00805	NCTC6024_00806	NCTC6024_00811	NCTC6086_01907	NCTC6385_00819	NCTC6385_01277	NCTC6385_01565	NCTC6385_01570	NCTC6385_02062	NCTC6385_03543	NCTC6385_04400	NCTC6385_04408	NCTC6947_01142	NCTC6947_01145	NCTC7102_00774	NCTC7102_00791	NCTC7102_00792	NCTC7295_01728	NCTC7295_01821	NCTC7295_02073	NCTC7295_02349	NCTC7295_04643	NCTC7295_04644	NCTC7295_04645	NCTC7295_04677	NCTC7295_04678	NCTC7295_04679	NCTC7295_04708	NCTC7295_04709	NCTC7297_00691	NCTC7297_00692	NCTC7297_00693	NCTC7297_03534	NCTC7299_00749	NCTC7299_01219	NCTC7300_05342	NCTC7302_03296	NCTC7302_03297	NCTC7303_00077	NCTC7303_00085	NCTC7303_03301	NCTC7304_03442	NCTC7304_04520	NCTC7306_01547	NCTC7308_04455	NCTC7308_04552	NCTC7318_00697	NCTC7318_01740	NCTC7318_01743	NCTC7318_01745	NCTC7318_01880	NCTC7318_04063	NCTC7318_04064	NCTC7318_04077	NCTC7318_04155	NCTC7323_01025	NCTC7323_01170	NCTC7323_01177	NCTC7349_00091	NCTC7349_00094	NCTC7349_00096	NCTC7349_00797	NCTC7349_00798	NCTC7349_00799	NCTC7349_00826	NCTC7349_01809	NCTC7349_01861	NCTC7349_01862	NCTC7349_01863	NCTC7349_01864	NCTC7349_01865	NCTC7349_01866	NCTC7349_01867	NCTC7349_01868	NCTC7349_01869	NCTC7349_01870	NCTC7349_01871	NCTC7349_01872	NCTC7349_01873	NCTC7349_01874	NCTC7349_01875	NCTC7349_01876	NCTC7349_01877	NCTC7349_01878	NCTC7349_02179	NCTC7349_02180	NCTC7349_02181	NCTC7349_02182	NCTC7349_02183	NCTC7349_02184	NCTC7349_03468	NCTC7349_03498	NCTC7349_04134	NCTC7349_04191	NCTC7349_04196	NCTC7349_04764	NCTC7406_03417	NCTC7406_04027	NCTC7411_00100	NCTC7411_03196	NCTC7831_01675	NCTC7832_01263	NCTC7832_01285	NCTC7832_01312	NCTC7836_02765	NCTC7836_03936	NCTC8256_01187	NCTC8256_01188	NCTC8267_04222	NCTC8270_02999	NCTC8270_03007	NCTC8270_03020	NCTC8270_04903	NCTC8270_05026	NCTC8270_05030	NCTC8270_05035	NCTC8270_05036	NCTC8270_05039	NCTC8270_05050	NCTC8270_05053	NCTC8270_05065	NCTC8270_05086	NCTC8270_05087	NCTC8270_05088	NCTC8270_05089	NCTC8270_05102	NCTC8270_05105	NCTC8270_05106	NCTC8271_00894	NCTC8273_01367	NCTC8273_01572	NCTC8273_03088	NCTC8273_03307	NCTC8273_03646	NCTC8273_04173	NCTC8297_02167	NCTC92_02950	NCTC92_04131	NCTC9606_00445	NCTC9606_00446	NCTC9606_00881	NCTC9606_01036	NCTC9606_01044	NCTC9606_01045	NCTC9606_01046	NCTC9606_01047	NCTC9606_01048	NCTC9606_01049	NCTC9606_01050	NCTC9606_01051	NCTC9606_01052	NCTC9606_01053	NCTC9606_01055	NCTC9606_01056	NCTC9606_01057	NCTC9606_01058	NCTC9606_01059	NCTC9606_01060	NCTC9606_01064	NCTC9606_01066	NCTC9606_01067	NCTC9606_01069	NCTC9606_01070	NCTC9606_01071	NCTC9606_01072	NCTC9606_01078	NCTC9606_01079	NCTC9606_01080	NCTC9606_01081	NCTC9606_01082	NCTC9606_01084	NCTC9606_01085	NCTC9606_01086	NCTC9606_01087	NCTC9606_02305	NCTC9606_02318	NCTC9606_02326	NCTC9606_02328	NCTC9606_02330	NCTC9606_02332	NCTC9606_02333	NCTC9606_02336	NCTC9606_02337	NCTC9606_02341	NCTC9606_02345	NCTC9606_02349	NCTC9606_02351	NCTC9606_02352	NCTC9606_02353	NCTC9606_03766	NCTC9606_04522	NCTC9606_04854	NCTC9606_04876	NCTC9606_04940	NCTC9606_04954	NCTC9606_04986	NCTC9606_05017	NCTC9606_05021	NCTC9606_05022	NCTC9868_02481	NCTC9868_02518	NCTC9868_02887	NCTC9868_04294	NCTC9868_04533	NCTC9868_04534	NCTC9868_04536	NCTC9868_04537	NCTC9948_00088	NCTC9948_01758	QX44_RS10500	QX44_RS10675	SAL_AA7887AA_02931	SAL_AA9973AA_02864	SAL_AA9973AA_02865	SAL_AA9973AA_02866	SAL_AA9973AA_02867	SAL_AA9973AA_02868	SAL_BA0599AA_01171	SAL_BA1504AA_00362	SAL_BA1504AA_01172	SAL_BA1504AA_03327	SAL_BA1504AA_03364	SAL_BA1504AA_03385	SAL_BA1504AA_03394	SAL_BA1545AA_02614	SAL_BA1835AA_02729	SAL_BA2175AA_01229	SAL_BA2736AA_00511	SAL_BA2736AA_02663	SAL_BA3037AA_02825	SAL_BA3037AA_02835	SAL_BA3391AA_00168	SAL_BA3391AA_00169	SAL_BA3391AA_00170	SAL_BA3391AA_00171	SAL_BA3391AA_00172	SAL_BA3391AA_00173	SAL_BA3391AA_00174	SAL_BA3391AA_00175	SAL_BA3391AA_00178	SAL_BA3391AA_00180	SAL_BA3391AA_00181	SAL_BA3391AA_00182	SAL_BA3391AA_00183	SAL_BA3391AA_00184	SAL_BA3391AA_00185	SAL_BA3391AA_00186	SAL_BA3391AA_00188	SAL_BA3391AA_00189	SAL_BA3391AA_00190	SAL_BA3391AA_00191	SAL_BA3391AA_00192	SAL_BA3391AA_00193	SAL_BA3391AA_00195	SAL_BA3391AA_00196	SAL_BA3391AA_00199	SAL_BA3391AA_00200	SAL_BA3391AA_00202	SAL_BA3391AA_00203	SAL_BA3391AA_00205	SAL_BA3391AA_00209	SAL_BA3391AA_00211	SAL_BA3391AA_00212	SAL_BA3391AA_00213	SAL_BA3391AA_00214	SAL_BA3391AA_00215	SAL_BA3391AA_00216	SAL_BA3391AA_00217	SAL_BA3391AA_00218	SAL_BA3391AA_00219	SAL_BA3391AA_00220	SAL_BA3391AA_00221	SAL_BA3391AA_00222	SAL_BA3391AA_00223	SAL_BA3391AA_00224	SAL_BA3391AA_00225	SAL_BA3391AA_00226	SAL_BA3391AA_00227	SAL_BA3391AA_00228	SAL_BA3391AA_00229	SAL_BA3391AA_00230	SAL_BA3391AA_00231	SAL_BA3391AA_00232	SAL_BA3391AA_00233	SAL_BA3391AA_00234	SAL_BA3391AA_00235	SAL_BA3391AA_00236	SAL_BA3391AA_00237	SAL_BA3391AA_00241	SAL_BA3391AA_00243	SAL_BA3391AA_00244	SAL_BA3391AA_00245	SAL_BA3391AA_00246	SAL_BA3391AA_00247	SAL_BA3391AA_00248	SAL_BA3391AA_00249	SAL_BA3391AA_00250	SAL_BA3391AA_00251	SAL_BA3391AA_00252	SAL_BA3391AA_00253	SAL_BA3391AA_00254	SAL_BA3391AA_00255	SAL_BA3391AA_00256	SAL_BA3391AA_00258	SAL_BA3391AA_00264	SAL_BA3391AA_00265	SAL_BA3391AA_00266	SAL_BA3391AA_00267	SAL_BA3391AA_04302	SAL_BA3391AA_04595	SAL_BA3391AA_04596	SAL_BA3391AA_04597	SAL_BA3391AA_04598	SAL_BA3391AA_04599	SAL_BA3408AA_03936	SAL_BA4176AA_04233	SAL_BA4457AA_03921	SAL_BA6317AA_04530	SAL_BA6565AA_01639	SAL_BA6639AA_00454	SAL_BA7386AA_01565	SAL_BA7386AA_01585	SAL_BA7386AA_02069	SAL_BA7817AA_01315	SAL_BA7817AA_02814	SAL_BA7817AA_03085	SAL_BA7817AA_04238	SAL_BA7817AA_04288	SAL_BA7817AA_04289	SAL_BA7817AA_04290	SAL_BA7817AA_04292	SAL_BA7843AA_01708	SAL_BA7843AA_01874	SAL_BA8226AA_01707	SAL_BA8707AA_01175	SAL_BA8707AA_01179	SAL_BA8707AA_01180	SAL_BA8707AA_01186	SAL_BA8707AA_01215	SAL_BA8707AA_01860	SAL_CA0629AA_00084	SAL_CA1431AA_02134	SAL_CA1431AA_02135	SAL_CA1431AA_03900	SAL_CA1431AA_03909	SAL_CA1431AA_03910	SAL_CA1431AA_03954	SAL_CA1431AA_03955	SAL_CA2496AA_01338	SAL_CA2727AA_02391	SAL_CA3051AA_00307	SAL_CA3051AA_00308	SAL_CA3076AA_00890	SAL_CA3076AA_00897	SAL_CA3076AA_03052	SAL_CA3076AA_04565	SAL_CA3821AA_01553	SAL_CA3821AA_01554	SAL_CA3821AA_01555	SAL_CA3821AA_03993	SAL_CA4589AA_01144	SAL_CA4589AA_01347	SAL_CA4589AA_04369	SAL_CA4589AA_04382	SAL_CA4589AA_04384	SAL_CA4589AA_04385	SAL_CA4589AA_04387	SAL_CA4589AA_04403	SAL_CA4728AA_01679	SAL_CA4877AA_00800	SAL_CA4877AA_01020	SAL_CA4877AA_01022	SAL_CA4877AA_03098	SAL_CA4877AA_03099	SAL_CA4877AA_03787	SAL_CA5242AA_00349	SAL_CA5255AA_01046	SAL_CA5255AA_03704	SAL_CA6121AA_00680	SAL_CA6121AA_00681	SAL_CA6121AA_01673	SAL_CA6121AA_01674	SAL_CA6391AA_01973	SAL_CA6391AA_01974	SAL_CA6391AA_01975	SAL_CA6391AA_01976	SAL_CA6391AA_01977	SAL_CA6391AA_01980	SAL_CA6391AA_01981	SAL_CA6391AA_01982	SAL_CA6391AA_01984	SAL_CA6391AA_01985	SAL_CA6391AA_01986	SAL_CA6391AA_01987	SAL_CA6391AA_01988	SAL_CA6391AA_01989	SAL_CA6391AA_01990	SAL_CA6391AA_01991	SAL_CA6391AA_01992	SAL_CA6391AA_01993	SAL_CA6391AA_01994	SAL_CA6391AA_01996	SAL_CA6391AA_01997	SAL_CA6391AA_01998	SAL_CA6391AA_01999	SAL_CA6391AA_02000	SAL_CA6391AA_02002	SAL_CA6624AA_04312	SAL_CA6624AA_04313	SAL_CA6624AA_04327	SAL_CA6936AA_03062	SAL_CA7052AA_00684	SAL_CA7426AA_00009	SAL_CA7426AA_00010	SAL_CA7572AA_01142	SAL_CA7572AA_01143	SAL_CA7572AA_01144	SAL_CA7602AA_03433	SAL_CA7727AA_04246	SAL_CA7727AA_04248	SAL_CA7727AA_04254	SAL_CA7727AA_04269	SAL_CA8200AA_00688	SAL_CA8200AA_00967	SAL_CA8200AA_01443	SAL_CA8863AA_01357	SAL_CA8863AA_01358	SAL_CA8863AA_02610	SAL_CA8863AA_02624	SAL_CA8863AA_02625	SAL_CA8863AA_02719	SAL_CA8863AA_02729	SAL_CA8863AA_03138	SAL_CA8863AA_03139	SAL_CA8863AA_03140	SAL_CA8863AA_03143	SAL_CA8863AA_03149	SAL_CA8863AA_03150	SAL_CA8863AA_03151	SAL_CA8863AA_03153	SAL_CA8863AA_03165	SAL_CA8863AA_03166	SAL_CA8863AA_03437	SAL_CA8863AA_03438	SAL_CA8905AA_03718	SAL_DA0313AA_00979	SAL_DA0313AA_00980	SAL_DA0313AA_01453	SAL_DA0313AA_01457	SAL_DA0313AA_01458	SAL_DA0313AA_04383	SAL_DA0313AA_04384	SAL_DA0431AA_00575	SAL_DA0431AA_00577	SAL_DA0431AA_00578	SAL_DA0431AA_00619	SAL_DA0431AA_00640	SAL_DA0678AA_04405	SAL_DA0809AA_04437	SAL_DA0809AA_04468	SAL_DA1178AA_00789	SAL_DA1213AA_04099	SAL_DA1362AA_00948	SAL_DA1362AA_00949	SAL_DA1362AA_00950	SAL_DA1362AA_00951	SAL_DA1362AA_00952	SAL_DA1362AA_01005	SAL_DA1362AA_01006	SAL_DA1362AA_01007	SAL_DA1362AA_01019	SAL_DA1362AA_03008	SAL_DA1427AA_01930	SAL_DA1427AA_04080	SAL_DA1521AA_04047	SAL_DA1521AA_04048	SAL_DA1521AA_04055	SAL_DA1521AA_04056	SAL_DA1521AA_04064	SAL_DA1532AA_01782	SAL_DA1532AA_03193	SAL_DA1532AA_03418	SAL_DA1532AA_03443	SAL_DA1601AA_02180	SAL_DA1601AA_02181	SAL_DA1601AA_02182	SAL_DA1601AA_02183	SAL_DA1601AA_02187	SAL_DA1601AA_02838	SAL_DA1601AA_03426	SAL_DA1601AA_03427	SAL_DA2273AA_00382	SAL_DA2273AA_02010	SAL_DA2273AA_02019	SAL_DA2273AA_02020	SAL_DA2273AA_02021	SAL_DA2273AA_02057	SAL_DA2273AA_02094	SAL_DA3078AA_00958	SAL_DA3091AA_02449	SAL_DA3091AA_03628	SAL_DA3091AA_03629	SAL_DA3730AA_00139	SAL_DA3730AA_02093	SAL_DA3730AA_02116	SAL_DA4185AA_01421	SAL_DA5266AA_00176	SAL_DA5425AA_00745	SAL_DA5425AA_00987	SAL_DA6083AA_00919	SAL_DA6083AA_00920	SAL_DA6083AA_00921	SAL_DA6083AA_00922	SAL_DA6083AA_00923	SAL_DA6083AA_00924	SAL_DA6083AA_00929	SAL_DA6083AA_00932	SAL_DA6083AA_00933	SAL_DA6083AA_00934	SAL_DA6083AA_00935	SAL_DA6083AA_00936	SAL_DA6083AA_00938	SAL_DA6083AA_00939	SAL_DA6083AA_00940	SAL_DA6083AA_00941	SAL_DA6083AA_00942	SAL_DA6083AA_00943	SAL_DA6083AA_00944	SAL_DA6083AA_00945	SAL_DA6083AA_00946	SAL_DA6083AA_00947	SAL_DA6083AA_00948	SAL_DA6083AA_00949	SAL_DA6083AA_00950	SAL_DA6083AA_00951	SAL_DA6083AA_00952	SAL_DA6083AA_00954	SAL_DA6083AA_00955	SAL_DA6083AA_00956	SAL_DA6083AA_00957	SAL_DA6083AA_00958	SAL_DA6083AA_00959	SAL_DA6083AA_00960	SAL_DA6083AA_00961	SAL_DA6083AA_00962	SAL_DA6083AA_00964	SAL_DA6083AA_00965	SAL_DA6083AA_00966	SAL_DA6083AA_00967	SAL_DA6083AA_00968	SAL_DA6083AA_00969	SAL_DA6083AA_00970	SAL_DA6083AA_00971	SAL_DA6083AA_00972	SAL_DA6083AA_00974	SAL_DA6083AA_00975	SAL_DA6083AA_00976	SAL_DA6083AA_00979	SAL_DA6083AA_00981	SAL_DA6083AA_00982	SAL_DA6083AA_00983	SAL_DA6083AA_00984	SAL_DA6083AA_00985	SAL_DA6083AA_00986	SAL_DA6083AA_00990	SAL_DA6083AA_00991	SAL_DA6083AA_00994	SAL_DA6083AA_00995	SAL_DA6083AA_03190	SAL_DA6083AA_03191	SAL_DA6084AA_01839	SAL_DA6135AA_04148	SAL_DA6288AA_03814	SAL_DA6649AA_00422	SAL_DA6967AA_00315	SAL_DA6967AA_02532	SAL_DA6967AA_02535	SAL_DA6967AA_02536	SAL_DA6967AA_02537	SAL_DA6967AA_02538	SAL_DA6967AA_02542	SAL_DA8593AA_03346	SAL_DA8593AA_03349	SAL_DA8598AA_03978	SAL_DA8598AA_03980	SAL_DA8598AA_03981	SAL_DA8805AA_01839	SAL_DA8805AA_02198	SAL_DA8805AA_02381	SAL_DA8805AA_02557	SAL_DA8805AA_02559	SAL_DA8805AA_04139	SAL_DA9649AA_03945	SAL_DA9956AA_02907	SAL_DA9956AA_03791	SAL_EA0037AA_01454	SAL_EA0037AA_01461	SAL_EA0037AA_01610	SAL_EA0037AA_01860	SAL_EA0037AA_02837	SAL_EA0037AA_02844	SAL_EA0037AA_02846	SAL_EA0037AA_02850	SAL_EA0037AA_02851	SAL_EA0037AA_02855	SAL_EA0037AA_02870	SAL_EA0037AA_02923	SAL_EA0037AA_03320	SAL_EA0080AA_00987	SAL_EA0205AA_00762	SAL_EA0205AA_00848	SAL_EA0246AA_00853	SAL_EA0246AA_00856	SAL_EA0246AA_03320	SAL_EA0246AA_03324	SAL_EA0246AA_03335	SAL_EA0515AA_02652	SAL_EA0515AA_02701	SAL_EA0515AA_03141	SAL_EA0515AA_03143	SAL_EA0582AA_02793	SAL_EA0582AA_03116	SAL_EA0582AA_04099	SAL_EA0582AA_04117	SAL_EA0582AA_04592	SAL_EA0626AA_01554	SAL_EA0695AA_04546	SAL_EA0782AA_00711	SAL_EA2932AA_02544	SAL_EA3023AA_00310	SAL_EA3023AA_03071	SAL_EA3216AA_01088	SAL_EA3216AA_01089	SAL_EA3237AA_00712	SAL_EA3237AA_03747	SAL_EA3237AA_03755	SAL_EA3237AA_03763	SAL_EA3487AA_03868	SAL_EA4661AA_04386	SAL_EA4686AA_02303	SAL_EA4947AA_02510	SAL_EA5611AA_03915	SAL_EA5611AA_03916	SAL_EA5611AA_03917	SAL_EA5611AA_03918	SAL_EA5611AA_03919	SAL_EA5611AA_03920	SAL_EA5611AA_03921	SAL_EA5611AA_03922	SAL_EA5611AA_03923	SAL_EA5611AA_03924	SAL_EA5611AA_03925	SAL_EA5611AA_03926	SAL_EA5611AA_03927	SAL_EA5611AA_03928	SAL_EA5611AA_03929	SAL_EA5611AA_03930	SAL_EA5822AA_00274	SAL_EA5822AA_02165	SAL_EA5822AA_02523	SAL_EA5822AA_02534	SAL_EA5822AA_02541	SAL_EA5822AA_02544	SAL_EA5822AA_04558	SAL_EA5822AA_04563	SAL_EA6509AA_04198	SAL_EA6800AA_00343	SAL_EA6800AA_02506	SAL_EA7502AA_01466	SAL_EA8154AA_01977	SAL_EA8154AA_01978	SAL_EA8183AA_01162	SAL_EA8183AA_01163	SAL_EA8183AA_01165	SAL_EA8183AA_01166	SAL_EA8495AA_02875	SARI_RS04190	SARI_RS04195	SARI_RS04200	SARI_RS06860	SARI_RS15515	SARI_RS20435	SARI_RS20440	SARI_RS20455	SARI_RS21630	SBG_RS13000	SCH_RS00810	SCH_RS00815	SCH_RS06345	SCH_RS06370	SCH_RS06390	SCH_RS06395	SCH_RS06635	SCH_RS06935	SCH_RS06940	SCH_RS06945	SCH_RS06950	SCH_RS06955	SCH_RS06960	SCH_RS06965	SCH_RS06970	SCH_RS06975	SCH_RS14815	SCH_RS14820	SCH_RS15110	SCH_RS19215	SCH_RS22680	SCH_RS22690	SCH_RS22705	SCH_RS23105	SCH_RS24345	SE14_RS25520	SEAG_RS01715	SEAG_RS21920	SEAG_RS22775	SED_RS05650	SED_RS14795	SEEA1592_RS11945	SEEA1592_RS20720	SEEC0708_RS23650	SEEC0708_RS23700	SEEC0708_RS23705	SEEC0708_RS23710	SEEC0708_RS23715	SEEC0708_RS23720	SEEC0708_RS23725	SEEC0708_RS23730	SEEC0708_RS23810	SEEC0708_RS23815	SEESL791_RS08625	SEET0819_RS02570	SEET0819_RS17815	SEET0819_RS19245	SEET0819_RS19350	SEET0819_RS19355	SEET0819_RS19360	SEETH391_RS21365	SEETH391_RS21390	SEETH391_RS21395	SEETH391_RS21400	SEETH391_RS22530	SEHA_RS13145	SEHA_RS13150	SEHA_RS13155	SEHA_RS13160	SEHA_RS13170	SEHA_RS13175	SEHA_RS22680	SEN_RS01090	SEN_RS05915	SEN_RS10055	SEN_RS10060	SEN_RS10070	SEN_RS10115	SEN_RS10120	SEN_RS10310	SEN_RS10320	SEN_RS10330	SEN_RS10335	SEN_RS10375	SEN_RS10380	SEN_RS10385	SEN_RS10410	SEN_RS14575	SEN_RS20750	SESA_RS01550	SESA_RS03755	SESA_RS03760	SESA_RS03770	SESA_RS03775	SESA_RS03785	SESA_RS03790	SESA_RS03805	SESA_RS03810	SESA_RS03815	SESA_RS03825	SESA_RS03860	SESA_RS03865	SESA_RS03870	SESA_RS08060	SESA_RS10945	SESA_RS15675	SESA_RS19140	SESA_RS19145	SESA_RS19150	SESA_RS19155	SESA_RS22175	SESA_RS22180	SESA_RS22185	SESA_RS22190	SESA_RS22195	SESA_RS22200	SESA_RS22560	SINFA_RS20010	SNSL254_RS11435	SNSL254_RS11445	SNSL254_RS11450	SNSL254_RS11460	SNSL254_RS13630	SNSL254_RS21615	SNSL254_RS21690	SNSL254_RS24035	SNSL254_RS24055	SNSL254_RS24060	SPA_RS01785	SPA_RS03880	SPA_RS05015	SPA_RS13340	SPA_RS21790	SPAB_RS00930	SPAB_RS00935	SPAB_RS00940	SPAB_RS00945	SPAB_RS00950	SPAB_RS04055	SPAB_RS04170	SPAB_RS04175	SPAB_RS04180	SPAB_RS04185	SPAB_RS04190	SPAB_RS04200	SPAB_RS04205	SPAB_RS04655	SPAB_RS04660	SPAB_RS04665	SPAB_RS04670	SPAB_RS04675	SPAB_RS04680	SPAB_RS04685	SPAB_RS04690	SPAB_RS04695	SPAB_RS04700	SPAB_RS04735	SPAB_RS05405	SPAB_RS10920	SPAB_RS10925	SPAB_RS10930	SPAB_RS10935	SPAB_RS10940	SPAB_RS13930	SPAB_RS13935	SPAB_RS21885	SPAB_RS21900	SPAB_RS21915	SPAB_RS23085	SPC_RS06300	SPC_RS22020	SPC_RS22095	SPC_RS22100	SPC_RS23045	SPC_RS23060	STMDT12_RS19635	STMDT12_RS19640	STMDT12_RS19645	STMDT12_RS19650	STMDT12_RS19655	STMDT12_RS19665	STMDT12_RS19670	STMDT12_RS19675	STMDT12_RS19685	STMDT12_RS19690	STMMW_03361	STMMW_03611	STY1615	STY3086	STY4529	STY4595	T_RS00715	T_RS00720	T_RS04435	T_RS04440	T_RS04455	T_RS04460	T_RS04465	T_RS05005	T_RS06875	T_RS06895	T_RS06900	T_RS06915	T_RS06925	T_RS06930	T_RS06935	T_RS06940	T_RS06955	T_RS06960	T_RS06965	T_RS06970	T_RS06975	T_RS06980	T_RS06985	T_RS06990	T_RS06995	T_RS07005	T_RS07010	T_RS07015	T_RS07020	T_RS07025	T_RS07030	T_RS07045	T_RS07050	T_RS07055	T_RS07060	T_RS07065	T_RS07070	T_RS07075	T_RS07090	T_RS07095	T_RS07100	T_RS07105	T_RS07110	T_RS08145	T_RS10115	T_RS12930	T_RS12935	T_RS12940	T_RS12945	T_RS12950	T_RS12955	T_RS13090	T_RS13095	T_RS14500	T_RS14505	T_RS20960	T_RS20965	T_RS20970	T_RS21540	T_RS21690	T_RS21700	T_RS21705	T_RS21720	T_RS21725	T_RS21740	T_RS21745	T_RS21750	T_RS21760	T_RS21765	T_RS21775	T_RS21780	T_RS21800	T_RS21845	T_RS22165	T_RS22175	T_RS22180	T_RS22225	T_RS22235	T_RS22640	T_RS22645	X506_RS22750	X506_RS22800	X506_RS22805	X506_RS22860	X506_RS22925	X506_RS22930	X506_RS22965	X506_RS23105	X506_RS23115	X506_RS23120	X506_RS23125	X506_RS23135	X506_RS23140	X506_RS23150	X506_RS23210	ZV79_RS11910	antigenic_formula	cgmlst_ST	cgmlst_distance	cgmlst_found_loci	cgmlst_genome_match	cgmlst_matching_alleles	cgmlst_subspecies	fasta_filepath	genome	h1	h2	o_antigen	qc_messages	qc_status	serogroup	serovar	serovar_antigen	serovar_cgmlst
SAL_DC2893AA	PNCS017863	SAL_ND1753AA_AS	SAL_DC2893AA	19	538909	1			SRR30139604;ILLUMINA;Paired;;SRX25608830;;;SRA	Human	Human	Homo sapiens; stool	2020	2.0	14.0		North America	Canada							Typhimurium	I			National Microbiology Laboratory			PRJNA543337	SRP199206	SAMN41838368	SRS22255581	2024-08-06	2024-08-06			10	7	12	9	5	9	2		-	-	-	-	-	-		-	-	-	-	-	-	-	-	-	-	-	-	-	-	-		-	-	-	-	-	-	-	-	-	-	-	-	-	-	-	-	-	-	-	-	-	-	-	-	-		-1	-1	32	65	5	-	33	-	-	-	6	72	64	5	4	45	-	-	-	-	-	4	-	-	-	-	-	-	-1	-			-	-					-	-	-	-	-	-	-	-	-	-	-	-	-	-	-	-	-	-	-	-	-	-	-	-	-	-	-	-	-	-	-	-	-	-	-	-	-	-	-	-	-	-	-	-	-	-	-	-1	-	-	-	-	-	-	-	-	-	-	-	-	-	-	-	-1			1	1	-	-	-	-	-	-	-	1	1	1	330	80	1	2	1	63	1	-	-	-	-	-1	-	-	-	5	-	-	-1	-1	-1						-	-	-	-	-	-	-	-	-	-	-	-	-	-	-	-	-	-		-1	-	-	-	-	-	-	-1	-	-	-	-	-	-	-	-		-1	-	-	-	-	-	-	-	-	-		-	-	-	892	-	-1	-		-	-	-	-		-		-	-	-	-	-	-	-	-	-	-	-	-	-	-	-	-	-	-	-	-	-	-	-	-	-	-	-	-	-	-	-	-	-	-	-	-	-	-	-	-	-	-	-	-	-	-	-	-	-	-	-	-	-	-		-	-1	-	-	-	-	-	-	-	-	-	-	-	-	-	-	-	-	-	-	-	-	-	-	674	-	-	-	-	-	-		-	-1	-	-		-	-	-1	-	-	-	-	-	-	-	-	-	-	-	-	-	-	-	-	-	-	-	-	1	1	1	1	1	1	1	-	-	-	-	-	-	-	-	-	-	-	-	-	-	-	-	-	-	-	-	-	-	-	-	-	-	-	-	-	-	-	-	-	-	-	-	-	-	-	-	-	-	-	-	-	-	-	-	-	-	-	-	-	-	-	-	-	-	38	-	-	-1	-	-	-	-	-	-	-	-	-	-	-	-	-	-			-	-1	1	-	-	-	-	-	-	-	-1		-	-	-	-	-	-	-	-	-	-	-	-	-	-	-	-	-	-	-	-	-	-	-	-	-	-1	-	-	-	-	-	-	-	-	-	-	-	-	-	-	-	-	-	-	-	-	-	-	-	-	-	-	-	-	-	-	-	-	-	-	-	-	-	-	-	-	-	-	-	-	-	-	-	-	-	-	-	-	-	-			-	-	-	-	-	-	-	-	-	-	-	-	-	-	-	-	-	-	-	-	-	-	-	-	-	-	-	-	-	-	-	-	-	-	-	-	-	-	-	-	-	-	-	-	-	-	-	-	-	-	-	-	-	-	-	-	-	-	-	-	-	-	-	-	-	-	-	-	-	-	-	-	-	-	-	-	-	-	-	-	-	-	-	-	-	-	-	-	-	-	-	-	-	-	-	-	-	-	-	-	-	-	-	-	-	-	-	-	-	-	-	-	-	-	-	-	-	-	-	-	-	-	-	-	-	-	-	-	-	-	-	-	-	-	-	-	-	-	-	-	-	-	-	-	-	-	-	-	-	-	-	-	-	-	-	-	-	-	-	4	-	-	-1	-	-	-	-	-	-	-	-	79	-	-	-	-	-	-	-	-	-	-	-	-	-	-	-	-	-	-	-	-	-	-	-	-	-	-	-	-	-	-	-	-	-	-	-	-	-	-	-	-	-	-	-	-	-	-	-	-	-	-	-	-	-		-1				-	-	-	-1	-	-	-1	-	-	-1	-1	-	-	-	-	-	-	-	-	-	-	-	-	-	-	-	-	-	-	-	-	-	-	-	-	-	-	-	-	-	-	-	-	-	-	-	-	-	-	-	-	-	-	-	-	-	-	-	-	-	-	-	-	-	-	-	-	-	-	-	-	-	-	-	-	-	-	-	-	-	-	-	-	-	-	-	-	-	-	-	-	-	-	-	-	-	-	-	-	-	-	-	-	-	-	-	-	-	-	-	-	-	-	-	-	-	-	-		-	-	-			-	-	-	-	-	-	-			-	-	-	-	-	-	-	-	-	-	-	-	-	-	-	-	-	-	-	-	-	-	-	-	-	-	-	-	-	-	-		-		-		-	-		-					-						-	-	-		-	-	-	-	-	-	-	-	-	-		-	-	-	-	-	-	-	-	-	-	-	-	-	-	-	-	-	-	-	-	-		-	-	-	-1		-	-1	-	-	-	-	-	-	-	-	-	-					-	-1	-	-1	-1	-	-	-	-	-	-	-	-	-	-	-	-	-	-	-	-	-	-	-	-	-	-	-	-	-	-	-	-	-	-		-1		-	-	-	-	-1	-	-	143	-1	-1			-	-	-	-	-	-	-	-	-	-	-	-	-	-	-	-	-	-	-	-	-	-	-	-	-	-	-	-	-	-	-	-	-	-	-	-	-	-	-	-	-	-1	-	-		-1	-		-	-	-	-1	-	-		-	71	4	-1	5	5		-		-1	-	60	-	-	-	-		-1	-	-	-	-	-	-1	-1	-1	-	-1	-1	-	-	-	-	-	-	-	-	4	-	-	-	-1	-	-	-		-	-	-	-1	-	-	-1	-	-	-	-	-	-	-	-	-	-	-	-	-1	-1	-1	-	-	1	-1	-	-1	-	-	-	-	-	-	-	-	-	-	-	-	-		-	-	-		-	-1	-	-	-	-		-1	-1		-	-	-	-1	-1		-	-	-	-	-		-	-	-	-	-											-	-	-	-	-	-	-				-1	-1	-	-1	-	-	-1	-1	-	-	-1	-	-	-1	-1	-1	-	-1	-	-	-	-	-	-	-1	-1		-	-	-	8	-	-1	-	-	-	-	-	-1	-	-1	-1	-		-	9	-1	-	-1	-			-	-	-		-	-1	-	-	-	-	-	-	-	-	-	-	-	-	-	-	-	-	-1			-	-	-1	-1		-	1		-	-	-1	-	-	-	-	-	-			-	-	-	-1	-		-1	-				-	-		-1	-1	-1	-	-1	-			-	-	-1	-	-	-							-		-	-	-	-				-																														-	-	-	-	-	-	-	-	-	-	10	-	-	-	-1	-	-	12	-	-1	-1	-			-	-	-	-1	-	2	-1	-	-1		-							-				-1																		-		-	-	-1	-	-	-	-	-	-	-	-	-	-	-	-	-	-	-	-	-	-	-	-	-	-	1	-	93	119	-	-	-	7							-	-	-	-	-	-	-	-	-	-	-	-	-	-	-	-1	-	-	-	-	-	-	-	-	-	-	-	-	-	-	-	-	-	-	-	-	-	-	-	3	7	-	-	-	-	-	-	-	-	-1		-	-	-		-	-							-	-	-		-	-	-	-	-	-	-	-	-		-	-	-	-	-	-	-	-	-	-	-	-	-	-	-	-		-	-	-	-	-	-	-	-	-	-	-	-	-		-	-	-	-	-	-	-	-	-	-	-	-1	-	-	-	-	-	-																									-																																																																																																																																																								-	-	-								-	-			-	-	-	-	-	-	-	-			-	-	-1	-			-	-	-		-	-1	-	-	-	-		-			-	-	-		-1	-		-	-	-	-	-	-	-			-	-		-1	-	-	-			-	-	-		-	-	-			-	-	-	-	-	-	-	-			-	-	-		-	-	-	-	-	-	-	-	-	-	-	-	-	-	-	-	5		-					-	-	-	-	-	-	-	-	-	-	-	-	-	-		10	-		-	-	-	-	-	-	-	-	-	-	-	-	-							-1	-	-	-	-	-	-		-	-	-	-	-	-	-	-	-	-	-	-			-	-	-	-	-	-	-	-	-		-	-		-	-	-	-	-	-	-			-	-	-		-	-	-1	-	-	-	-	-	-	-	-	-	-	-	-		-	5	-	-					-	-		-			-	-	-	-	-	-	-	-	-	-	-	-	-	-	-	-	-	-	-	-	-	-	-1	-	-			-	-1	-	-		-1	-		-	-	-	-	-	-	-	-	-	-	-	-		-	-	-	-		-			-	-	-		-	-	-		-	-	-	-	-	-	-	-	-	-	-	-	-	-	-	-	-	-	-	-	-	-	-	-	-	-	-	-	-	-	-	-	-	-	-	-	-	-	-	-	-	-	-	-	-	-	-	-	-	-	-	-	-	-	-	-	-	-	-	-	-	-	-	-	-	-	-	-	-	-	-	-	-	-	-	-	-	-	-1		-	-	-1	-	-		-	-	-	-	-	-	-	-	-1	-1	-		-1	-	-	-	-	-	-1	-	-	-	-	-		-					-	-	-	-	-	-	-		-	-																					-	-				-	-	-	-	-	-		-	-	-	-	-	1	-	-		-	-	-			-	-	-	-	-	-	-	-	-	-	-	-	-	-	-	-	-	-	-	-	-	-1	-			-	-	-	-	-	-	-	-	-				-	-		-	-	-	-							-	-	-		-	-			-	-	-	-	-	-	-	-	-			-	-	-		-	-	-	-	-	-	-	-	-	-		-	-	-	-	-	-				-	-			-	-	-	-	-	-1	-		-	-			-	-	-	-	-	-				-		-	-		-	-	-	-	-			-	-	-	43		-	-	-	-	-	-		-				-	-	-		-	-	-	-	-	-	-	-	-	-	-	-	-	-	-	-		-	-	-	-	-	-	-	-			-		-	-							-	-	-	-	-	-	-1	-	-		-	-	-	-	-	-	-	-	-		-	-	-	-	-	-	-	-	-	-	-	-	-			-	-	-	-	-	-			-	-	-	-1	-	-	-	-	-	-	-		-	-1	-	-	-	-	-	-	-	-	-	-	-	-	-	-	-	-	-	-	11	-	-1		-	-		-1	-1	-	6	-	-1	-	-	-	-	-	-	-	-	-	-	-	-	-	-1	-1		-1	-	-	-	-	-1	-1	-		-1	-1	-1	-	-1	-	-1	-1	-	-1	10	-	-	-	6			1	-1	-	-	-	-	-	-	-	-	-	-	-	-	-	-	11	10	-1	21	3	-	-	-	-	-		-	-	-	-	-	-	-	-	-	-	-	-1	4	-	-	-	-	-	-	-	-	-	-	-	-	-	-	-	-	-	-	-	-	-	-	-	-	-	-	-	-	-	-	-	-	-	-	-	-	-	-	-	-	-	-	-	-	-	-	-	-	-1	-	-	-	-	-	-	-	-	-	-	-	-	-	-	-	-	-	-	-		-	-	-	-	-	-	-	-	-	-	-	-	-	-	-	-	-	-	-	-	-	-	-	-	-	-	-	-	-	-	-	-	-	-	-	-	-	-	-	-	-	-	-	-	-	-	-	-	-	-	-	-	-	-	-	-	-	-	-	-	-	-	-	-	-	-	-	-	-	-	-	-	-	-	-	-	-	-	-	-	-	-	-	-	-	-	-	-	-	-	-	-	-	-	-	-	-	-	-	-	-	-	-	-	-	-	-	-	-	-	-	-	-	-	-	-	-	-	-	-	-	-	-	-	-		-	-	-	-	-	-	-	-	-	-	-	-	-	-	-	-	-	-	-	-	-	-1	-	-	-	-	-	-	-	-	-	-	-	-	-	-	-	-1	-	-	-	-			15	-	6	6	6	24	33	7	24	6	3	1	5	-1	-	-	-	-	-		-	-	-	-	-	-	-	-	-	-	-	-	-	-	-	4	-	-	-	-	-	-	-	-	-	-	-	-	-	-	-	-	-	-	-	-	-	-	-	-	-	-	-	-	-	-	12	-	-	-	-	-1	-	3	-	10	-	-	-	-	-	7	-	-	-	-	-	-	-	-	-	-		-	-	-	-	-	-	-				-	-	-	-	-	13	14	6	-	3	-	-	-	-	-	-	-	-	-	-		-	-	-		-	-	-	-	-	-	-	-	-	-	-	3	-	-	-	-	-	-	-	-	-	-	-	-	-	-	-	-	-	-	-	-	-			-	-	-	-	-	-	-	-	-	-	-	-	-	-	-	-	-	-	-	-	-	-	-	-	-	-	-	-	-	-	-	-	-	-	-	-	-	-	-	-	-	-	-	-	-	-	-	-	-	-	-	-	-	-	-	-	-	-	-	-	-	-	-	-	-	-	-	-	-	-	-	-	-	-	-	-	-	-	-			-	-	-	-		-	-1	-	-	-	-	-	-	-	-	-	-	-	-	-	-	-	-	-	-	-	349	-	-	-	-	-	-	-	-	-	-	-	-	-	-	-	-	-	-	-	-	-	-	-	-	-	-	-	-	-	-	-	-	-	-1	-	-1	-	-	-	-	-	-	-	-	-	-	-	-	-	-	-	-	-	-	-	-	-	-	-	-	-	-	-	-1	-	-	-	-	-	-	-	-	-	-	-	-	-	-	-	-	-	-	1	4	-1	-	-	7	-	-	-	-1	-	-	-	-	-	-	-	-	-	1	10	-1	-	-	-1	-	56	223	-	1	-	-	-	-1	-	-	-	-	-	-	-	-	12	-	-	-	-	-	-	-	-						-		-	-	-	-	-	-				-	-				-	-	-	-		-	-	-		-	-				-					-	-	-	-	-	-		-	-	-	-	-	-	-	-	-	-	-	-	-	-	-	-	-	-	-	-	-	-	-	-	-	-	-	-	-	-	-	-	-	-	-	26	1	1	1	-	74	2	-	-	-	-	-	-	-	-	-	-	-	-	-	-	-	-	-	-	-1	382	-	-	-	-	-	-	-	-	-	-	-	-	-	-	-	-	-	-	-	-	-	-	-	-	-	-	-	-	-	-	-	-1	-	-	-	176	16	19	-1	109	-	-	234	-	-	-	-	-	19	706	149	-	-	-	-	-	-	-	-	-	-	-	-	-	-	-	-	-	-	-	21	-	-	-	-	-	-	-	-	-	-	-	211	-	-	-	-	-	5	130	-	-	1	-	-	-	-	-	-	-	-	-	-	-	-	-	-	-	-	-	-	-	-	-	-	-	-	-	-	-	-	-	-	-	-	-	-	-	-	-	-	-	-	-	-	-	-	-	-	-	-	-	-	-	-	-	-	-	-	-	-	-	-	-	-	-	-	-	-	-	-	-	-	-	-	-	-	-	-	-	-	-	-	-	-	-	-	-	-	-	-	-	-	-	-	-	-	-	-	-	-	-	-	-	-	-	-	-	-	-	-	-	-	-	-	-	-	-	-	-	-	-	-	-	-	-	-	-	-	-	-	-	-	-	-	-	-	-	-	-	-	-	-	-	-	-	4	-	-	-	-	-	-	-	-	-	-	-	-	-	-	-	-	-	10	-	11	-	-	-	-	-	-1	281	-	-1	-	-	-	-1	-	-	-	-	-	-	-	-	-	-	-1	-	-	-	-	-	-	-	-	-	-	-	-	-	-	-	-	109	89	99	87	102	63	119	10	9	11	36	20	36	-	-	-	85	111	-	-	-	-	-	-	-1	-1	4	-	-	-	-	-	-	-	-	-	-	-	-	-	-	-	-	-	-	-	-	-	-	9	12	12	9	2	15	-	5	-1	-1	-1	-	-	-	-	9	-	-	-	-	-	-	-1	-	-	-	-	-	-	-	-	-	-	-	-	-	-	-	-	-	-	-	1	-				-				-	-	-	-	-		-	-	-			-	-	-	-	-			-	-		-	-	-	-	-	-	-	-	-	-	-	-	-	-	-	-	-	-	-	-	-	-	-	-	-	-	-	12	1	1	1	-1	1	2	1	1	-	-	-	-	-	-	-	1	1	1	1	1	10	11	1	1	1	1	1	1	1	1	1	16	8	13	2	13	8	15	-1	-	16	15	15	13	10	8	16	15	14	-	-	11	13	151	5	1	2	1	1	1	1	1	1	1	1	1	1	1	1	-	-	-	-	-	-	-	-	-	-	-	-	-	-	-	-	-	-	-	-	-	-	-	-	-	-	-	-	-	-	-	-	-	-	-	7	8	-	-	-	-	-	-	-	-	-	1	1	1	1	11	1	1	1	1	1	1	1	12	11	1	1	1	1	1	1	1	1	1	1	1	1	1	11	1	1	1	-1	9	1	1	1	1	1	8	1	1	5184	1	1	1	1	1	1	1	1	1	1	1	10	1	1	1	1	11	1	1	1	1	1	1	1	1	1	1	1	11	1	1	1	1	1	1	1	1	1	1	1	1	1	1	1	1	1	11	11	1	1	1	11	1	1	1	1	1	875	1	11	1	1	1	1	1	1	1	1	1	1	1	1	1	1	1	5	1	1	11	1	1	1	1	1	1	1	1	1	1	1	1	1	1	1	1	1	1	1	1	1	1	1	1	1	11	25	1	1	1	1	1	1	1	2	1	1	1	10	1	11	1	1	1	1	1	1	1	5	1	6	1	3	1	1	1	7	11	1	1	1	1	1	11	1	1	1	11	1	10	1	7	1	1	1	1	1	1	1	1	1	1	1	1	1	1	1	1	1	1	382	1	12	1	1	1	1	11	1	11	1	1	1	1	1	1	11	1	12	1	1	1	1	1	1	1	11	1	1	1	1	1	1	1	6	1	9	1	1	1	7	1	1	1	1	9	9	9	1	445	234	8	1	1	1	1	1	8	1	9	1	6	801	1	1	7	10	1	9	1	1	1	1	1	1	13	1	1	1	1	1	1	1	1	11	1	1	1	1	1	1	1	1	13	1	1	1	1	11	1	-	-	-	-	-	-	-	-	-	-	-	-	-	-	-	-	-	-	-	-	-	-	-	-	-	-	-	-	-	-	-	-	-	-	-	-	-	-	-	-	-	-	-	-	-	-	-	-	-	-	-	-	-	-	-	-	1	1	1	1	1	1	1	1	1	1	1	10	10	1	1	1	1	1	1	10	1	1	1	1	1	1	1	1	1	877	11	1	11	1	1	1	883	1	1	1	1	1	1	1	1	1	1	1	11	1	1	1	1	1	1	1	1	1	1	1	1	1	1	1	1	5	1	5	1	5	1	1	1	1	1	1	1	1	1	1	1	1	1	8	1	1	1	1	1	7	1	1	1	1	11	6	1	752	1	1	1	1	1	1	1	1	1	1	11	8	5	1	1	1	11	1	1	1	1	1	1	1	10	1	1	1	1	1	1	1	1	1	1	1	1	1	1	10	1	1	1	1	1	1	1	1	1	1	1	26	1	1	1	1	241	1	1	1	1	1	1	11	1	1	1	12	1	1	1	1056	1	1	1	1	1	1	1	1	1	1	11	1	1	1	1	1	1	1	561	1	1	1	1	1	8	497	1	1	1	1	1	1	9	1	1	1	1	1	1	1	1	11	1	1	1	677	1	1	1	1	1	1	1	-1	1	1	1	11	1	1	1	1	1	1	1	3	1	3	1	1	1	1	1	1	1	1	12	1	1	1	26	11	1	9	1	1	1	849	12	1	1	1	1	739	1	1	4168	1	1	29	1	10	1	1	1	1	1	1	1	1	1	1	1	1	1	1	1	1	1	1	1	1	1	1	1	1	1	558	1	1	1	1	1	1	11	1	1	1	1	1	1	1	1	1	1	1	1	1	1	11	11	1	1	1	1	1	1	1	1	1	1	1	1	1	1	1	1	1	1	1	1	1	2	1	1	1	1	1	1	1	1	1	1	1	1	1	1	10	1	11	1	1	1	1	1	1	1	1	1	1	1	1	7	1	1	1	1	1	1	1	1	1	1	1	649	11	1	1	1	1	1	1	1	1	1	1	1	1	1	1	1	7	1	1	8	1	1	1	1	1	1	1	1	1	11	1	11	1	1	1	1	1	1	1	1	11	1	1	1	11	1	1	1	1	1	1	1	1	1	1	1	1	1	1	1	8	1	1	11	1	1	1	1	1	1	1	1	1	1	1	1	1	1	10	11	1	10	1	1	11	1	1	1	1	11	1	1	1	749	1	1	1	1	1	1	1	1	6	1	1	1	1	1	1	11	1	1	1	11	1	1	1	1	1	1	1	1	1	1	1	1	1	1	5	11	1	1	1	1	1	1	1	1	1	1	1	10	12	1	815	1	1	1	11	6	1	1	1	1	1	1	1	1	1	1	1	1	1	1	9	1	11	11	1	-1	-1	1	1	1	1	608	1	1	1	1	1	1	1	1	1	1	1	1	1	11	1	1	1	11	1	1	1	11	12	1	1	1	1	1	1	1	1	1	3	1	-1	-	4	3	-1	-	-1	-	1	1	-1	-	-1	43	23	46	28	2	15	20	15	9	4	1	1	1	3	-1	-1	1	1	2	1	1	1	1	1	11	1	1	1	1	1	1	12	1	1	1	1	1	1	1	1	1	1	1	1	1	1	1	1	1	1	1	1	1	1	1	500	1	1	1	1	1	1	1	1	1	1	1	1	1	1	1	1	1	1	11	1	12	1	1	1	1	1	11	11	1	1	9	1	11	271	1	1	1	1	1	8	1	1	1	1	1	1	1	1	1	1	1	11	1	1	1	11	1	1	1	1	1	1	1	1	601	1	1	1	1	1	1	1	1	1	11	1	1	1	1	1	1	1	1	1	1	1	1	1	1	12	1	1	1	1	1	1	1	1	1	1	1	1	11	11	1	1	1	1	1	1	1	11	1	1	1	1	1	1	1	1	1	1	1	1	1	1	1	1	1	1	1	1	1	1	1	1	1	881	10	5	1	1	1	1	1	1	1	1	1	1	1	1	11	1	1	1	1	1	1	1	1	1	1	2	1	1	1	1	1	1	1	1	1	1	1	11	1	1	1	1	1	1	1	1	582	1	11	1	1	1	1	1	1	5	1	1	11	1	1	1	1	1	1	1	1	1	1	1	1	1	4741	1	1	11	1	12	1	1	1	1	1	502	1	1	1	1	1	1	1	1	1	1	1	5	1	1	1	1	1	1	1	1	1	1	1	1	1	1	1	8	1	1	8	1	1	1	8	1	1	1	1	1	1	1	12	1	1	1	1	1	-1	1	1	1	1	4494	11	4	1	11	1	1	1	11	1	1007	1	1	1	1	1	1	11	11	1	1	1	1	1	1	1	1	1	1	11	11	1	1	1	1	1	1	1	1	1	12	1	1	1	12	12	1	1	9	1	1	1	1	1	1	1	1	1	1	1	1	1	1	1	1	1	11	1	1	1	1	1	1	1	11	1	1	1	1	1	1	1	1	1	1	1	11	1	1	1	1	1	1	1	1	1	1	1	11	1	1	1	1	1	1	11	1	1	1	1	1	1	1	1	1	1	1	1	1	11	1	1	1	1	1	1	1	1	9	692	1	1	1	1	1	11	1	1	1	1	1	243	1	1	1	1	1	1	1	11	1	12	1	1	1	1	1	11	11	1	11	1	1	1	1	1	11	11	1	1	1	1	1	1	1	1	1	1	1	1	1	11	1	1	1	1	1	11	1	12	1	1	468	1	1	329	1	1	883	1	1	1	1	1	1	1	1	1	1	1	1	1	1	1	1	11	41	11	1	1	807	1	1	1	1	1	1	1	1	1	1	1	6	1	11	1	1	1	1	1	1	1	1	1	1	1	1	3190	1	1	1	1	1	1	1	1	1	1	1	6	1	1	1	1	10	1	1	1	1	2710	11	1	1	1	1	1	1	1	6	1	1	1	1	1	1	1	12	1	8	1	1	1	1	1	1	1	1	1	1	1	1	1	1	1	1	12	1	1	1	1	11	1	1	11	1	1	1	1	1	1	1	1	1	1	1	1	1	1	1	1	1	1	1	1	1	1	1	1	1	1	1	1	1	1	1	1	470	1	1	784	1	1	1	1	1	1	1	1	1	1	1	1	1	1	1	1	1	4829	1	1	11	1	1	1	1	1	1	3768	1	1	1	1	1	1	1	4946	1	1	1	1	1	1	1	1	1	1	1	1	1	1	1	1	1	1	1	1	1	1	1	1	11	12	1	1	1	1	1	1	1	1	1	1	1	9	1	1	1	1	1	1	11	1	1	1	1	531	1	1	1	1	1	1	1	1	4	1	1	1	1	1	1	1	1	1	1	1	1	1	1	1	1	1	1	1	1	1	1	1	1	1	1	1	1	1	1	1	1	11	1	1	1	1	1	11	1	1	1	1	1	1	11	1	1	1379	1	1	355	1	10	1	1	1	1	1	1	1	1	1	1	1	1	1	1	1	1	1	1	1	1	1	233	11	1	1	1	1	10	1	1	1	1	1	1	1	1	1	1	1	1	1	1	10	1	1	1	1	1	1	11	1	1	1	1	1	1	1	1	1	1	1	1	1	-1	-	-	-	-	-	-	-	-	-	-	-	-	-	-	-	-	-	-	-	-	-	-	-	-	-	-	-1	-	-	-	-	-	-	-	-	-	-	-	-	-	-	-	-	-	-	-	-	-	-	-	1	1	1	1	1	1	1	1	1	1	1	6	1	1	1	1	1	1	1	1	5	1	1	1	1	1	1	1	1	1	10	1	1	693	1	1	1	1	1	1	1	1	1	1	1	1	1	1	1	1	1	1	1	1	1	1	1	1	1	1	11	1	1	10	1	1	1	5	1	1	1	1	1	1	1	1	1	1	1	1	1	1	1	-	-1	1	1536	1	1	1	1	1	1	1	1	4377	1	1	1	1	1	11	1	1	1	1	1	1	1	1	1	1	1	1	1	1	1	1	11	12	1	11	12	1	11	1	1	10	786	1	6	1	1	1	1	11	1	1	1	1	1	1	1	1	9	1	1	1	1	1	6	1	1	1	1	1	1	1	1	1	1	1	1	1	1	1	1	11	1	1	1	1	1	1	1	1	197	1	1	1	1	1	1	1	11	1	1	1	1	1	1	1	1	1	1	1	1	1	1	1	1	1	1	1	1	1	1	1	1	1	1	1	11	1	1	1	1	1	1	1	1	1	1	2	2	59	1	1	1	1	1	6	6	1	1	358	1	1	1	1	12	1	12	10	1	1	1	1	1	1	12	1	1	1	1	1	1	1	1	1	1	11	1	1	1	1	1	1	717	1	1	1	1	1	1	1	1	1	1	1	11	1	1	1	1	1	11	1	1	1	1	1	10	1	1	1	11	1	1	1	1	1	1	1	1	1	1	1	1	1	1	1	1	1	363	1	1	1	1	1	1	1	1	1	1	1	1	1	1	1	1	1	10	1	1	1	1	1	1	1	10	1	1	1	1	5	1	1	1	1	1	1	1	1	1	1	1	1	1	1	1	1	1	1	542	1	1	1	12	1	1	1	1	1	1	1	12	1	1	1	1	1	1	1	11	1	1	1	1	1	11	1	1	7	1	9	1	1	1	1	1	638	1	1	10	1	1	1	1	1	1	11	1	1	1	1	1	11	1	1	1	1	1	5	9	1	1	1	1	1	1	1	1	1	1	1	1	1	1	1	1	1	5	1	1	1	1	25	1	1	1	1	1	958	1	1	1	1	1	11	1	1	1	1	1	1	1	1	1	1	1	12	1	1	1	1	11	1	1	1	1	1	1	1	1	1	7021	9	1	1	1	1	1	1	628	1	1	1	1	1	720	1	12	1	12	1	8	1	1	1	1	1	1	1	11	1	1	1	1	1	7	1	1	1	1	1	723	11	11	1	12	1	1	11	1	1	1	11	11	1	1	10	1	1	1	1	1	1	1	1	11	-	-	6	-1	-1	69	-1	74	10	607	-	-	-	-	-	-	-	-	-	-	-	-	-	-1	2	-	3	2	-1	-1	4	7	-	-	-	-	-	-	-1	-	-	-	-	4	4	-1	7	4	-	-	1	1	1	1	1	1	11	1	1	1	1	7	1	1	1	217	1	11	11	1	1	1	1	1	1	10	11	1	1	1	1	1	1	11	375	1	1	1	1	1	7	4	1	20400	1	12	11	1	1	1	1	1	1	-	-1	1	1	1	1	1	1	3	1	2	1	1	1	1	-1	-1	1	1	1	1	1	-1	1	1	1	1	10	1	1	1	1	1	1	1	1	1	3126	1	1	1	1	1	1	11	1	1	1	1	1	1	1	1	1	1	1	1	1	1	1	11	1	1	1	1	10	1	1	11	1	1	1	1	1	1	12	1	1	12	1	1	11	1	1	1	1	11	11	1	1	1	1	1	9	1	1	1	1	1	1	1	1	1	1	1	1	1	1	10	1	1	1	1	1	1	1	1	1	1	4	1	1	1	1	1	1	1	1	1	1	1	11	1	1	1	1	1	1	1	1	1	10	1	1	1	1	1	1	1	1	1	1	1	1	1	1	11	1	11	10	1	1	1	1	1	29	1	1	1	1	1	1	1	1	1	1	11	1	1	1	8	1	1	1	9	1	9	1	1	1	1	1	1	1	1	1	1	1	1	1	1	1	8131	11	1	10	1	1	1	1	1	1	1	11	1	1	1	376	28	1	11	1	1	11	1	12	1	1	1	1	1	1	1	683	1	1	1	1	1	1	1	1	1	1	11	1	1	1	1	1	1	2	1	1	1	1	1	1	11	1	1	1	11	1	64	1	1	1	1	13	11	1	1	1	1	1	1	1	1	1	1	1	1	1	1	1	1	1	1	1	12	1	646	1	748	1	1	1	1	1	1	1	1	1	8	11	11	1	1	1	1	1	1	1	1	1	1	1	1	7	1	1	1	11	1	1	1	1	1	432	11	1	11	1	1	1	1	1	1	11	690	1	1	1	1	1	1	1	11	1	1	1	1	1	1	10	1	1	1	1	10	1	1	1	1	10	1	1	11	1	1	1	1	1	1	1	1	1	1	1	1	1	1	11	1	1	1	1	1	1	1	1	1	1	1	1	11	1	1	1	12	1	1	1	1	6	1	11	1	9	1	1	1	1	1	1	1	1	1	1	1	1	1	1	1	1	801	1	1	1	1	1	1	1	1	1	752	1	1	1	1	1	1	1	1	1	1	-1	-	-	-	-	-	-	-	155	-	-	-	-	-	-	-	-	-	-	-	-	-	-	-	-	-	-	-	-	-	-	-	-	-	2	-	19	-	61	-	-	-	1	1	1	1	1	11	1	1	11	1	1	1	1	1	1	1	1	1	1	1	11	1	1	1	1	1	1	1	1	1	1	1	1	1	1	1	1	1	1	1	1	1	1	1	1	1	1	1	1	1	11	1	8	1	1	1	1	1	1	1	100	1	1	1	11	1	574	1	1	11	1	1	169	1	1	1	1	1	1	1	1	1	1	1	1	1	1	1	1	1	1	1	1	1	1	1	1	1	1	1	1	1	1	1	1	1	1	1	1	833	1	1	1	10	1	1	1	11	1	1	1	461	10	1	7	1	1	1	1	1	1	19748	-1	1	1	1	1	1	1	1	1	1	1	1	1	1	1	1	11	1	1	1	1	1	1	1	11	1	1	1	1	1	1	1	1	1	1	5	1	1	1	1	1	1	1	1	1	1	1	11	1	1	1	1	1	1	4	1	1	1	1	1	1	1	1	1	1	1	1	1	1	1	1	1	1	1	1	1	1	1	1	1	1	1	1	1	1	1	2	1	1	1	1	1	1	1	1	1	1	1	1	11	1	1	1	1	11	1	11	1	1	1	1	1	1	1	1	29280	1	1	1	1	1	1	1	1	11	1	1	1	1	926	1	1	1	1	1	1	1	1	1	1	1	1	1	1	1	1	1	1	5995	11	1	1	1	1	1	19	3280	1	1	1	1	1	1	1	1	1	1	1	1	1	1	12	1	1	11	1	1	1	1	1	1	1	458	1	1	1	11	1	1	1	1	1	1	1	1	1	1	1	-1	61	1	1	9	1	1	1	1	1	1	1	1	1	1	11	1	1	1	1	1	1	11	1	1	1	10	1	11	11	1	1	1	9	461	1	1	11	1	1	1	1	1	1	1	1	1	1	1	1	1	670	1	1	1	1	1	1	10	1	1	1	1	1	1	1	1	6	1	1	1	1	1	1	1	631	1	112	1	1	1	1	1	1	12	1	1	1	5	1	1	10	1	1	1	1	1	1	1	1	1	1	1	11	1	1	10	1	1	1	11	1	1	795	1	7	1	1	1	1	1	1	1	1	1	1	1	1	1	1	1	11	1	1	11	1	1	1	1	1	1	-1	1	1	1	1	11	-1	1	1	517	1	1	1	1	1	11	1	1	1	1	1	11	1	1	1	1	1	4	1	1	1	1	11	1	1	11	1	1	1	1	1	1	1	1	1	11	1	1	1	1	1	10	1	1	11	1	1	1	1	1	1	1	1	8	1	1	1	1	11	11	11	1	1	1	1	1	1	1	1	1	1	1	1	1	1	1	11	1	1	1	1	1	1	1	11	-1	29	1	1	1	11	21	1	1	1	1	1	1	1	1	1	1	1	1	1	9	1	1	1	1	11	1	75	42	1	1	1	2	1	1	1	1	1	1	1	1	10	1	1	1	1	1	1	1	1	1	1	1	11	1	1	1	1	1	1	1	1	1	1	1	1	1	1	1	1	1	1	1	1	1	1	1	1	1	1	1	1	1	1	1	1	1	1	1	1	1	12	716	1	1	1	1	1	1	1	1	1	1	1	1	11	1	1	11	1	1	1	1	1	1	1	1	1	1	1	1	12	1	1	1	11	2	1	1	1	1	1	1	1	11	1	1	1	12	1	1	1	1	1	1	1	1	1	10	1	1	10	1	1	874	1	10	1	1	1	1	1	1	1	1	11	1	1	2	1	1	1	1	12	1	1	396	1	1	1	1	1	1	12	1	1	1	1	1	1	1	1	1	1	1	1	1	1	1	1	1	1	1	1	1	1	1	1	1	1	1	1	11	1	1	1	1	9	1	10	1	1	1	1	1	1	1	10	1	1	1	1	1	10	1	1	1	1	8	1	1	1	1	1	1	1	1	1	1	1	1	11	1	1	1	1	1	1	1	1	1	1	1	1	1	1	1	1	1	1	1	1	1	1	1	1	1	1	1	1	135	1	1	1	1	1	1	1	1	1	1	1	1	1	1	1	1	1	2118	1	-1	1	1	1	1	1	1	12	1	1	1	-1	1	1	1	1	1	1	836	1	1	11	1	1	1	1	1	1	1	1	11	1	1	1	1	1	1	1	1	555	1	1	1	1	1	1	1	1	1	1	1	1	5	1	1	1	1	7	1	231	1	1	191	1	1	1	1	1	1	1	11	1	914	1	1	1	1	632	1	1	1	1	12	1	1	1	1	1	1	1	1	5	24	630	1	11	1	1	139	1	11	1	1	1	89	1	12	1	1	-1	1	1	1	1	1	1	1	1	1	1	1	1	1	1	1	12	1	1	1	1	1	1	1	1	1	1	1	1	1	11	1	21	1	11	1	12	1	1	1	810	1	1	11	9	1	1	1	1	1	1	1	1	1	1	1	1	11	1	1	1	266	11	1	1	1	1	1	1	1	1	1	1	11	10	1	1	1	1	1	1	1	1	1	1	1	1	1	850	22	1	1	10	1	1	11	1	1	1	1	1	231	1	1	1	1	1	1	1	1	1	1	734	1	11	1	1	1	1	1	1	1	1	1	5	1	1	1	1	1	-1	1	5	1	1	1	1	1	1	1	1	1	8	1	1	576	4	4	1	1	1	-1	1	1	1	4	1	279	1	4	1	1	1	1	1	1	1	1	1	1	1	1	11	1	1	1	1	1	12	1	1	1	1	1	1	1	1	1	1	1	1	1	1	1	1	1	9	1	1	1	1	1	11	1	1	1	1	11	1	1	1	1	1	1	1	1	1	2	1	1	1	1	1	1	1	1	11	1	1	1	1	1	1	1	1	1	1	1	1	1	1	1	146	1	227	1	1	183	1	1	1	1	1	1	5	1	1	1	5	1	16	1	1	1	1	1	1	1	1	1	1	11	1	1	222	1	1	1	1	1	12	11	1	1	1	1	11	11	1	1	1	1	1	1	1	1	12	1	5	1	1	11	1	1	1	1	1	1	10	1	983	1	1	1	1	1	1	-	-	-	-	-	-	-	-	644	-	1	-	-	-	-	-	-	4	-	-	-	-	-	-	-	-	-	-	-	-	-	1	-	-	-	51	217	271	8	4	-	-	-	-	-	-	-	-	-	-	-	-	-	-	-	-	-	-	-	-	-	-	-	-	-	-	-		-	-	-	-	10	-	11	117		-	-	-	-1	-1	-	13	2	48	20	-1	47	-	-	-	270	-1	-	10	-	-	-	-	-	-	-	-	-	-	3	-	-1	34	72	4	22	4	4	5	-	-1	1	48	-	5	4	4	4	7	-	-	-	-	-	-	-	-	-	-	-	-	-	-	-	-	-	-	-	-	-	-	-	-	-	-	-	-	-	-	-	-	-	-	-	-	-	-	-	-	5	-		-	-1	-	Human							-				-			-				-		-	-	-	-	-	-																				-	-	-	-	-	-	16	-	-		-	-	-	-	-	-	-		-1	16	118	6	11	257	151	33	47	36	15	-1	808	33		239	17		-	-	-	-	-	-	-	-	-	-	-	-	-	-	-	-	-	-	-	-	-	-	-	-	-	-	-	-	-	-	-	-	-	-	-	-	-	-	-	-	-	-					-	-	-	-	-	-	-	-	-	-	-	-	-	-	-	-	-	-	-	-	-	-	-	-	-	-	-	-	-	-	-	-	-	-	-	-	-	-	-	-	-	-	-	-	-	-	-	-	-	-	-	-	-		-	-	-	-	-	-	-				-	-	-	-	-	-		-	-	-	-	-	-	-		-	-	-	-	-	-	-			-		-	-	-	-1	-	-	-	-	-	-	-	-	-	-	-	-	-	-	-	-		-	-			-	-	-1	13		-1	-1		-	-				-	-		-		-	-		-1				-		-									-1		-		-	-	-	-		-	-	4	-	-	-		-	-		-		-1				-	-	-	-	-	-	-	-			-	-	-		-	-					-	-	-	-	-	-	-	-	-	-	-					-	-	-					7	7		-				-	-				-	-		-		72			-		-	-	-	-	-	-	-	-	-	-	-	-	-			-	-	-	-	-	-	-	-	-		-	-	-		-	-	-		-1			-	-		-	-	-	-	-	-	-		-	-	-	-	-	-	-	-	-	-	-	-	-	-	-	-	-	-	-	-	-	-	-							-							-		-		-	-	-	-	-	-	-	-	-	-	-	19	-				-	-	-	-	-	-	-	-		-	-	-																																-	-		-	-	-	-				-	-		-	-	-	-	-		-	-	-	-	-	-	-	-	-	-	-	-	-	-	-	-	-	-	-	-	-	-	-	-	-		-	-	-	-	-	-	-	-	-	-	-	-	-	-	-	-		-			-	-	-	-	-				-						-																																								-		-	-	-	-	-	-	-	-		-	-	-	-	-	-	-	-	-	-	-													-	-	-										-		-	-			-	-	-	-	-	-	-	-	-	-	-	-	-	-	-		-	-	-	-	-	-	-	-	1	-	-	-	-	-	-	-	-	-	-	-	-	-	-	-	-	-	-	-	68	-	-	-	-	-	-	-	-	-	-	-	-	-	-	-	-	-	-	-	-	-	-	-	-	-	-	-	-	-		-1	-1	-1	18	37	-	-			-	-	770	2	519	36	395	52	779	377	55	827	369	53	-1	42	560	3	21	-	20	2	413	18	187	324	135	-	-	-	-1	-	-	-	-	-	-			1	1	1	-	-	-						-		-	-		-	-	-	-					-		-			-							-	-					-							-	-	-	-	-					-			-		-					-	-							-														-		-		-		-	-	-				-		-					-	-	-	-	-			-																																											-		-		-	-	-	-		-			-	-	-	-		-	-					-	-	-			-		-			-	-					-				-	-		-																													-	-	-		-	-				-			-	-	-	-	-	-	-					-		-	-	-	-				-	-	-	-				-	-							-	-		-	-	-		-	-	-				-	-	-		-	-						-	-		-	-	-	-	-							-	-					-	-		-	-		-	-			-	-	-	-		-				-	-			-	-	2	-				-	-	-		-	-	-	-		-		-					-	-	-	-	-					-	-	-	-	-	-	-	-	-	-	-	-							-			-	-	-	-							-		-			-	-1	-		-	-										-	-	-	-	-	-	-	-	-	-	-	-			-	-	-	-	-	-	-				-	-1	-	-	-	-	-	-	-	-	-	-	-	-	-	-	-	-	-	-	-	-	-	-	-	1	1	1	1	1	1	1	-1	1	1	2	1	-	-	-	-	-	-	8	184	8	-	1	-	-	-	-	-	-	-	-	-	-	-	-	-	-	-	-	-	-	-	-	-	-	-	-	-	-	-	-	-	-	-	-	-	-	-	-	-	-	-	-	-	-	-	-	-	-	-	-	-	-	-	-	-	-	-	-	-	3	-	-	-	-	-	-	-	-	-	-	-	-	8	-	-	-	-	-	-	-	-	-	2	-	-	-	-	-	-	-	-	-	-	-	-	-	-	-	-	-	-	-	-	-	-	-	-	-	-	-	-	-	-	-	-	-	-	5	6	-	-	-	-	-	-	-	-	-	-	-	-	-	-	-	52	72	-	-	-	-	-	-	-	-	-	-	-	-	-	-	-	-	-	-	-	-	-	-	-	-	-	-	-	-	-	-	-	-	-	-	-	-	-	-	-	-	-	-	-	-	-	-	-	-	-	-	-	-	-	-	-	-	-	-	-	-	-	-	-	-	-	-	-	-	-	-	-	-	-	-	-	-	-	-	-	-	-	-	-	-	-	-	-	-	-	-	-	-	-	-	-	1	-	-	-	-	-	-	-	-	-	-	-	-	-	-	-	-	-	-	-	-	-	-	-	-	-	-	-	-	-	-	-	-	-	-	-	-	-	-	-	-	-	-	-	-	-	-	-	-	-	-	-	-	-	-	-	-	-	-	-	-	-	-	-	-	-	-	-	-	-	-	-	-	-	-	-	-	-	-	-	-	-	-	-	-	-	-	-	-	-	-	-	-	-	-	-	-	-	-	-	-	-	-	-	-	-	-	-	1	1	-1	-1	-	-	-1	-	-	-	-	-	-	-	-	-	-	-	-	-	-	-	-	-	-	-	-	-	-	-	-	-	-	-	-	-	-	-	-	-	-	-	-	-	-	-	-	-	-	-	-	-	-	-	-	-	-	-	-	-	-	-	-	-	-	-	-	-	-	-	-	-	-	-	-	-	-	-	-	-	-	-	-	-	-	-	-	-	-	-	-	-	-	-	-	-	-	-	-	-	-	-	-	-	-	-	-	-	-	-	-	-	-	-	-	-	-	-	-	-	-	-	-	-	-	-	-	-	-	-	-	-	-	-	-	-	-	-	-	-	-	-	-	-	-	-	-	-	-	-	-	-	-	-	-	-	-	-	-	-	-	-	-	-	-	-	-	-	-	-	-	-	-	-	-	-	-	-	-	-	-	-	-	-	-	-	-	-	-	-	-	-	-	-	-	-	-	-	-	-	-	-	-	-	-	-	-	-	-	-	-	-	-	-	-	-	-	-	-	-	-	-	-	-	-	-	-	-	-	-	-	-	-	-	-	-	-	-	-	-	-	-	-	-	-	-	-	-	-	-	-	-	-	-	-	-	-	-	-	-	-	-	-	-	-	-	-	-	-	-	-	-	-	-	-	-	-	-	-	-	-	-	-	-	-	-	-	-	-	-	-	-	-	-	-	-	-	-	-	-	-	-	-	-	-	-	-	-	-	-	-	-	-	-	-	-	-	-	-	-	-	-	-	-	-	-	-	-	-	-	-	-	-	-	-	-	-	-	-	-	-	-	-	-	-	-	-	-	-	-	-	-	-	-	-	-	-	-	-	-	-	-	-	-	-	-	-	-	-	-	-	-	-	-	-	-	-	-	-	-	-	-	-	-	-	-	-	-	-	-	-	-	-	-	-	-	-	-	-	-	-	-	-	-	-	-	-	-	-	-	-	-	-	-	-	-	-	-	-	-	-	-	-	-	-	-	-	-	-	-	-	-	-	-	-	-	-	-	-	-	-	-	-	-	-	-	-	-	-	-	-	-	-	-	-	-	-	-	-	-	-1	-	-	-	-	-	-	-	-	-	-	-	-	-	-	-	-	-	-	-	-	-	-	-	-	-	-	-	-	-	-	-	-	-	-	-	-	-	-	-	-	-	-	-	-	-	-	-	-	-	-	-	-	-	-	-	-	-	-	-	-	-	-	-	-	-	-	-	-	-	-	-	-	-	-	-	-	-	-	-	-	-	-	-	-	-	-	-	-	-	-	-	-	-	-	-	-	-	-	-	-	-	-	-	-	-	-	-	-	-	-	-	-	-	-	-	-	-	-	-	-	-	-	-	-	-	-	-	-	-	-	-	-	-	-	-	-	-	-	-	-	-	-	-	-	-	-	-	-	-	-	-	-	-	-	-	-	-	-	-	-	-	-	-	-	-	-	-	-	-	-	-	-	-	-	-	-	-	-	-	-	-	-	-	-	-	99	-	-	-	-	-	-	-	-	-	-	-	-	-	-	-	-	-	-	-	-	-	-	-	-	-	-	-	-	-	-	-	-	-	-	-	-	-	-	-	-	-	-	-	-	-	-	-	-	-	-	-	-	-	-	-	-	-	-	-	-	-	-	-	-	-	-	-	-	-	-	-	-1	-	-	-	-	-	-	-	-	-	9	7	5	3	3	5	-	-	-	-	-	-	-	-	-	1,4,[5],12:i:1,2	2797542789.0	0.0242424242424242	330	SRR3322621	322	enterica	/content/drive/MyDrive/Salmonella_typhimurium_NA/sistr_input_fasta/SAL_ND1753AA_AS.fasta	SAL_ND1753AA_AS	i	1.2	1,4,[5],12	INFO: Number of cgMLST330 loci found (n=330)	PASS	B	Typhimurium	Typhimurium|Lagos	Typhimurium
SAL_DD8979AA	PNUSAS552789	SAL_PE6603AA_AS	SAL_DD8979AA	19	789289	1			SRR36114439;ILLUMINA;Paired;;SRX31159064;;;SRA	Human	Human	stool	2025				North America	United States							Typhimurium				PulseNet Next Generation Subtyping Methods Unit			PRJNA230403	SRP040281	SAMN53332864	SRS27145339	2025-11-21	2025-11-20			10	7	12	9	5	9	2		-	-	-	-	-	-		-	-	-	-	-	-	-	-	-	-	-	-	-	-	-		-	-	-	-	-	-	-	-	-	-	-	-	-	-	-	-	-	-	-	-	-	-	-	-	-		-	-	-	-	-	-	-	-	-	-	-	-	-	-	-	-	-	-	-	-	-	-	-	-	-	-	-	-	-1	-			-	-					-	-	-	-	-	-	-	-	-	-	-	-	-	-	-	-	-	-	-	-	-	-	-	-	-	-	-	-	-	-	-	-	-	-	-	-	-	-	-	-	-	-	-	-	-	-	-	-	-	-	-	-	-	-	-	-	-	-	-	-	-	-	-	-			-	-	-	-	-	-	-	-	-	-	-	-	-	-	-	-	-	73	63	-	-	-	-	-1	-	-	-	5	-	-	-1	-1	-1						-	-	-	-	-	-	-	-	-	-1	-	-	-	-	-	-	-	-		-	-	-	-	-	-	-	-	-	-	-	-	-	-	-1	-		-1	-	-	-	-	-	-	-	-	-		-	-	-	65	-	-1	-		-	-	-	-1		-		-	3	-	-	-	-	-	-	-	-	-	-	-	-	-	-	-	-	-	-	-	-	-	-	-	-	-	-	-	-	-	-	-	-	-	-	-	-	-	-	-	-	-	-	-	-	-	-	-	-	-	-	-	-		-	-1	-	-	-	-	-	-	-	-	-	-	-	-	-	-	-	-	-	-	-	-	-	-	674	-	-	-	-	-	-		-	-1	-	-		-	-	-	-	-	-	-	-	-	-	-	-	-	-	-	-	-	-	-	-	-	-	-	-1	3	-	-	-	-	-	-	-	-	-	-	-	-	-	-	-	-	-	-	-	-	-	-	-	-	-	-	-	-	-	-	-	-	-	-	-	-	-	-	-	-	-	-	-	-	-	-	-	-	-	-	-	-	-	-	-	-	-	-	-	-	-	-	-	-	-	-	-1	-	-	-	-	-	-	-	-	-	-	-	-	-	-			-	-1	-	-	-	-	-	-	-	-	-1		-	-	-	-	-	-	-	-	-	-	-	-	-	-	-	-	-	-	-	-	-	-	-	-	-	-	-	-	-	-	-	-	-	-	-	-	-	-	-	-	-	-	-	-	-	-	-	-	-	-	-	-	-	-	-	-	-	-	-	-	-	-	-	-	-	-	-	-	-	-	-	-	-	-	-	-	-	-	-	-			-	-	-	-	-	-	-	-	-	-	-	-	-	-	-	-	-	-	-	-	-	-	-	-	-	-	-	-	-	-	-	-	-	-	-	-	-	-	-	-	-	-	-	-	-	-	-	-	-	-	-	-	-	-	-	-	-	-	-	-	-	-	-	-	-	-	-	-	-	-	-	-	-	-	-	-	-	-	-	-	-	-	-	-	-	-	-	-	-	-	-	-	-	-	-	-	-	-	-	-	-	-	-	-	-	-	-	-	-	-	-	2	-	-	-	-	-	-	-	-	-	-	-	-	-	-	-	-	-	-	-	-	-	-	-	-	-	-	-	-	-	-	-	-	-	-	-	-	-	-	-	-	-	-	-	-	-	-	-	-	-	-	-	-	-	-	-	-	-	-	-	16	-	-	-	-	-	-	-	-	-	-	-	-	-	-	-	-	-	-	-	-	-	-	-	-	-	-	-	-	-	-	-	-	-	-	-	-	-	-	-	-	-	-	-	-	-	-	-	-	1	-	-	-	25		-				-	-1	-	-	-	-	-1	105	-	-	-	-	-	-	-	-	-	-	-	-	-	-	-	-	-	-	-	-	-	-	-	-	-	-	-	-	-	-	-	-	-	-	-	-	-	-	-	-	-	-	-	-	-	-	-	-	-	-	-	-	-	-	-	-	-	-	-	-	-	-	-	-	-	-	-	-	-	-	-	-	-	-	-	-	-	-	-	-	-	-	-	-	-	-	-	-	-	-	-	-	-	-	-	-	-	-	-	-	-	-	-	-	-	-	-	-	-	-		-	-	-			-	-	-	-	-	-	-			-	-	-	-	-	-	-	-	-	-	-	-	-	-	-	-	-	-	-	-	-	-	-	-	-	-	-	-	-	-	-		-		-		-	-		-					-						-	-	-		-	-	-	-	-	-	-	-	-	-		-	-	-	-	-	-	-	-	-	-	-	-	-	-	-	-	-	-	-	-	-		-	-	-	-1		-1	-1	-	-	-	-	-	-	-	-	-	-					-	-1	-	-1	-1	-	-	-	-	-	-	-	-	-	-	-	-	-	-	-	-	-	-	-	-	-	-	-	-	-	-	-	-	-	-		-1		-	-	-	-	-1	-	-	143	-1	-1			-	-	-	-	-	-	-	-	-	-	-	-	-	-	-	-	-	-	-	-	-	-	-	-	-	-	-	-	-	-	-	-	-	-	-	-	-	-	-	-	-	-1	-	-		-1	-		-	-	-	-1	-	-		-	71	4	-1	5	5		-		-1	-	-	-	-	-	-		-	-	-	-	-	-	-1	-1	-1	-1	-	-1	-	-	-	-	-	-	-	-	-	-	-	-	-	-	-	-		-	-	-	-1	-	-	-1	-	-	-	-	-	-	-	-	-	-	-	189	-1	-1	-1	-1	-	-	-1	-	-1	-	-	-	-	-	-	-	-	-	-	-	-	-		-	-	-		-	-	-	-	-	-		-1	-1		-	-	-	-	-1		-	-	-	-	-		-	-	-	-	-											-	-	-1	-	-	-	-				-1	-	-	-1	-	-	-1	-1	-	-	-1	-	-	-1	-1	-1	-	-1	-	-1	-	-	-	-	-1	-1		-	-	-	8	-	-1	-	-	-	-	-	-1	-1	-1	-1	-		-	9	-1	-	-1	-			-	-	-		-	-1	-	-	-	-	-	-	-	-	-	-	-	-	-	-	-	-	-1			-	-	-1	-1		-	-		-	-	-	-	-	-	-	-	22			-	-	-1	-1	-		-1	-				-	-		-1	-1	-1	-	-1	-			-	-	-1	-	-	-							-		-	-	-	-				-																														-1	-	-	-	-	-	-	-	-	-	-	-	-1	-	-	-	-	-	-	-	-1	-			-	-	-	-1	-	2	-1	-	-1		-							-				-																		-		-	-	-1	-	-	-	-	-	-	-	-	-	-	-	-	-	-	-	-	-	-	-	-	-	-	-	-	-	-	-	-	-	7							-	-	-	-	-	-	-	-	-	-	-	-	-	-	-	-	-	-	-	-	-	-	-	-	-	-	-	-	-	-	-	-	-	-	-	-	-	-	-	2	7	-	-	-	-	-	-1	-	-1	-1		-	-	-		-	-							-	-	-		-	-	-	-	-	-	-	-	-		-	-	-	-	-	-	-	-	-	-	-	-	-	-	-	-		-	-	-	-	-	-	-	-	-	-	-	-	-		-	-	-	-	-1	-	-	-	-	-	-	-1	-	-	-	-	-	-																									-																																																																																																																																																								-	-	-								-	-			-	-	-	-	-	-	-	-			-	-	-	-			-	-	-		-	-1	-	-	-	-		-			-	-	-		-1	-		-	-	-	-	-	-	-			-	-		-	-	-	-			-	-	-		-	-	-			-	-	-	-	-	-	-	-			-	-	-		-	-	-	-	-	-	-	-	-	-	-	-	-	-	-	-	5		-					-	-	-	-	-	-	-	-	-	-	-	-	-	-		10	-		-	-	-	-	-	-	-	-	-	-	-	-	-							-1	-	-	-	-1	-	-		-	-	-	-	-	-	-	-	-	-	-	-			-	-	-	-	-	-	-	-	-		-	-		-	-	-	-	-	-	-			-	-	-		-	-	-	-	-	-	-	-	-	-	-	-	-	-	-		-	31	-	-					-1	-		-			-	-	-	-	-	-	-	-	-	-	-	-	-	-	-	-	-	-	-	-	-	-	-1	-	-			-1	-1	-	-		-	-		-	-	16	-1	4	7	9	4	4	4	3	-1		-	-	-	-		-			-	-	-		-	-	-		-	-	-	-	-	-	-	-	-	-	-	-	-	-	-	-	-	-	-	-	-	-	-	-	-	-	-	-	-	-	-	-	-	-	-	-	-	-	-	-	-	-	-	-	-	-	-	-	-	-	-	-	-	-	-	-	-	-	-	-	-	-	-	-	-	-	-	-	-	-	-	-	-	-	-	-	-	-	-1		-	-	-1	-1	-		-	-	-	-	-	-	-	-	-1	-	-		-1	-	-1	-	-	-	-1	-	-	-1	-	-		-					-	-	-	-	-	-	-		-	-																					-	-				-	-	-	-	-	-		-	-	-	-	-	-	-	-		-	-	-			-	-	-	-	-	-	-	-	-	-	-	-	-	-	-	-	-	-	-	-	-	-	-			-	-	-	-	-	-	-	-	-				-	-		-	-	-	-1							-	-	-		-	-			-1	-	-	-	-	-	-	-	-			-	-	-		-	-	-	-	-	-	-	-	-	-		-	-	-	-	-	-				-	-			-	-	-	-	-	-1	-		-	-			-	-	-	-	-	-				-		-	-		-	-	-	-	-			-	-	-	43		-	-	-	-	-	-		-				-	-	-		-	-	-	-	-	-	-	-	-	-	-	-	-	-	-	-		-	-	-	-	-	-	-	-			-		-	-							-	-	-	-	-	-	-1	-	-		-	-1	-	-	-	-	-	-	-		-	-	-	-	-	-	-	-	-	-	-	-	-			-	-	-	-	-	-			-	-	-	-1	-	-	-	-	-	-	-		-	-1	-	-	-	-	-	-	-	-	-	-	-	-	-	-	-	-	-	-	11	-	-1		-	-		-1	-1	-	6	-	-1	-	-1	-1	-	6	-	60	-	-	48	-	-	-	-1	-1		-	-	-	-	-	-1	-1	-		115	-1	-1	246	-1	-	-1	-1	-	-1	10	-	-	-	6			1	-1	-	-	-	-	-	-	-	-	13	-	-	-	-	-	11	1825	-1	-	4	-	-	-	-	-		-	-	-	-	-	-	-	-	-	-	-	-	-	-	-	-	-	-	-	-	-	-	-	-	-	-	-	-	-	-	-	-	-	-	-	-	-	-	-	-	-	-	-	-	-	-	-	-	-	-	-	-	-	-	-	-	-	-	-	-	-	-	-	-	-	-	-	-	-	-	-	-	-	-	-	-	-	-	-	-	-		-	-	-	-	-	-	-	-	-	-	-	-	-	-	-	-	-	-	-	-	-	-	-	-	-	-	-	-	-	-	-	-	-	-	-	-	-	-	-	-	-	-	-	-	-	-	-	-	-	-	-	-	-	-	-	-	-	-	-	-	-	-	-	-	-	-	-	-	-	-	-	-	-	-	-	-	-	-	-	-	-	-	-	-	-	-	-	-	-	-	-	-	-	-	-	-	-	-	-	-	-	-	-	-	-	-	-	-	-	-	-	-	-	-	-	-	-	-	-	-	-	-	-	-	-		-	-	-	-	-	-	-	-	-	-	-	-	-	-	-	-	-	-	-	-	-	-	-	-	-	-	-	-	-	-	-	-	-	-	-	-	-	-1	-	-	-	-			-	-	-	-	-	-	-	-	-	-	-	-	-	-	-	-	-	-	-		-	-	-	-	-	-	-	-	-	-	-	-	-	-	-	-	-	-	-	-	-	-	-	-	3	-	102	-	-	-	-	-	-	-	-	-	-	-	-	-	-	-	-	-	-	-	-	-	-	-	-	-1	-	3	-	17	-	-	-	-	-	7	-	-	-	-	-	-	-	-	-	-		-	-	-	-	-	-	-				-	-	-	-	-	-	-	-	-	-	-	-	-	-	-	-	-	-	-	-		-	-	-		-	-	-	-	-	-	-	-	-	-	-	-	-	-	-	-	-	-	-	-	-	-	-	-	-	-	-	-	-	-	-	-	-			-	-	-	-	-	-	-	-	-	-	-	-	-	-	-	-	-	-	-	-	-	-	-	-	-	-	-	-	-	-	-	-	-	-	-	-	-1	-	-	-	-	-	-	-	-	-	-	-	-	-	-	-	-	-	-	-	-	-	-	-	-	-	-	-	-	-	-	-	-	-	-	-	-	-	-	-	-	-	-			-	-	-	-		-	-	-	-	-	-	-	-	-	-	-	-	-	-	-	-	-	-	-	-	-	8	-	-	-	-	-	-	-	-	-	-	-	-	-	-	-	-	-	-	-	-	-	-	-	-	-	-	-	-	-	-	-	-	-	-	-	-	-	-	-	-	-	-	-	-	-	-	-	-	-	-	-	1	3	-	-	-	1	1	1	57	1	1	1	-1	-	-	-	-1	-1	-1	-	-	-	-	-	-	-	-	-	-	-	-	1	4	-1	-	-	-	-	-	-	-1	-	-	-	-	-	-	-	-	-	1	10	-1	-	-	-1	-	-	110	-	-1	-	-	-	-1	-	-	-	-	-	-	2	-	12	-	-	-	-	-	-	-	-						-		-	-	-	-	-	-				36	-				-	-	-	-		-	-	-		-	-				-					-	-	-	-	-	-		-	-	-	-	-	-	-	-	-	-	-	-	-	-	-	-	-	-	-	-	-	-	-	-	-	-	-	-	-	-	-	-	-	-	-	135	-	-	-	-	-	-	-	-	-	-	-	-	-	-	-	-	-	-	-	-	-	-	-	-	-	-	-	-	-	-	-	-	-	-	-	-	-	-	-	-	-	-	-	-	-	-	-	-	-	-	-	-	27	4	-	-	-	-	-	-	-	-	-	-	-	-	-	-	-	-	-	-	-	-	-	-	-	-	-	-	-	-	-	-	-	-	-	-	-	-	-	-	-	-	-	-	-	-	-	-	-	-	-	-	-	-	-	-	-	-	-	-	-	-	-	-	-	-	1	-	-	-	-	-	-	-	-	-	-	-	-	-	-	-	-	-	-	-	-	-	-	-	-	-	-	-	-	-	-	-	-	-	-	-	-	-	-	-	-	-	-	-	-	-	-	-	-	-	-	-	-	-	-	-	-	-	-	-	-	-	-	-	-	-	-	-	-	-	-	-	-	-	-	-	-	-	-	-	-	-	-	-	-	-	-	-	-	-	-	-	-	-	-	-	-	-	-	-	-	-	-	-	-	-	-	-	-	-	-	-	-	-	-	-	-	-	-	-	-	-	-	-	-	-	-	-	-	-	-	-	-	-	-	-	-	-	-	-	-	-	-	-	4	-	-	-	-	-	-	-	-	-	-	-	-	-	-	-	-	-	4	4	3	-	-	-	-	-	-1	281	-	-	-	-	-	-1	-	-	-	-	-	-	-	-	-	-	-1	14	-	-	-	-	56	-	-	-	-	-	-	-	-	-	31	-	-	-	-	-	-	-	-	-	-	-	-	-	-	-	-	-	-	-	-	-	-	-	-	-1	-1	4	-	-	-	-	-	-	-	-	-	-	-	-	-	-	-	-	-	-	-	-	-	-	-	-	2	17	14	413	-	5	-1	-	-	-	-	-	-	9	-	5	-	-	13	17	-1	-	-	-	-	-	-	-	-	-	-	14	-1	-	-	-	-	-	-	-	1	-				-				-	-	-	-	-		-	-	-			-	-	-	-	-			-	-		-	-	-	-	-	-	-	-	-	-	-	-	-	-	-	-	-	-	-	-	-	-	-	-	-	-	-	93	343	6	1	-1	1	1	1	-1	-	-	1	1	1	1	1	1	1	1	1	1	1	10	1	1	1	1	1	1	1	1	1	-	-	-	-	-	-	-	-	-	-	-	-	-	-	-	-	-	-	-	-	-	-	-	-	-	-	1	1	1	1	1	1	5	1	1	1	1	1	-	-	-	-	-	-	-	-	-	-	-	-	-	-	-	-	-	-	-	-	-	-	-	-	-	-	-	-	-	-	-	-	-	-	-	-	-	-	-	-	-	-	-	-	-	-	1	1	1	1	11	1	1	1	1	1	1	1	12	11	1	1	41	1	1	1	1	1	1	1	560	1	1	11	1	1	1	1	9	1	1	1	1	1	8	1	68	1	1	1	1	1	1	1	1	1	1	1	1	1	624	1	1	1	1	1	1	1	1	1	1	1	1	1	1	1	1	1	1	1	1	1	1	1	1	1	1	1	1	1	1	1	1	1	11	1	1	1	637	11	1	1	1	1	1	1	1	1	1	1	1	1	1	1	1	1	1	1	1	77	1	1	1	5	1	1	514	1	1	1	1	1	1	1	1	1	1	1	1	1	1	1	1	1	1	1	1	1	1	1	1	1	500	1091	1	1	1	1	1	1	1	1	1	1	1	10	1	11	1	1	1	1	1	1	1	1	1	6	1	3	1	1	1	7	11	1	1	1	1	1	11	1	1	1	11	1	1	1	7	1	1	1	1	1	1	1	1	1	1	1	1	1	1	1	516	72	1	11	1	11	1	1	1	1	11	1	1	1	1	1	1	1	1	11	1	26	1	1	1	1	1	1	1	11	1	1	1	1	1	1	1	6	1	1	1	1	1	7	1	1	1	1	1	1	9	1	1	1	1	1	1	1	1	1	1	3721	9	1	6	411	1	1	1	1	1	9	1	1	1	1	1	1	1	1	1	1	1	1	1	1	1	1	1	1	1	1	1	1	1	1	13	1	1	1	1	11	1	102	103	254	-	-	-	-	137	47	-1	41	2	-1	-1	-	-1	-1	-	-	-	-	-1	83	-	-	-	-	5	20	73	14	19	-	20	51	-	-	6	-1	39	44	119	70	114	-	65	113	67	90	2	-	-1	38	-	-	-	1	1	1	1	1	1	1	1	1	1	1	1	1	1	1	1	1	1	1	1	1	1	1	1	1	1	1	1	1	1	1	1	11	87	1	1	1	1	1	1	1	1	1	610	1	1	1	1	11	1	1	1	1	1	1	1	1	1	1	394	1	1	11	1	1	5	1	5	98	1	1	1	1	1	1	1	1	1	1	1	1	1	1	1	1	1	1	1	1	7	1	1	1	1	11	6	1	1	1	1	1	1	1	1	1	1	1	1	11	8	5	1	1	1	11	1	5541	1	1	1	1	1	10	1	1	1	1	1	1	1	1	1	1	11	1	1	1	10	1	1	1	1	1	1	1	1	1	1	1	26	1	1	1	1	1	1	1	1	1	1	1	11	1	1	1	1	1	1	1	1	1	1	1	1	1	1	1	1	1	1	11	1	1	1	1	1	1	1	1	1	1	1	1	1	1	1	1	1	1	1	1	1	9	1	1	1	1	1	1	1	1	11	1	1	1	1	1	1	1	1	1	1	1	-1	1	1	1	11	1	1	1	87	1	1	1	3	1	1	1	1	1	1	1	1	1	1	12	1	1	2107	1	11	1	1	1	1	1	11	12	1	1	1	1	1	1	1	5	1	1	1	1	10	-1	1	1	1	1	1	1	435	1	1	1	28	1	1	1	1	1	1	1	1	1	1	1	1	1	1	1	1	1	1	1	1	1	1	1	1	1	1	1	1	1	1	1	1	1	1	1	1	11	1	1	1	1	1	1	1	1	1	1	1	1	1	1	1	1	1	1	1	1	1	1	1	1	1	1	1	577	1	1	1	1	1	1	1	1	10	1	1	1	1	1	1	1	1	1	1	1	1	1	1	7	1	1	1	1	1	1	1	1	1	1	1	1	1	1	1	1	1	1	1	1	1	1	1	1	1	1	28	1	1	1	1	8	1	1	1	1	1	1	1	1	1	11	1	10	887	1	1	1	1	1	1	1	11	1	1	1	11	1	1	1	1	1	1	1	1	1	1	1	1	1	1	1	1	1	1	11	1	514	1	1	1	1	1	1	1	1	1	1	1	1	1	11	1	1	1	1	11	1	1	1	1	11	1	1	1	1	1	1	1	1	1	1	1	1	6	1	1	156	1	1	1	11	1	1	1	11	1	1	1	1	1	1	1	1	1	1	1	1	1	1	1	1	1	1	1	1	1	1	1	1	1	1	1	10	11	1	1	1	1	1	11	6	1	1	1	1	1	1	1	1	1	1	1	79	1	1	-1	1	1	1	1	-1	-1	1	1	1	1	11	1	1	1	1	1	1	1	1	1	1	1	1	1	11	1	1	1	1	1	1	1	11	12	1	1	1	1	1	1	1	1	1	1	1	4	1	83	1	1	1	1	1	1	1	1	3	225	1	1	16	482	2	1	3	3	1	1	1	1	1	1	682	-1	1	1	1	1	1	1	1	1	11	1	1	1	1	1	1	1	1	1	1	1	1	1	1	1	1	1	1	1	1	1	1	1	1	1	1	1	1	1	1	1	1	1	521	1	83	1	1	1	1	1	1	1	1	1	1	1	1	1	1	1	1	1	1	1	1	1	11	1	1	1	9	1	11	1	1	1	1	1	1	8	1	1	1	1	1	1	1	1	1	1	1	1	1	1	1	11	1	1	1	1	1	1	1	1	1	1	1	1	1	1	1	1	1	1	1	1	1	1	1	1	1	1	1	1	1	1	1	1	1	12	1	1	1	1	1	1	1	1	1	1	1	1	11	11	623	1	1	1	1	1	1	11	1	1	1	1	1	1	1	1	1	1	1	1	1	1	1	1	1	1	1	1	1	1	1	1	1	548	1	1	1	1	1	1	1	1	1	1	1	1	1	1	11	1	1	1	1	1	1	1	1	1	1	1	1	1	1	1	1	1	1	1	1	1	1	11	1	1	1	1	1	1	1	1	1	1	11	1	1	1	1	1	1	1	1	1	11	1	1	1	1	1	1	1	1	1	1	1	1	1	12	1	1	11	1	12	1	1	1	1	1	1	1	1	1	1	1	1	1	1	1	1	1	1	1	1	1	1	1	1	1	1	1	1	1	1	1	1	334	1	1	1	1	1	1	1	8	1	1	1	1	1	1	1	12	1	1	1	1	1	-1	1	1	1	1	1	11	1	1	11	1	1	1	1	1	12	1	1	1	1	1	1	11	11	1	1	1	1	1	1	1	1	1	1	11	11	1	1	1	1	1	1	1	1	1	12	1	1	1	1	11	1	1	1	1	1	1	1	1	65	1	1	1	1	1	1	1	1	1	1	1	11	1	1	1	1	1	333	1	1	1	1	1	1	1	1	1	91	1	1	1	11	1	1	1	1	529	1	1	1	1	1	1	11	1	1	1	1	1	1	11	1	1	1	1	1	1	1	1	1	1	1	1	1	1	1	1	1	1	1	1	1	1	1	11	1	1	1	1	1	11	1	1	1	1	1	1	1	1	1	1	1	1	1	1	1	12	1	1	1	1	1	11	1	1	11	1	1	1	1	1	11	1	1	1	1	1	1	1	1	1	1	1	1	1	1	1	1	1	1	1	1	11	622	22	1	1	11	1	1	1	1	1	1	1	1	1	1	1	1	1	1	1	1	1	1	1	1	67	1	11	11	11	1	1	1	1	1	1	1	1	1	1	1	1	1	1	6	1	1	1	1	1	1	645	1	1	1	1	1	1	1	74	1	1	1	1	1	1	1	1	1	1	1	6	1	1	1	1	10	1	1	1	1	1	11	1	1	1650	1	1	1	1	1	1	1	1	1	1	1	1	12	1	1	1	1	1	1	1	1	1	1	1	1	1	1	1	1	1	1	12	1	1	1	1	1	1	1	1	1	1	1	1	1	1	1	1	1	1	1	1	1	1	1	1	1	1	1	1	1	1	1	1	1	1	1	1	1	1	1	1	5	1	1	11	1	1	1	1	1	1	29	1	1	1	1	1	1	1	1	1	1	1	1	1	1	1	1	1	1	1	1	1	1	1	1	1	1	1	1	1	1	1	1	1	1	1	1	1	1	1	1	1	1	1	1	1	1	1	1	1	1	1	1	1	1	1	1	1	1	1	1	1	1	1	1	1	1	9	1	1	1	1	1	1	1	1	1	1	1	1	1	1	1	1	1	1	1	1	4	1	1	1	1	1	1	1	1	1	1	1	1	1	1	1	1	1	1	1	1	1	1	1	1	1	1	1	1	1	1	1	1	11	1	1	1	1	1	11	1	1	1	1	1	1	91	1	1	1	1	1	1	1	1	1	1	1	1	47	1	1	1	1	1	1	1	1	1	1	1	1	1	1	1	1	1	11	1	1	1	1	10	1	1	1	1	1	1	1	1	1	1	1	1	1	1	10	108	1	1	1	14	1	11	1	1	1	1	1	1	1	1	1	1	1	1	1	1	1	1	1	1	1	1	1	1	1	1	1	1	1	1	1	1	1	1	1	1	2	1	1	1	1	1	1	1	1	1	1	26	1	1	1	1	1	1	1	1	1	1	1	1	1	1	1	1	1	1	1	1	1	1	1	1	1	1	1	1	1	1	1	75	1	1	1	1	1	1	5	1	1	1	1	1	1	1	1	1	10	1	1	1	1	1	1	1	1	1	1	1	1	1	1	1	1	1	1	1	1	68	1	1	1	1	1	1	1	1	1	1	1	10	1	1	1	5	1	1	1	1	1	1	1	1	1	1	1	1	1	1	1	1	1	1	1	1	1	1	1	1	1	1	1	1	1	1	78	1	1	11	1	1	1	1	1	1	1	1	1	1	1	1	1	1	1	660	1	12	1	1	1	1	11	1	1	1	10	1	1	1	1	1	1	1	1	1	1	1	1	1	1	1	9	1	1	1	1	1	6	1	1	1	1	346	1	1	1	1	1	1	1	1	1	1	1	11	1	1	1	1	1	1	1	1	1	1	1	1	1	1	1	1	1	73	1	1	1	1	1	1	1	1	1	1	1	1	1	1	1	1	1	1	1	1	1	1	1	1	1	1	11	1	1	1	1	1	1	1	1	1	1	1	2	4	1	1	1	1	1	148	6	1	1	1	1	1	1	1	12	1	96	10	1	1	1	1	1	1	1	1	1	1	1	1	1	1	1	1	1	11	1	1	1	1	1	1	1	1	1	47	1	1	1	1	1	1	1	1	11	1	1	1	1	1	11	1	1	1	1	1	10	462	1	1	1	1	1	1	1	1	1	1	507	1	1	1	1	1	1	1	1	1	1	1	1	1	1	1	1	397	1	1	1	1	1	1	1	1	1	1	10	1	1	1	1	1	1	1	10	1	1	1	1	5	1	1	1	1	1	1	1	1	1	1	1	1	1	1	1	1	1	1	1	1	1	1	1	1	1	1	1	1	1	1	11	1	1	1	1	1	1	1	11	1	1	1	1	1	11	1	1	7	1	9	1	1	1	1	1	1	1	1	1	1	1	1	1	1	1	11	1	1	1	1	1	1	1	1	1	1	1	5	1	1	1	1	1	1	1	1	1	1	1	1	859	1	1	1	1	1	5	1	1	1	1	25	1	1	1	1	1	11	1	1	1	1	1	1	1	1	1	1	1	1	1	1	1	1	1	1	1	1	1	1	1	1	1	1	1	1	1	1	1	1	12757	16	1	1	1	1	1	1	1	1	1	1	1	1	11	1	12	1	25	1	8	1	1	1	1	1	1	1	11	1	1	1	1	1	7	1	1	1	1231	1	1	11	11	1	12	1	1	11	499	1	1	11	11	1	1	1	1	1	1	1	1	1	1	1	1	1	1	-1	1	-1	-1	-1	-1	-1	-1	1	117	1	1	14	294	44	1	1	1	392	274	1	157	-1	5	-1	1	1	1	-1	-1	1	14	1	1	5	1	-1	1	1	1	1	-1	-1	-1	6	4	1	1	1	1	1	1	1	1	11	1	1	1	1	1	1	1	1	1	1	11	11	1	1	1	1	1	1	10	11	439	1	1	1	1	1	11	1	1	1	1	1	1	7	4	1	52	1	12	11	1	1	1	1	1	1	104	1	1	1	1	1	1	1	6	1	1	1	8	1	1	3	1	1	1	1	1	1	-1	1	1	675	1	1	1	1	1	1	1	1	1	1	1	1	1	1	1	1	1	1	1	1	1	1	1	308	1	1	1	1	1	1	1	1	1	274	610	1	1	1	1	10	1	1	11	1	1	1	1	1	1	1	1	1	12	1	1	11	1	1	1	1	11	10	1	1	1	1	1	9	1	1	1	1	1	1	1	1	1	1	1	1	1	1	10	1	1	1191	47	1	1	1	1	1	1	4	1	1	1	1	1	1	1	1	1	1	1	11	1	1	1	1	1	1	1	1	1	10	1	1	1	1	1	1	1	1	1	1	1	1	1	1	1	1	1	1	81	1	1	1	1	11	1	1	1	1	1	1	1	1	1	1	1	1	1	1	1	1	1	1	1	1	8	1	1	1	1	1	1	1	1	1	1	1	1	1	1	1	1	11	1	10	1	1	1	1	1	1	1	1	1	1	1	1	1	1	11	1	1	11	1	12	1	1	1	1	1	1	1	1	1	1	1	1	1	1	1	1	1	1	1	1	1	1	1	1	1	2	1	1	1	1	1	1	70	1	1	1	11	1	12	1	1	1	1	13	1	1	1	1	1	1	1	1	80	1	1	1	1	1	1	1	1	1	1	1	26	1	1	1	1	1	1	1	1	1	1	1	1	1	8	11	11	1	1	1	1	71	1	1	1	1	1	1	1	1	1	1	1	1	1	1	1	1	1	1	1	1	11	1	1	1	1	1	1	11	1	1	1	1	1	1	1	1	1	-	1	1	1	1	1	10	1	1	1	1	1	1	1	1	1	1	1	387	11	1	82	1	1	549	1	1	1	1	1	1	1	1	1	11	1	1	1	1	1	1	1	1	1	1	1	1	11	1	1	1	11	1	1	1	1	1	1	1	1	9	1	1	1	1	1	1	1	1	1	1	1	1	1	1	1	1	1	1	1	1	177	1	1	1	1	1	11	1	1	1	1	1	1	1	1	1	1	-	-	-	-	-	-	-	-	4	-	-	-	-	-	-	-	-	-	-	-	-	-	-	-	-	-	-	-	-	-	-	-	-	-	-	-	-	-	-	-	-	-	1	1	1	1	1	11	1	1	1	1	1	1	1	1	1	25	1	222	1	1	11	1	1	1	1	1	1	1	1	1	1	1	1	1	1	1	1	1	-1	-	-	-	-	-	1	1	1	1	1	1	1	1	8	1	1	1	1	1	1	1	1	1	1	1	11	1	1	1	1	10	1	1	1	269	1	1	-	1	1	1	1	1	1	1	1	1	1	1	1	1	1	1	1	1	1	1	1	1	1	1	1	1	1	1	1	1	1	77	1	1	1	1	1	10	1	1	1	1	1	1	1	1	10	1	7	1	1	1	1	1	1	13796	30287	1	1	1	1	1	1	1	1	1	1	1	1	1	1	99	1	1	1	1	1	1	65	1	11	1	1	1	1	1	1	1	1	1	1	5	1	1	1	1	1	1	1	1	1	1	1	11	1	1	1	1	1	1	4	1	1	1	1	1	1	1	58	1	1	1	1	1	1	1	1	1	1	1	1	1	1	1	1	1	1	1	1	1	1	1	2	1	1	1	1	1	1	1	1	1	1	1	1	1	1	1	1	1	560	1	1	1	1	1	1	1	1	1	1	76	1	1	1	1	1	1	1	1	1	1	1	1	1	1	1	1	1	1	1	1	1	1	1	1	1	1	1	1	1	1	1	1	1	11	1	1	1	1	1	1	1	1	1	1	1	1	1	1	1	1	1	1	1	1	1	12	1	1	11	1	1	1	1	1	1	1	1	1	1	1	11	1	1	1	1	1	1	1	1	1	1	1	1	1	1	1	1	1	1	1	1	1	1	1	1	1	1	11	1	1	1	1	100	1	11	1	1	1	10	1	11	294	1	1	1	9	1	1	1	1	1	1	1	1	1	1	1	1	1	1	1	1	96	1	1	1	1	1	1	1	10	1	1	1	1	1	1	1	1	1	1	1	1	1	1	1	1	1	1	1	1	1	1	1	1	1	1	1	1	1	5	1	1	1	1	1	1	1	1	1	1	1	1	1	1	1	1	1	10	1	1	1	11	1	1	1	1	1	1	1	1	1	1	1	1	1	1	1	1	1	1	1	1	11	1	1	11	1	1	1	1	1	461	1	1	1	1	1	1	1	1	1	1	1	1	1	1	1	11	1	1	1	1	1	11	1	1	1	1	1	1	1	1	1	1	11	86	1	1	1	1	1	1	9279	1	1	1	1	11	1	1	1	1	1	10	48	1	10	1	1	1	1	1	1	1	1	8	1	1	1	1	11	11	1	1	1	1	1	1	1	1	1	1	1	1	1	1	1	1	11	1	1	1	1	1	1	1	11	-1	1	1	1	1	11	1	1	1	1	1	1	1	1	1	1	1	1	1	1	1	1	609	1	1	11	1	1	1	1	1	1	2	1	1	1	1	1	1	1	1	10	1	1	1	1	1	1	1	1	1	1	1	11	1	1	1	1	1	1	1	1	1	1	1	1	1	1	1	1	1	1	1	1	1	1	1	1	1	1	1	1	1	1	1	1	1	1	1	1	1	12	1	1	1	1	1	1	1	1	1	1	1	1	1	11	1	1	1	1	1	1	1	1	1	1	1	280	1	1	1	12	1	1	1	11	2	1	1	1	1	1	1	1	1	1	1	399	1	1	1	1	1	1	1	1	1	1	1	1	1	10	1	1	11	1	10	1	227	1	1	1	1	1	1	1	1	1	2	1	1	1	1	1	1	1	1	1	1	1	1	1	1	12	1	1	1	1	1	1	1	1	1	1	1	1	1	1	1	1	1	1	1	1	1	1	1	1	1	1	1	1	1	1	1	1	1	1	1	1	1	1	1	1	1	1	1	10	60	1	1	1	1	10	1	1	1	1	8	1	1	1	1	1	1	1	1	1	1	1	1	11	1	1	1	1	1	1	1	1	1	1	1	1	1	1	1	1	1	1	1	1	1	1	1	1	1	1	1	1	1	1	1	1	1	1	1	1	1	1	1	1	1	1	1	1	1	1	1	1	-1	1	1	1	1	1	1	26	1	1	1	5	1	1	1	1	1	1	85	1	1	11	1	1	1	1	1	1	1	1	1	1	1	1	1	1	1	1	1	1	1	1	1	1	122	1	1	1	1	1	1	1	5	1	1	1	1	1	1	1	1	1	1	1	31	1	1	1	1	1	1	1	1	1	1	1	1	1	1	1	1	1	1	1	1	1	1	1	1	1	1	1	24	1	1	11	1	1	1	1	11	1	1	1	1	1	12	1	1	473	1	1	1	1	1	1	1	1	1	1	1	1	1	1	1	12	1	1	1	1	1	1	1	1	1	1	1	1	1	11	1	1	1	11	1	12	1	1	1	1	1	1	11	1	1	1	1	1	1	63	1	1	1	1	1	1	1	1	1	1	1	11	1	1	1	1	1	1	1	1	1	1	1	1	1	1	1	1	1	1	1	1	1	1	538	1	1	1	1	1	1	10	1	1	11	1	1	1	1	1	1	1	1	1	1	1	1	1	1	1	1	11	1	1	70	1	1	1	1	1	1	1	1	5	1	1	1	1	1	1	1	5	1	1	1	1	1	1	2300	65	1	1	1	1	1	4	4	1	1	1	143	1	1	1	4	1	1	1	4	1	1	1	1	1	1	1	1	1	1	1	1	1	1	1	1	1	1	12	14	1	1	1	1	1	1	1	1571	1	1	1	1	1	1	1	1	1	1	1	1	1	1	11	1	1	1	1	11	1	1	1	1	1	1	1	1	1	2	1	1	1	1	1	1	1	1	11	1	1	1	1	1	1	1	1	1	1	1	1	1	1	1	1	1	1	1	1	1	1	1	1	1	1	1	5	1	1	1	5	47	1	1	1	1	1	1	1	1	1	1	1	11	1	1	1	1	1	1	1	1	1	91	1	1	1	1	1	11	1	1	1	1	1	1	1	1	12	1	5	1	1	11	1	1	1	1	1	1	1	1	1	1	1	1	1	1	1	-	-	-	-	-	-	-	-	-	-	1	-	-	-	-	-	-	4	-	-	-	-	-	-	-	-	-	-	-	-	-	1	-	-	-	-	-	298	-	4	-	-	-	-	-	-	-1	-	-	-	-	-	-	-	-	-	-	-	-	-	-	-	-	-	-	-	13		-	-	-	-	10	-	-	-		-	-	-	-1	-1	-	11	2	-	-	-	-	-	-	-	-	-	-	10	-	-	-	-	-	-	25	-	-	-	-	-	-	-	-	-	-	-	-	-	-	-	-	-	-	-	-	-	-	-	-	-	-	-	-	-	-	-	-	-	-	-	-	-	-	-	-	-	-	-	-	-	-	-	-	-	-	-	-	-	-	-	-	-	-	-	-	-	-	-	5	-		-	-1	-	Human							-				-			-				-		-	-	-	-	-	-																				-	-	-	-	-	-	-	-	-		-	-	-	-	-	-	-		-	-	-	-	-	-	-	-	-	-	-	-	-	-		-	-		-	-	-	-	-	-	-	-	-	-	-	-	-	-	-	-	-	-	-	-	-	-	-	-	-	-	-	-	-	-	-	-	-	-	-	-	-	-	-	-	-	-					-	-	-	-	-	-	-	-	-	-	-	-	-	-	-	-	-	-	-	-	-	-	-	-	-	-	-	-	-	-	-	-	-	-	-	-	-	-	-	-	-	-	-	-	-	-	-	-	-	-	-	-	-		-	-	-	-	-	-	-				-	-	-	-	-	-		-	-	-	-	-	-	-		-	-	-	-	-	-	-			-		-	-	-	-	-	-	-	-	-	-	-	-	-	-	-	-	-	-	-	-		-	-			-	-	-	-		-	-		-	-				-	-		-		-	-		-				-		-									-		-		-	-	-	-		-	-	-	-	-	-		-	-		-		-				-	-	-	-	-	-	-	-			-	-	-		-	-					-	-	-	-	-	-	-	-	-	-	-					-	-	-					-	-		-				-	-				-	-		-		-			-		-	-	-	-	-	-	-	-	-	-	-	-	-			-	-	-	-	-	-	-	-	-		-	-	-		-	-	-		-			-	-		-	-	-	-	-	-	-		-	-	-	-	-	-	-	-	-	-	-	-	-	-	-	-	-	-	-	-	-	-	-							-							-		-		-	-	-	-	-	-	-	-	-	-	-	-	-				-	-	-	-	-	-	-	-		-	-	-																																-	-		-	-	-	-				-	-		-	-	-	-	-		-	-	-	-	-	-	-	-	-	-	-	-	-	-	-	-	-	-	-	-	-	-	-	-	-		-	-	-	-	-	-	-	-	-	-	-	-	-	-	-	-		-			-	-	-	-	-				-						-																																								-		-	-	-	-	-	-	-	-		-	-	-	-	-	-	-	-	-	-	-													-	-	-										-		-	-			-	-	-	-	-	-	-	-	-	-	-	-	-	-	-		-	-	-	-	-	-	-	-	-	-	-	-	-	-	-	-	-	-	-	-	-	-	-	-	-	-	-	-	-	-	-	-	-	-	-	-	-	-	-	-	-	-	-	-	-	-	-	-	-	-	-	-	-	-	-	-	-	-		-	-	-	-	-	-	-			-	-	-	-	-	-	-	-	-	-	-	-	-	-	-	-	-	-	-	-	-	-	-	-	-	-	-	-	-	-	-	-	-	-	-	-	-			-	-	-	-	-	-						-		-	-		-	-	-	-					-		-			-							-	-					-							-	-	-	-	-					-			-		-					-	-							-														-		-		-		-	-	-				-		-					-	-	-	-	-			-																																											-		-		-	-	-	-		-			-	-	-	-		-	-					-	-	-			-		-			-	-					-				-	-		-																													-	-	-		-	-				-			-	-	-	-	-	-	-					-		-	-	-	-				-	-	-	-				-	-							-	-		-	-	-		-	-	-				-	-	-		-	-						-	-		-	-	-	-	-							-	-					-	-		-	-		-	-			-	-	-	-		-				-	-			-	-	-	-				-	-	-		-	-	-	-		-		-					-	-	-	-	-					-	-	-	-	-	-	-	-	-	-	-	-							-			-	-	-	-							-		-			-	-	-		-	-										-	-	-	-	-	-	-	-	-	-	-	-			-	-	-	-	-	-	-				-	-	-	-	-	-	-	-	-	-	-	-	-	-	-	-	-	-	-	-	-	-	-	-	-	-	-	-	-	-	-	-	-	-	-	-	-	-	-	-	-	-	-	-	-	-	-	-	-	-	-	-	-	-	-	-	-	-	-	-	-	-	-	-	-	-	-	-	-	-	-	-	-	-	-	-	-	-	-	-	-	-	-	-	-	-	-	-	-	-	-	-	-	-	-	-	-	-	-	-	-	-	-	-	-	-	-	-	-	-	-	-	-	-	-	-	-	-	-	-	-	-	-	-	-	-	-	-	-	-	-	-	-	-	-	-	-	-	-	-	-	-	-	-	-	-	-	-	-	-	-	-	-	-	-	-	-	-	-	-	-	-	-	-	-	-	-	-	-	-	-	-	-	-	-	-	-	-	-	-	-	-	-	-	-	-	-	-	-	-	-	-	-	-	-	-	-	-	-	-	-	-	-	-	-	-	-	-	-	-	-	-	-	-	-	-	-	-	-	-	-	-	-	-	-	-	-	-	-	-	-	-	-	-	-	-	-	-	-	-	-	-	-	-	-	-	-	-	-	-	-	-	-	-	-	-	-	-	-	-	-	-	-	-	-	-	-	-	-	-	-	-	-	-	-	-	-	-	-	-	-	-	-	-	-	-	-	-	-	-	-	-	-	-	-	-	-	-	-	-	-	-	-	-	-	-	-	-	-	-	-	-	-	-	-	-	-	-	-	-	-	-	-	-	-	-	-	-	-	-	-	-	-	-	-	-	-	-	-	-	-	-	-	-	-	-	-	-	-	-	-	-	-	-	-	-	-	-	-	-	-	-	-	-	-	-	-	-	-	-	-	-	-	-	-	-	-	-	-	-	-	-	-	-	-	-	-	-	-	-	-	-	-	-	-	-	-	-	-	-	-	-	-	-	-	-	-	-	-	-	-	-	-	-	-	-	-	-	-	-	-	-	-	-	-	-	-	-	-	-	-	-	-	-	-	-	-	-	-	-	-	-	-	-	-	-	-	-	-	-	-	-	-	-	-	-	-	-	-	-	-	-	-	-	-	-	-	-	-	-	-	-	-	-	-	-	-	-	-	-	-	-	-	-	-	-	-	-	-	-	-	-	-	-	-	-	-	-	-	-	-	-	-	-	-	-	-	-	-	-	-	-	-	-	-	-	-	-	-	-	-	-	-	-	-	-	-	-	-	-	-	-	-	-	-	-	-	-	-	-	-	-	-	-	-	-	-	-	-	-	-	-	-	-	-	-	-	-	-	-	-	-	-	-	-	-	-	-	-	-	-	-	-	-	-	-	-	-	-	-	-	-	-	-	-	-	-	-	-	-	-	-	-	-	-	-	-	-	-	-	-	-	-	-	-	-	-	-	-	-	-	-	-	-	-	-	-	-	-	-	-	-	-	-	-	-	-	-	-	-	-	-	-	-	-	-	-	-	-	-	-	-	-	-	-	-	-	-	-	-	-	-	-	-	-	-	-	-	-	-	-	-	-	-	-	-	-	-	-	-	-	-	-	-	-	-	-	-	-	-	-	-	-	-	-	-	-	-	-	-	-	-	-	-	-	-	-	-	-	-	-	-	-	-	-	-	-	-	-	-	-	-	-	-	-	-	-	-	-	-	-	-	-	-	-	-	-	-	-	-	-	-	-	-	-	-	-	-	-	-	-	-	-	-	-	-	-	-	-	-	-	-	-	-	-	-	-	-	-	-	-	-	-	-	-	-	-	-	-	-	-	-	-	-	-	-	-	-	-	-	-	-	-	-	-	-	-	-	-	-	-	-	-	-	-	-	-	-	-	-	-	-	-	-	-	-	-	-	-	-	-	-	-	-	-	-	-	-	-	-	-	-	-	-	-	-	-	-	-	-	-	-	-	-	-	-	-	-	-	-	-	-	-	-	-	-	-	-	-	-	-	-	-	-	-	-	-	-	-	-	-	-	-	-	-	-	-	-	-	-	-	-	-	-	-	-	-	-	-	-	-	-	-	-	-	-	-	-	-	-	-	-	-	-	-	-	-	-	-	-	-	-	-	-	-	-	-	-	-	-	-	-	-	-	-	-	-	-	-	-	-	-	-	-	-	-	-	-	-	-	-	-	-	-	-	-	-	-	-	-	-	-	-	-	-	-	-	-	-	-	-	-	-	-	-	-	-	-	-	-	-	-	-	-	-	-	-	-	-	-	-	-	-	-	-	-	-	-	-	-	-	-	-	-	-	-	-	-	-	-	-	-	-	-	-	-	-	-	-	-	-	-	-	-	-	-	-	-	-	-	-	-	-	-	-	-	-	-	-	-	-	-	-	-	-	-	-	-	-	-	-	-	-	-	-	-	-	-	-	-	-	-	-	-	-	-	-	-	-	-	-	-	-	-	-	-	-	-	-	-	-	-	-	-	-	-	-	-	-	-	-	-	-	-	-	-	-	-	-	-	-	-	-	-	-	-	-	-	-	-	-	-	-	-	-	-	-	-	-	-	-	-	-	-	-	-	-	-	-	-	-	-	-	-	-	-	-	-	-	-	-	-	-	-	-	-	-	-	1,4,[5],12:i:1,2	2143775628.0	0.0272727272727272	330	2018-SEQ-0604	321	enterica	/content/drive/MyDrive/Salmonella_typhimurium_NA/sistr_input_fasta/SAL_PE6603AA_AS.fasta	SAL_PE6603AA_AS	i	1.2	1,4,[5],12	INFO: Number of cgMLST330 loci found (n=330)	PASS	B	Typhimurium	Typhimurium|Lagos	Typhimurium
SAL_XC2750AA	PNUSAS510438	SAL_IE6714AA_AS	SAL_XC2750AA	19	723919	1			SRR33439033;ILLUMINA;Paired;;SRX28679761;;;SRA	Human	Human	stool	2025	4.0			North America	United States							Typhimurium				PulseNet Next Generation Subtyping Methods Unit			PRJNA230403	SRP040281	SAMN48349808	SRS24947374	2025-05-06	2025-05-05			10	7	12	9	5	9	2		-	-	-	-	-	-		-	-	-	-	-	-	-	-	-	-	-	-	-	-	-		-	-	-	-	15	408	19	463	15	26	13	16	15	96	18	772	9	-	-	-	-	-	-	-	-		-	-	-	-	-	-	-	-	-	-	-	-	-	-	-	-	-	-	-	-	-	-	-	-	-	-	-	-	-1	-			-	-					-	-	-	-	-	-	-	-	-	-	-	-	-	-	-	-	-	-	-	-	-	-	-	-	-	-	-	-	-	-	-	-	-	-	-	-	-	-	-	-	-	-	-	-	-	-	-	-	-	-	-	-	-	-	-	-	-	-	-	-	-	-	-	-			-	-	-	-	-	-	-	-	-	-	-	-	-	-	-	-	-	-	-	-	-	-	-	-1	-	-	-	5	-	-	-1	-1	-1						-	-	-	-	-	-	-	-	-	-1	-	-	-	-	-	-	-	-		-	-	-	-	-	-	-	-	-	-	-	-	-	-	-	-		-1	-	-	-	-	-	-	-	-	-		-	-	-	65	-	-1	-		-	-	-1	-1		-		-	3	-	-	-	-	-	-	-	-	-	-	-	-	-	-	-	-	-	-	-	-	-	-	-	-	-	-	-	-	-	-	-	-	-	-	-	-	-	-	-	-	-	-	-	-	-	-	-	-	-	-	-	-		-	-1	-	-	-	-	-	-	-	-	-	-	-	-	-	-	-	-	-	-	-	-	-	-	674	-	-	-	-	-	-		-	-	-	-		-	-	-	-	-	-	-	-	-	-	-	-	-	-	-	-	-	-	-	-	-	-	-	-1	3	-	-	-	-	-	-	-	-	-	-	-	-	-	-	-	-	-	-	-	-	-	-	-	-	-	-	-	-	-	-	-	-	-	-	-	-	-	-	-	-	-	-	-	-	-	-	-	-	-	-	-	-	-	-	-	-	-	-	-	-	-	-	-	-	-	-	-1	-	-	-	-	-	-	-	-	-	-	-	-	-	-			-	-1	-	-	-	-	-	-	-	-	-1		-	-	-	-	-	-	-	-	-	-	-	-	-	-	-	-	-	-	-	-	-	-	-	-	-	-	-	-	-	-	-	-	-	-	-	-	-	-	-	-	-	-	-	-	-	-	-	-	-	-	-	-	-	-	-	-	-	-	-	-	-	-	-	-	-	-	-	-	-	-	-	-	-	-	-	-	-	-	-	-			-	-	-	-	-	-	-	-	-	-	-	-	-	-	-	-	-	-	-	-	-	-	-	-	-	-	-	-	-	-	-	-	-	-	-	-	-	-	-	-	-	-	-	-	-	-	-	-	-	-	-	-	-	-	-	-	-	-	-	-	-	-	-	-	-	-	-	-	-	-	-	-	-	-	-	-	-	-	-	-	-	-	-	-	-	-	-	-	-	-	-	-	-	-	-	-	-	-	-	-	-	-	-	-	-	-	-	-	-	-	-	-	-	-	-	-	-	-	-	-	-	-	-	-	-	-	-	-	-	-	-	-	-	-	-	-	-	-	-	-	-	-	-	-	-	-	-	-	-	-	-	-	-	-	-	-	-	-	-	-	-	-	-	-	-	-	-	-	-	-	-	-	-	-	-	-	-	-	-	-	-	-	-	-	-	-	-	-	-	-	-	-	-	-	-	-	-	-	-	-	-	-	-	-	-	-	-	-	-	-	-	-	-	-	-	-	-	-	-	-	-	-	-	-	25		-				-	-1	-	-	-	-	-	-1	-	-	-	-	-	-	-	-	-	-	-	-	-	-	-	-	-	-	-	-	-	-	-	-	-	-	-	-	-	-	-	-	-	-	-	-	-	-	-	-	-	-	-	-	-	-	-	-	-	-	-	-	-	-	-	-	-	-	-	-	-	-	-	-	-	-	-	-	-	-	-	-	-	-	-	-	-	-	-	-	-	-	-	-	-	-	-	-	-	-	-	-	-	-	-	-	-	-	-	-	-	-	-	-	-	-	-	-	-	-		-	-	-			-	-	-	-	-	-	-			-	-	-	-	-	-	-	-	-	-	-	-	-	-	-	-	-	-	-	-	-	-	-	-	-	-	-	-	-	-	-		-		-		-	-		-					-						-	-	-		-	-	-	-	-	-	-	-	-	-		-	-	-	-	-	-	-	-	-	-	-	-	-	-	-	-	-	-	-	-	-		-	-	-	-1		-1	-1	-	-	-	-	-	-	-	-	-	-					-	-1	-	-1	-1	42	107	51	29	102	27	53	31	2	47	36	4	7	7	7	6	10	15	11	30	4	7	11	22	364	3	49	10	64	-		-1		-	-	-	-	-1	-	-	143	-1	-1			-	-	-	-	-	-	-	-	-	-	-	-	-	-	-	-	-	-	-	-	-	-	-	-	-	-	-	-	-	-	-	-	-	-	-	-	-	-	-	-	-	-1	-	-		-1	-		-	-	-	-1	-	-		-	71	4	-1	5	5		-		-1	-	-	-	-	-	-		-	-	-	-	-	-	-1	-1	-1	-1	-	-1	-	-	-	-	-	-	-	-	-	-	-	-	-	-	-	-		-	-	-	-1	-	-	-1	-	-	-	-	-	-	-	-	-	-	-	189	-1	-1	-1	-	-	-	-1	-	-1	-	-	-	-	-	-	-	-	-	-	-	-	-		-	-	-		-	-	-	-	-	-		-1	-1		-	-	-	-	-1		-	-	-	-	-1		-	-	-	-	-											-	-	-	-	-	-	-				-1	-	-	-1	-	-	-1	-1	-	-	-1	6	-	-1	-1	-1	-	-1	-	-	-	-	-	-	-1	-1		-	-	-1	8	-	-1	-	-	-	-	-	-1	-1	-1	-1	-		-	9	-1	-	-1	-			-	-	-		-	-1	-	-	-	-	-	-	-	-	-	-	-	-	-	-	-	-	-1			-	-	-1	-1		-	-		-	-	-	-	-	-	-	-	-1			-	-	-1	-1	-		-1	-				-	-		-	-1	-1	-	-1	-			-	-1	-1	-	-	-							-		-	-	-	-				-																														-1	-	-	-	-	-	-	-	-	-	-	-	-1	-	-	-	-	-	-	-	-1	-			-	-	-	-1	-	2	-1	-	-1		-							-				-																		-		-	-	-1	-	-	-	-	-	-	-	-	-	-	-	-	-	-	-	-	-	-	-	-	-	-	-	-	-	-	-	-	-	7							-	-	-	-	-	-	-	-	-	-	-	-	-	-	-1	569	-	-	-	-	-	-	-	-	-	-	-	-	-	-	-	-	-	-	-	-	-	-	-	2	7	-	-	-	-	-	-1	-	-1	-1		15	-	-		-	-							-	-	-		-	-	-	-	-	-	-	-	-		-	-	-	-	-	-	-	-	-	-	-	-	-	-	-	-		-	-	-	-	-	-	-	-	-	-	-	-	-		-	-	-	-	-	-	-	-	-	-	-	-1	-	-	-	-	-	-																									-																																																																																																																																																								-	-	-								-	-			-	-	-	-	-	-	-	-			-	-	-	-			-	-	-		-	-1	-	-	-	-		-			-	-	-		-1	-		-	-	-	-	-	-	-			-	-		-	-	-	-			-	-	-		-	-	-			-	-	-	-	-	-	-	-			-	-	-		-	-	-	-	-	-	-	-	-	-	-	-	-	-	-	-	5		-1					-	-	17	-	-	-	-	-	-	-	-	-	-	-		10	-		-	-	-	-	-	-	-	-	-	-	-	-	-							-1	-	-	-	-	-	-		-	-	-	-	-	-	-	-	-	-	-	-			-	-	-	-	-	-	-	-	-		-	-		-	1	13	21	-1	-	-			-	-	-		-	-	-	-	-	-	-	-	-	-	-	-	-	-	-		-	31	-	-					-	-		-			-	-	-	-	-	-	-	-	-	-	-	-	-	-	-	-	-	-	-	-	-	-	-1	-	-			-1	-	-	-		-	-		-	-	-	-	-	-	-	-	-	-	-	-		-	-	-	-		-			9	-	-		-	-	-		-	-	-	-	-	-	-	-	-	-	-	-	-	-	-	-	-	-	-	-	-	-	-	-	-	-	-	-	-	-	-	-	-	-	-	-	-	-	-	-	-	-	-	-	-	-	-	-	-	-	-	-	-	-	-	-	-	-	-	-	-	-	-	-	-	-	-	-	-	-	-	-	-	-	-	-	-	-	-1		-	-	-1	-	-		-	-	-	-	-	-	-	-	-1	-	-		-1	22	32	-	-	-	-1	-	-	-1	-	-		-					-	-	-	-	-	-	-		-	-																					-	-				-	-	-	-	-	-		-	-	-	-	-	-	-	-		-1	-	-			-	-	-	-	-	-	-	-	-	-	-	-	-	-	-	-	-	-	-	-	-	-	-			-	-	-	-	-	-	-	-	-				-	-		-	-	-	-1							-	-	-		-	-			-	-	-	-	-	-	-	-	-			-	-	-		-	-	-	-	-	-	-	-	-	-		-	-	-	-	-	-				-	-			-	-	-	-	-	-1	-		-	-			-	-	-	-	-	-				-		-	-		-	-	-	-	-			-	-	-	43		-	-	-	-	-	-		-				-	-	-		-	-	-	-	-	-	-	-	-	-	-	-	-	-	-	-		-	-	-	-	-	-	-	-			-		-	-							-	-	-	-	-	-	-1	-	-		-	-	-	-	-	-	-	-	-		-	-	-	-	-	-	-	-	-	-	-	-	-			-	-	-	-	-	-			-	-	-	-1	-	-	-	-	-	-	-		-	-1	-	-	-	-	-	-	-	-	-	-	-	-	-	-	-	-	-	-	11	-	-1		-	-		-1	-1	-	6	-	-1	-	-1	-	-	6	-	60	-	-	128	-	-	-	-1	-1		-	-	-	-	-	-1	-1	-		115	-1	-1	-	-1	-	-1	-	-	-1	10	-	-	-	6			1	-1	-	-	-	-	-	-	-	-	-	-	-	42	305	-	11	10	-1	-	4	-	-	-	-	-		-	-	-	-	-	-	-	-	-	-	-	-	-	-	-	-	-	-	-	-	-	-	-	-	-	-	-	-	-	-	-	-	-	-	-	-	-	-	-	-	-	-	-	-	-	-	-	-	-	-	-	-	-	-	-	-	-	-	-	-	-	-	-	-	-	-	-	-	-	-	-	-	-	-	-	-	-	-	-	-	-		-	-	-	-	-	-	-	-	-	-	-	-	-	-	-	-	-	-	-	-	-	-	-	-	-	-	-	-	-	-	-	-	-	-	-	-	-	-	-	-	-	-	-	-	-	-	-	-	-	-	-1	-	-	-	-	-	-	-	-	-	-	-	-	-	-	-	-	-	-	-	-	-	-	-	-	-	-	-	-	-	-	-	-	-	-	-	-	-	-	-	-	-	-	-	-	-	-	-	-	-	-	-	-	-	-	-	-	-	-	-	-	-	-	-	-	-	-	-	-	-	-	-	-	-	-		-	-	-	-	-	-	-	-	-	-	-	-	-	-	-	-	-	-	-	-	-	-	-	-	-	-	-	-	-	-	-	-	-	-	-	-	-	-1	-	-	-	-			-	-	-	-	-	-	-	-	-	-	-	-	-	-	-	-	-	-	-		-	-	-	-	-	-	-	-	-	-	-	-	-	-	-	-	-	-	-	-	-	-	-	-	-	-	102	-	-	-	-	-	-	-	-	-	-	-	-	-	-	-	-	-	-	-	-	-	-	-	-	-1	-	3	-	-	-	-	-	-	-	7	-	-	-	-	-	-	-	-	-	-		-	-	-	-	-	-	-				-	-	-	-	-	-	-	-	-	-	-	-	-	-	-	-	-	-	-	-		-	-	-		-	-	-	-	-	-	-	-	-	-	-	-	-	-	-	-	-	-	-	-	-	-	-	-	-	-	-	-	-	-	-	-	-			-	-	-	-	-	-	-	-	-	-	-	-	-	-	-	-	-	-	-	-	-	-	-	-	-	-	-	-	-	-	-	-	-	-	-	-	-	-	-	-	-	-	-	-	-	-	-	-	-	-	-	-	-	-	-	-	-	-	-	-	-	-	-	-	-	-	-	-	-	-	-	-	-	-	-	-	-	-	-			-	-	-	-		-	-	-	-	-	-	-	-	-	-	-	-	-	-	-	-	-	-	-	-	-	8	-	-	-	-	-	-	-	-	-	-	-	-	-	-	-	-	-	-	-	-	-	-	-	-	-	-	-	-	-	-	-	-	-	-	-	-	-	-	-	-	-	-	-	-	-	-	-	-	-	-	-	1	1	1	1	1	1	1	1	1	1	1	1	-1	-	-	-	-1	-	-1	-	-	-	-	-	-	-	-	-	-	-	-	1	4	-1	-	-	-	-	-	-	-1	-	-	-	-	-	-	-	-	-	1	10	-1	-	-	-1	-	-	-	-	1	-	-	-	-	-	-	-	-	-	-	-	-	12	-	-	-	-	-	-	-	-						-		-	-	-	-	-	-				36	-				-	-	-	-		-	-	-		-	-				-					-	-	-	-	-	-		-	-	-	-	-	-	-	-	-	-	-	-	-	-	-	-	-	-	-	-	-	-	-	-	-	-	-	-	-	-	-	-	-	-	-	-	-	-	-	-	-	-	-	-	-	-	-	-	-	-	-	-	-	-	-	-	-	-	-	-	-	-	-	-	-	-	-	-	-	-	-	-	-	-	-	-	-	-	-	-	-	-	-	-	-	-	-	-	-	-	-	-	-	-	-	-	-	-	-	-	-	-	-	-	-	-	-	-	-	-	-	-	-	-	-	-	-	-	-	-	-	-	-	-	-	-	-	-	-	-	-	-	-	-	-	-	-	-	-	-	-	-	-	-	-	-	-	-	-	-	-	-	-	-	1	-	-	-	-	-	-	-	-	-	-	-	-	-	-	-	-	-	-	-	-	-	-	-	-	-	-	-	-	-	-	-	-	-	-	-	-	-	-	-	-	-	-	-	-	-	-	-	-	-	-	-	-	-	-	-	-	-	-	-	-	-	-	-	-	-	-	-	-	-	-	-	-	-	-	-	-	-	-	-	-	-	-	-	-	-	-	-	-	-	-	-	-	-	-	-	-	-	-	-	-	-	-	-	-	-	-	-	-	-	-	-	-	-	-	-	-	-	-	-	-	-	-	-	-	-	-	-	-	-	-	-	-	-	-	-	-	-	-	-	-	-	-	-	4	-	-	-	-	-	-	-	-	-	-	-	-	-	-	-	-	-	-1	-	-	-	-	-	-	-	-1	281	-	-	-	-	-	-1	-	-	-	-	-	-	-	-	-	-	-1	14	-	-	-	-	56	-	-	-	-	-	-	-	-	-	31	-	-	-	-	-	-	-	-	-	-	-	-	-	-	-	-	-	-	-	-	-	-	-	-	-1	-1	4	-	-	-	-	-	-	-	-	-	-	-	-	-	-	-	-	-	-	-	-	-	-	-	-	-	-	-	-	-	5	-1	-	-	-	-	-	-	9	-	-	-	-	13	17	-1	-	-	-	-	-	-	-	-	-	-	-	-1	-	-	-	-	-	-	-	1	-				-				-	-	-	-	-		-	-	-			-	-	-	-	-			-	-		-	-	-	-	-	-	-	-	-	-	-	-	-	-	-	-	-	-	-	-	-	-	-	-	-	-	-	6985	343	6	1	-1	1	1	1	-1	-	-	-	-	-	-	-	1	1	1	1	1	1	10	1	1	1	1	1	1	1	1	1	-	-	-	-	-	-	-	432	-	-	-	-	-	-	-	-	-	-	-	-	-	-	-	-	-	-	1	1	1	1	1	1	5	1	1	1	1	1	-	-	-	-	-	-	-	-	-	-	-	-	-	-	-	-	-	-	-	-	-	-	-	-	-	-	-	-	-	-	-	-	-	-	-	-	-	-	-	-	-	-	-	-	-	-	1	1	1	1	11	1	1	1	1	1	1	1	12	11	1	1	41	1	1	1	1	1	1	1	1	1	1	11	1	1	1	1	9	1	1	1	1	1	8	1	68	1	1	1	1	1	1	1	1	1	1	1	1	1	1	1	1	1	1	1	1	1	1	1	1	1	1	1	1	1	1	1	1	1	1	1	1	1	1	1	1	1	1	1	1	1	1	1	11	1	1	1	1	11	1	1	1	1	1	1	1	1	1	1	1	1	1	1	1	1	1	1	1	77	1	1	1	5	1	1	514	1	1	1	1	1	1	1	1	1	1	1	1	1	1	1	1	1	1	1	1	1	1	1	1	1	500	25	1	1	1	1	1	1	1	1	1	1	1	10	1	11	1	1	1	1	1	1	1	1	1	6	1	3	1	1	1	7	11	1	1	1	1	1	11	1	1	1	11	1	1	1	5599	1	1	1	1	1	1	1	1	1	1	1	1	1	1	1	516	72	1	11	1	11	1	1	1	1	11	1	1	1	1	1	1	1	1	11	1	26	1	1	1	1	1	1	1	11	1	1	1	1	1	1	1	6	1	1	1	1	1	7	1	1	1	1	1	1	9	1	1	1	1	1	1	1	1	1	1	1	9	1	6	411	1	1	1	1	1	9	1	1	1	1	1	1	1	1	1	1	1	1	1	1	1	1	1	1	1	1	1	1	1	1	13	1	1	1	1	11	1	102	103	-	-	-	-	106	152	47	-1	41	2	-1	-1	-	-1	-1	-	-	-	-	-1	83	-	-	-	-	5	20	73	14	19	-	20	51	-	-	6	-1	39	44	119	70	114	-	65	113	67	90	2	-	-1	38	-	-	-	1	1	1	1	1	1	1	1	1	1	1	1	1	1	1	1	1	1	1	1	1	1	1	1	1	1	1	1	1	1	1	1	11	87	1	1	1	1	1	1	1	1	1	610	1	1	1	1	11	1	1	1	1	1	1	1	1	1	1	394	1	1	11	1	1	5	788	5	98	1	1	1	1	1	1	1	1	1	1	1	1	1	1	1	1	1	1	1	1	7	1	1	1	1	11	6	1	1	1	1	1	1	1	1	1	1	1	1	11	8	5	1	1	1	11	1	1	1	1	1	1	1	10	1	1	1	1	1	1	1	1	1	1	11	1	1	1	10	1	1	1	125	1	1	1	1	1	1	1	26	1	1	1	1	1	1	1	1	5753	1	1	11	1	1	1	1	1	1	1	1422	1	1	1	1	1	1	1	1	1	1	11	1	1	1	1	1	1	1	1	1	1	1	1	1	1	1	1	1	1	1	1	1	9	1	1	1	1	1	1	1	1	11	1	1	1	1	1	1	1	1	1	1	-1	-1	1	1	1	11	1	1	1	87	1	1	1	3	1	1	1	1	1	1	1	1	1	1	12	1	1	1	1	11	1	1	1	1	1	11	12	1	1	1	1	1	1	1	5	1	1	1	1	10	-1	1	1	1	1	1	1	435	1	1	1	28	1	1	1	1	1	1	1	1	1	1	1	1	1	1	1	1	1	1	1	1	1	1	1	1	3806	1	1	1	1	1	1	1	1	1	1	1	11	1	1	1	1	1	1	1	1	1	1	1	1	1	1	1	1	1	1	1	1	1	1	1	1	1	1	1	577	1	1	1	1	1	1	1	1	10	1	1	1	1	1	1	1	1	1	1	1	1	1	1	7	1	1	1	1	1	1	1	1	1	1	1	1	1	1	1	1	1	560	1	1	1	1	1	1	295	1	28	1	1	1	1	8	1	1	1	1	1	1	1	1	1	11	1	10	1	1	1	1	1	1	1	1	11	1	1	1	11	1	1	1	1	1	1	1	1	1	1	1	1	1	1	1	1	1	1	11	1	514	1	1	1	1	1	1	1	1	1	1	1	1	1	11	1	1	1	1	11	1	1	1	1	11	1	1	1	1	1	1	1	1	1	1	1	1	6	1	1	156	1	1	1	11	1	1	1	11	1	1	1	1	1	1	1	1	1	1	1	1	1	1	1	1	1	1	1	1	1	1	1	1	1	1	1	10	11	1	1	1	1	1	11	6	1	1	1	1	1	1	1	1	1	1	1	79	1	1	1	1	1	1	1	-1	-1	1	1	1	1	11	1	1	1	1	1	1	1	1	1	1	1	1	1	11	1	1	1	1	1	1	1	11	12	1	1	1	1	1	1	1	1	1	1	1	4	1	83	1	1	1	1	1	1	1	1	3	1	1	1	16	1	2	1	3	3	1	1	1	1	1	1	-1	-1	1	1	1	1	1	1	1	1	11	1	1	1	1	1	1	1	1	1	1	1	1	1	1	1	1	1	1	1	1	1	1	1	1	1	1	1	1	1	1	1	1	1	521	1	83	1	1	1	1	1	1	1	1	1	1	1	1	1	1	1	1	1	1	1	1	1	11	1	1	1	9	1	11	1	1	1	1	1	1	8	1	1	1	1	1	1	1	1	1	1	1	1	1	1	1	11	1	1	1	1	1	1	1	1	1	1	1	1	1	1	1	1	1	1	1	1	1	1	1	1	1	1	1	1	1	1	1	1	1	12	1	1	1	1	1	1	1	1	1	1	1	1	11	11	623	1	1	1	1	1	1	11	1	1	1	1	1	1	1	1	1	1	1	1	1	1	1	1	1	1	1	1	1	1	1	1	1	1	1	1	1	1	1	1	1	1	1	1	1	1	1	1	11	1	1	1	1	1	1	1	1	1	1	1	1	1	1	1	1	1	1	1	1	1	1	11	1	1	1	1	1	1	1	1	1	1	220	1	1	1	1	1	1	1	1	1	11	1	1	1	1	1	1	1	876	1	1	1	1	1	12	1	1	11	1	12	1	1	1	1	1	1	1	1	1	1	1	1	1	1	1	1	1	1	1	1	1	1	1	1	1	1	5862	1	1	1	1	1	334	1	1	1	1	1	1	1	8	1	1	1	1	1	1	1	12	1	1	1	1	1	-1	1	1	1	1	1	11	1	1	11	1	1	1	1	1	12	1	1	1	1	1	1	11	11	1	1	1	1	1	1	1	1	1	1	11	11	1	1	1	1	1	1	1	1	1	12	1	1	1	1	11	1	1	1	1	1	1	1	1	65	1	1	1	1	1	1	1	1	1	1	1	11	1	1	1	1	1	1	1	1	1	1	1	1	1	1	1	91	1	1	1	11	1	1	1	1	1	1	1	1	1	1	1	11	1	1	1	1	1	1	11	1	1	1	1	1	1	1	1	1	1	1	1	1	1	1	1	1	1	1	1	1	1	1	11	1	1	1	1	1	11	1	1	1	1	1	1	1	1	1	1	1	1	1	1	1	12	1	1	1	1	1	11	1	1	11	1	1	1	1	1	11	1	1	1	1	1	1	1	1	1	1	1	1	1	1	1	1	1	1	1	1	11	622	22	1	1	11	1	1	1	1	1	1	1	1	1	1	1	1	1	1	1	1	1	1	1	1	67	1	11	11	11	1	1	1	1	1	1	1	1	1	1	1	1	1	1	6	1	1	1	1	1	1	645	1	1	1	1	1	1	1	74	1	1	1	1	1	1	1	1	1	1	1	6	1	1	1	1	10	1	1	1	1	1	11	1	1	1	1	1	1	1	1	1	1	1	1	1	1	1	12	1	1	1	1	1	1	1	1	1	1	1	1	1	1	1	1481	1	1	12	1	1	1	1	1	1	1	1	1	1	1	1	1	1	1	1	1	1	1	1	1	1	1	1	1	1	1	1	1	1	1	1	1	1	1	1	1	1	1	1	5	1	1	11	1	1	1	1	1	1	29	1	1	1	1	1	1	1	1	1	1457	1	1	1	1	1	1	1	1	1	1	1	1	1	1	1	1	1	720	1	1	1	1	1	1	1	1	1	1	1	1	1	1	1	1	1	1	1	1	1	1	1	1	1	1	1	1	1	1	1	1	1	1	1	1	1	1	9	1	1	1	1	1	1	1	1	1	1	1	1	1	1	1	1	1	1	1	1	4	1	1	1	1	1	1	1	1	1	1	1	1	1	1	1	1	1	1	1	1	1	1	1	1	1	1	1	1	1	1	1	1	11	1	1	1	1	1	11	1	1	1	1	1	1	91	1	1	1	1	1	1	1	1	1	1	1	1	47	1	1	1	1	1	1	1	1	1	1	1	1	1	1	1	1	1	1128	1	1	1	1	10	1	1	1	1	1	1	1	1	1	1	1	1	1	1	10	1	1	1	1	1	1	11	1	1	1	1	1	1	1	1	1	1	1	1	1	1	1	1	1	1	1	1	1	1	1	1	1	1	1	1	1	1	1	1	1	1	2	1	1	1	1	1	1	1	1	1	1	316	1	1	1	81	1	1	1	1	1	1	1	1	1	1	1	1	1	1	1	1	1	1	1	1	1	1	1	1	1	1	969	75	1	1	1	1	1	1	5	1	1	1	1	1	1	1	1	1	10	1	1	1	1	1	1	1	1	1	1	1	1	1	1	1	1	1	1	1	1	68	1	1	1	1	1	1	1	1	1	1	1	10	1	1	1	5	1	1	1	1	1	1	1	1	1	1	1	1	1	1	1	1	1	1	1	1	1	1	1	1	1	1	1	1	1	1	78	1	1	11	1	1	1	1	1	1	1	1	1	1	1	1	1	1	1	660	1	12	1	1	1673	1	11	1	1	1	10	1	1	1	1	1	1	448	1	1	1	1	1	1	1	1	9	1	1	1	1	1	6	1	1	1	1	1	1	1	1	1	1	1	1	1	1	1	1	11	1	1	1	1	1	1	1	1	1	1	1	1	1	1	1	1	1	73	1	1	1	1	1	1	1	1	1	1	1	1	1	1	1	1	1	1	1	1	1	1	1	1	1	1	11	1	1	1	1	1	1	1	1	1	1	1	2	4	1	1	1	1	1	-1	6	1	1	1	1	1	1	1	12	1	96	10	1	1	1	1	1	1	1	1	1	1	1	1	1	1	1	1	1	11	1	1	1	1	1	1	1	1	1	47	1	1	1	1	1	1	1	1	11	1	1	1	1	1	11	1	1	1	829	1	10	462	1	1	1	1	1	1	1	1	1	1	507	1	1	1	1	1	1	1	1812	1	1	1	1	1	1	1	1	397	1	1	1	1	1	1	1	1	1	1	10	1	1	1	1	1	1	1	10	1	1	1	1	5	1	1	1	1	1	962	1	1	1	1	1	1	1	1	1	1	1	1	1	1	1	1	1	1	1	1	1	1	1	1	11	1	1	1	1	1	1	1	11	1060	1	1	1	1	11	1	1	7	1	9	1	1	1	1	1	1	1	1	1	1	1	1	1	1	1	11	1	1	1	1	1	1	1	1	1	1	1	5	1	1	1	1	1	1	1	1	1	1	1	1	978	1	1	1	1	1	5	1	1	1	1	25	1	1	1	1	1	11	1	1	1	1	1	1	1	1	1	1	1	1	1	1	1	1	1	1	1	1	1	1	1	1	1	1	1	1	1	1	1	1	-1	16	1	1	1	1	1	1	1	1	1	1	1	1	11	1	12	1	25	1	8	1	1	1	1	1	1	1	11	1	1	1	1	1	7	1	1	1	1	1	1	11	11	1	12	1	1	11	499	1	1	11	11	1	1	1	1	1	1	1	1	1	1	1	1	1	1	-1	1	-1	-1	-1	1	1	3748	1	1	1	1	1	1	1	1	1	1	1	1	1	1	1	1	-1	1	1	1	-1	-1	1	-1	1	1	5	1	-1	1	1	1	1	-1	-1	-1	146	4	1	1	1	1	1	1	1	1	11	1	1	1	1	1	1	1	1	1	1	11	11	1	1	1	1	1	1	10	11	1	1	1	1	1	1	11	1	1	1	1	1	1	7	4	1	52	1	12	11	1	1	1	1	1	1	1	1	1	1	1	1	1	1	6	1	1	1	8	1	1	3	1	1	1	1	1	1	-1	1	1	675	1	1	1	1	1	1	1	1	1	1	1	1	1	1	1	1	1	1	1	1	1	1	1	1	1	1	1	1	1	1	1	1	1	274	11	1	1	1	1	10	1	1	11	1	1	1	1	1	1	1	1	1	12	1	1	11	1	1	1	1	11	10	1	1	1	1	1	9	1	1	1	1	1	1	1	1	1	1	1	408	1	1	10	1	1	1	47	1	1	1	1	1	1	4	1	1	1	1	1	1	1	1	1	1	1	11	1	1	1	1	1	1	1	1	1	10	1	1	1	1	1	1	1	1	1	1	1	1	1	1	1	1	1	1	81	1	1	1	1	11	1	1	1	1	1	1	1	1	1	1	1	1	1	1	1	1	1	1	1	1	8	1	1	1	1	1	1	1	1	1	1	1	1	1	1	1	1	11	1	10	1	1	1	1	1	1	1	1	1	1	1	1	1	1	11	1	1	11	1	12	1	1	1	1	1	1	1	1	1	1	1	1	1	1	1	1	1	1	1	1	1	1	1	1	1	2	1	1	1	1	1	1	70	1	1	1	11	1	666	1	1	1	1	13	1	1	1	1	1	1	1	1	80	1	1	1	1	1	1	1	1	1	1	1	26	1	1	1	1	1	1	1	1	1	1	1	284	1	8	11	11	1	1	1	1	71	1	1	1	1	1	1	1	1	1	1	1	1	1	1	1	1	1	1	1	1	11	1	1	1	1	1	1	11	1	1	1	1	1	1	1	1	1	-	1	1	1	1	1	10	1	1	1	1	1	1	1	1	1	1	1	387	11	1	82	1	1	549	1	1	1	1	1	1	1	1	1	11	1	1	1	1	1	1	1	1	1	1	1	1	11	1	1	1	11	1	1	1	1	1	1	1	1	9	1	1	1	1	1	1	1	1	1	1	1	1	1	1	1	1	1	1	1	1	1	1	1	1	1	1	11	1	1	1	1	1	1	1	1	1	1	-	-	-	-	-	-	-	-	4	-	-	-	-	-	-	-	-	-	-	-	-	-	-	-	-	-	-	-	-	-	-	-	-	-	-	-	-	-	-	-	-	-	1	1	1	1	1	11	1	1	1	1	1	1	1	1	1	25	1	222	1	1	11	1	1	1	1	1	1	1	1	1	1	1	1	1	1	1	1	1	-1	-	-	-	-	-	1	1	1	1	1	1	1	1	8	1	1	1	1	1	1	1	1	1	1	1	11	1	1	1	1	10	1	1	1	1	1	1	1	1	1	1	1	1	1	1	1	1	1	1	1	1	1	1	1	1	1	1	1	1	1	1	1	1	1	1	1	1	1	77	1	1	1	1	1	10	1	1	1	1	1	1	1	1	10	1	7	1	1	1	1	1	1	-1	-1	1	1	1	1	1	1	1	1	1	1	1	1	1	1	99	1	1	1	1	1	1	65	1	11	1	1	1	1	1	1	1	1	1	1	5	1	1	1	1	1	1	1	1	1	1	1	11	1	1	1	1	1	1	4	1	1	1	1	1	1	1	58	1	1	1	1	1	1	1	1	1	1	1	1	1	1	1	1	1	1	288	1	1	1	1	2	1	1	1	1	1	1	1	1	1	1	1	1	1	1	1	1	1	560	1	1	1	1	1	1	1	1	1	1	76	1	1	1	1	1	1	1	1	1	1	1	1	1	1	1	1	1	1	1	1	1	1	1	1	1	1	1	1	1	1	1	1	1	11	1	1	1	1	1	1	1	1	1	1	1	1	1	1	1	1	1	1	1	1	1	12	1	1	11	1	1	1	1	1	1	1	1	1	1	1	11	1	1	1	1	1	1	1	1	1	1	1	1	1	1	1	1	1	1	1	1	1	1	1	1	1	1	11	1	1	1	1	100	1	11	1	1	1	10	1	11	11	1	1	1	9	1	1	1	1	1	1	1	1	1	1	1	1	1	1	1	1	96	1	1	1	1	1	1	1	10	1	1	1	1	1	1	1	1	1	1	1	1	1	1	1	1	1	1	1	1	1	1	1	1	1	1	1	1	1	5	1	1	1	1	1	1	1	1	1	1	1	1	1	1	1	1	1	10	1	1	1	11	1	1	1	1	1	1	1	1	1	1	1	1	1	1	1	1	1	1	1	1	11	1	1	11	1	1	1	1	1	461	1	1	1	1	1	1	1	1	1	1	1	1	1	1	1	11	1	1	1	1	1	11	1	1	1	1	1	1	1	1	1	1	11	86	7442	1	1	1	1	1	1	1	1	1	1	11	1	1	1	1	1	10	48	1	10	1	1	1	1	1	1	1	1	8	1	1	1	1	11	11	1	1	1	1	1	1	1	1	1	1	1	1	1	1	1	1	11	1	1	1	1	1	1	1	11	-1	1	1	1	1	11	1	1	1	1	1	1	1	1	1	1	1	1	1	1	1	1	609	1	1	11	1	1	1	1	1	1	2	1	1	1	1	1	1	1	1	10	1	1	1	1	1	1	1	1	1	1	1	11	1	1	1	1	1	1	1	1150	1	1	1	1	1	1	1	1	1	1	1	1	1	1	1	1	1	1	1	1	1	1	1	1	1	1	1	1	1	12	1	1	1	1	1	1	1	1	1	1	1	1	1	11	1	1	1	1	1	1	1	1	1	1	1	280	1	1	1	12	1	1	1	11	2	1	1	1	1	1	1	1	1	1	1	399	1	1	1	1	1	1	1	1	1	1	1	1	1	10	447	1	11	1	10	1	1	1	1	1	1	1	1	1	1	1	2	1	1	1	1	1	1	1	1	1	1	1	1	1	1	12	1	1	1	1	1	1	1	1	1	1	1	1	1	1	1	1	1	1	1	1	1	1	1	1	1	1	1	1	1	1	1	1	1	1	1	1	1	1	1	1	1	1	1	10	60	1	1	1	1	10	1	1	1	1	8	1	1	1	1	1	1	1	1	1	1	1	1	11	1	1	1	1	1	1	1	1	1	1	1	1	1	1	1	1	1	1	1	1	1	1	1	1	1	1	1	1	1	1	1	1	1	1	1	1	1	1	1	1	1	1	1	1	1	1	1	1	-1	1	1	1	1	1	1	26	1	1	1	5	1	1	1	1	1	1	85	1	1	11	1	1	1	1	1	1	1	1	1	1	1	1	1	1	1	1	1	1	1	1	1	1	122	1	1	1	1	1	1	1	5	1	1	1	1	1	1	1	1	1	1	1	31	1	1	1	1	1	1	1	1	1	1	1	1	1	1	1	1	1	1	1	1	1	1	1	1	1	1	1	24	1	1	11	1	1	1	1	11	1	1	1	1	1	12	1	1	26287	1	1	1	1	1	1	1	1	1	1	1	1	1	1	1	12	1	1	1	1	1	1	1	1	1	1	1	1	1	11	1	1	1	11	1	12	1	1	1	1	1	1	11	1	1	1	1	1	1	63	1	1	1	1	1	1	1	1	1	1	1	11	1	1	1	1	1	1	1	1	1	1	1	1	1	1	1	1	1	1	1	1	1	1	538	1	1	1	1	1	1	10	1	1	11	1	1	1	1	1	1	1	1	1	1	1	1	1	1	1	1	11	1	1	70	1	1	1	1	1	1	1	1	5	1	1	1	1	1	1	1	1766	1	1	1	1	1	1	1	65	1	1	1	1	1	4	4	1	1	1	143	1	1	1	4	1	1	1	4	1	1	1	1	1	1	1	1	1	1	1	1	1	1	1	1	1	1	12	14	1	1	1	1	1	1	1	1	1	1	1	1	1	1	1	1	1	1	1	1	1	1	11	1	1	1	1	11	1	1	1	1	1	1	1	1	1	2	1	1	1	1	1	1	1	1	11	1	1	1	1	1	1	1	1	1	1	1	1	1	1	1	1	1	1	1	1	1	1	1	1	1	860	1	5	1	1	1	5	47	1	1	1	1	1	1	1	1	1	1	1	11	1	1	1	1	1	1	1	1	1	91	1	1	1	1	1	11	1	1	1	1	1	997	1	1	12	1	5	1	1	11	1	1	1	1	1	1	1	1	1	1	1	1	1	1	1	-	-	-	-	-	-	-	-	-	-	1	-	-	-	-	-	-	4	-	-	-	-	-	-	-	-	-	-	-	-	-	1	-	-	-	-	-	-	-	4	-	-	-	-	-	-	-	-	-	-	-	-	-	-	-	-	-	-	-	-	-	-	-	-	-	-	-		-	-	-	-	10	-	-	-		-	-	-	-1	-1	-	11	2	-	-	-	-	-	-	-	-	-	-	10	-	-	-	-	-	-	-	-	-	-	-	-	-	-	-	-	-	-	-	-	-	-	-	-	-	-	-	-	-	-	-	-	-	-	-	-	-	-	-	-	-	-	-	-	-	-	-	-	-	-	-	-	-	-	-	-	-	-	-	-	-	-	-	-	-	-	-	-	-	-	5	-		-	-1	-	Human							-				-			-				-		-	-	-	-	-	-																				-	-	-	-	-	-	-	-	-		-	-	-	-	-	-	-		-	-	-	-	-	-	-	-	-	-	-	-	-	-		-	-		-	-	-	-	-	-	-	-	-	-	-	-	-	-	-	-	-	-	-	-	-	-	-	-	-	-	-	-	-	-	-	-	-	-	-	-	-	-	-	-	-	-					-	-	-	-	-	-	-	-	-	-	-	-	-	-	-	-	-	-	-	-	-	-	-	-	-	-	-	-	-	-	-	-	-	-	-	-	-	-	-	-	-	-	-	-	-	-	-	-	-	-	-	-	-		-	-	-	-	-	-	-				-	-	-	-	-	-		-	-	-	-	-	-	-		-	-	-	-	-	-	-			-		-	-	-	-	-	-	-	-	-	-	-	-	-	-	-	-	-	-	-	-		-	-			-	-	-	-		-	-		-	-				-	-		-		-	-		-				-		-									-		-		-	-	-	-		-	-	-	-	-	-		-	-		-		-				-	-	-	-	-	-	-	-			-	-	-		-	-					-	-	-	-	-	-	-	-	-	-	-					-	-	-					-	-		-				-	-				-	-		-		-			-		-	-	-	-	-	-	-	-	-	-	-	-	-			-	-	-	-	-	-	-	-	-		-	-	-		-	-	-		-			-	-		-	-	-	-	-	-	-		-	-	-	-	-	-	-	-	-	-	-	-	-	-	-	-	-	-	-	-	-	-	-							-							-		-		-	-	-	-	-	-	-	-	-	-	-	-	-				-	-	-	-	-	-	-	-		-	-	-																																-	-		-	-	-	-				-	-		-	-	-	-	-		-	-	-	-	-	-	-	-	-	-	-	-	-	-	-	-	-	-	-	-	-	-	-	-	-		-	-	-	-	-	-	-	-	-	-	-	-	-	-	-	-		-			-	-	-	-	-				-						-																																								-		-	-	-	-	-	-	-	-		-	-	-	-	-	-	-	-	-	-	-													-	-	-										-		-	-			-	-	-	-	-	-	-	-	-	-	-	-	-	-	-		-	-	-	-	-	-	-	-	-	-	-	-	-	-	-	-	-	-	-	-	-	-	-	-	-	-	-	-	-	-	-	-	-	-	-	-	-	-	-	-	-	-	-	-	-	-	-	-	-	-	-	-	-	-	-	-	-	-		-	-	-	-	-	-	-			-	-	-	-	-	-	-	-	-	-	-	-	-	-	-	-	-	-	-	-	-	-	-	-	-	-	-	-	-	-	-	-	-	-	-	-	-			-	-	-	-	-	-						-		-	-		-	-	-	-					-		-			-							-	-					-							-	-	-	-	-					-			-		-					-	-							-														-		-		-		-	-	-				-		-					-	-	-	-	-			-																																											-		-		-	-	-	-		-			-	-	-	-		-	-					-	-	-			-		-			-	-					-				-	-		-																													-	-	-		-	-				-			-	-	-	-	-	-	-					-		-	-	-	-				-	-	-	-				-	-							-	-		-	-	-		-	-	-				-	-	-		-	-						-	-		-	-	-	-	-							-	-					-	-		-	-		-	-			-	-	-	-		-				-	-			-	-	-	-				-	-	-		-	-	-	-		-		-					-	-	-	-	-					-	-	-	-	-	-	-	-	-	-	-	-							-			-	-	-	-							-		-			-	-	-		-	-										-	-	-	-	-	-	-	-	-	-	-	-			-	-	-	-	-	-	-				-	-	-	-	-	-	-	-	-	-	-	-	-	-	-	-	-	-	-	-	-	-	-	-	-	-	-	-	-	-	-	-	-	-	-	-	-	-	-	-	-	-	-	-	-	-	-	-	-	-	-	-	-	-	-	-	-	-	-	-	-	-	-	-	-	-	-	-	-	-	-	-	-	-	-	-	-	-	-	-	-	-	-	-	-	-	-	-	-	-	-	-	-	-	-	-	-	-	-	-	-	-	-	-	-	-	-	-	-	5	-	-	-	-	-	-	-	-	-	-	-	-	-	-	-	-	-	-	-	-	-	-	-	-	-	-	-	-	-	-	-	-	-	-	-	-	-	-	-	-	-	-	-	-	-	-	-	-	-	-	-	-	-	-	-	-	-	-	-	-	-	-	-	-	-	-	-	-	-	-	-	-	-	4	-	-	-	-	-	-	-	-	-	-	-	-	-	-	-	-	-	-	-	-	-	-	-	-	1	-	-	-	-	-	-	-	-	-	-	-	-	-	-	-	-	-	-	-	-	-	-	-	-	-	-	-	-	-	-	-	-	-	-	-	-	-	-	-	-	-	-	-	-	-	-	-	-	-	-	-	-	-	-	-	-	-	-	-	-	-	-	-	-	-	-	-	-	-	-	-	-	-	-	-	-	-	-	-	-	-	-	-	-	-	-	-	-	-	-	-	-	-	-	-	-	-	-	-	-	-	-	-	-	-	-	-	-	-	-	-	-	-	-	-	-	-	-	-	-	-	-	-	-	-	-	-	-	-	-	-	-	-	-	-	-	-	-	-	-	-	-	-	-	-	-	-	-	-	-	-	-	-	-	-	-	-	-	-	-	-	-	-	-	-	-	-	-	-	-	-	-	-	-	-	-	-	-	-	-	-	-	-	-	-	-	-	-	-	-	-	-	-	-	-	-	-	-	-	-	-	-	-	-	-	-	-	-	-	-	-	-	-	-	-	-	-	-	-	-	-	-	-	-	-	-	-	-	-	-	-	-	-	-	-	-	-	-	-	-	-	-	-	-	-	-	-	-	-	-	-	-	-	-	-	-	-	-	-	-	-	-	-	-	-	-	-	-	-	-	-	-	-	-	-	-	-	-	-	-	-	-	-	-	-	-	-	-	-	-	-	-	-	-	-	-	-	-	-	-	-	-	-	-	-	-	-	-	-	-	-	-	-	-	-	-	-	-	-	-	-	-	-	-	-	-	-	-	-	-	-	-	-	-	-	-	-	-	-	-	-	-	-	-	-	-	-	-	-	-	-	-	-	-	-	-	-	-	-	-	-	-	-	-	-	-	-	-	-	-	-	-	-	-	-	-	-	-	-	-	-	-	-	-	-	-	-	-	-	-	-	-	-	-	-	-	-	-	-	-	-	-	-	-	-	-	-	-	-	-	-	-	-	-	-	-	-	-	-	-	-	-	-	-	-	-	-	-	-	-	-	-	-	-	-	-	-	-	-	-	-	-	-	-	-	-	-	-	-	-	-	-	-	-	-	-	-	-	-	-	-	-	-	-	-	-	-	-	-	-	-	-	-	-	-	-	-	-	-	-	-	-	-	-	-	-	-	-	-	-	-	-	-	-	-	-	-	-	-	-	-	-	-	-	-	-	-	-	-	-	-	-	-	-	-	-	-	-	-	-	-	-	-	-	-	-	-	-	-	-	-	-	-	-	-	-	-	-	-	-	-	-	-	-	-	-	-	-	-	-	-	-	-	-	-	-	-	-	-	-	-	-	-	-	-	-	-	-	-	-	-	-	-	-	-	-	-	-	-	-	-	-	-	-	-	-	-	-	-	-	-	-	-	-	-	-	-	-	-	-	-	-	-	-	-	-	-	-	-	-	-	-	-	-	-	-	-	-	-	-	-	-	-	-	-	-	-	-	-	-	-	-	-	-	-	-	-	-	-	-	-	-	-	-	-	-	-	-	-	-	-	-	-	-	-	-	-	-	-	-	-	-	-	-	-	-	-	-	-	-	-	-	-	-	-	-	-	-	-	-	-	-	-	-	-	-	-	-	-	-	-	-	-	-	-	-	-	-	-	-	-	-	-	-	-	-	-	-	-	-	-	-	-	-	-	-	-	-	-	-	-	-	-	-	-	-	-	-	-	-	-	-	-	-	-	-	-	-	-	-	-	-	-	-	-	-	-	-	-	-	-	-	-	-	-	-	-	-	-	-	-	-	-	-	-	-	-	-	-	-	-	-	-	-	-	-	-	-	-	-	-	-	-	-	-	-	-	-	-	-	-	-	-	-	-	-	-	-	-	-	-	-	-	-	-	-	-	-	-	-	-	-	-	-	-	-	-	-	-	-	-	-	-	-	-	-	-	-	-	-	-	-	-	-	-	-	-	-	-	-	-	-	-	-	-	-	-	-	-	-	-	-	-	-	-	-	-	-	-	-	-	-	-	-	-	-	-	-	-	-	-	-	-	-	-	-	-	-	-	-	-	-	-	-	-	-	-	-	-	-	-	-	-	-	-	-	-	-	-	-	-	-	-	-	-	-	-	-	-	-	-	-	-	-	-	-	-	-	-	1,4,[5],12:i:1,2	1568184588.0	0.0242424242424242	330	2018-SEQ-0604	322	enterica	/content/drive/MyDrive/Salmonella_typhimurium_NA/sistr_input_fasta/SAL_IE6714AA_AS.fasta	SAL_IE6714AA_AS	i	1.2	1,4,[5],12	INFO: Number of cgMLST330 loci found (n=330)	PASS	B	Typhimurium	Typhimurium|Lagos	Typhimurium
SAL_JB1733AA	PNCS016470	SAL_RC3352AA_AS	SAL_JB1733AA	36	344388	138			SRR15615773;ILLUMINA;Paired;;SRX11912894;;;SRA	Human	Human	Homo sapiens; stool	2021				North America	Canada							Typhimurium	I			National Microbiology Laboratory			PRJNA543337	SRP199206	SAMN20960578	SRS9923731	2021-09-01	2021-08-26			18	14	12	9	5	18	21		-	-	-	-	-	-		-	-	-	-	-	-	-	-	-	-	-	-	-	-	-		-	-	-	-	-	-	-	-	-	-	-	-	-	-	-	-	-	-	-	-	-	-	-	-	-		-	-	-	-	-	-	-	-	-	-	-	-	-	-	-	-	-	-	-	-	-	-	-	-	-	-	-	-	-1	-			-	-					-	-	-	-	-	-	-	-	-	-	-	-	-	-	-	-	-	-	-	-	-	-	-	-	-	-	-	-	-	-	-	-	-	-	-	-	-	-	-	-	-	-	-	-	-	-	-	-	-	-	-	-	-	-	-	-	-	-	-	-	-	-	-	-			-	-	-	-	-	-	-	-	-	-	-	-	-	-	-	-	-	-	-	-	-	-	-	-1	-	-	-	5	-	-	-1	-1	-1						-	-	-	-	-	-	-	-	-	-	-	-	-	-	-	-	-	-		-	-	-	-	-	-	-	-	-	-	-	-	-	-	-	-		-1	-	-	-	-	-	-	-	-	-		-	-	-	874	-	-1	-		-	-	-	-		-		-	-	-	-	-	-	-	-	-	-	-	-	-	-	-	-	-	-	-	-	-	-	-	-	-	-	-	-	-	-	-	-	-	-	-	-	-	-	-	-	-	-	-	-	-	-	-	-	-	-	-	-	-	-		-	-1	-	-	-	-	-	-	-	-	-	-	-	-	-	-	-	-	-	-	-	-	-	-	674	-	-	-	-	-	-		-	-1	-	-		-	-	-	-	-	-	-	-	-	-	-	-	-	-	-	-	-	-	-	-	-	-	-	-1	-	-	-	-	-	-	-	-	-	-	-	-	-	-	-	-	-	-	-	-	-	-	-	-	-	-	-	-	-	-	-	-	-	-	-	-	-	-	-	-	-	-	-	-	-	-	-	-	-	-	-	-	-	-	-	-	-	-	-	-	-	-	-	-	-	-	-	-1	-	-	-	-	-	-	-	-	-	-	-	-	-	-			-	-1	-	-	-	-	-	-	-	-	-1		-	-	-	-	-	-	-	-	-	-	-	-	-	-	-	-	-	-	-	-	-	-	-	-	-	-	-	-	-	-	-	-	-	-	-	-	-	-	-	-	-	-	-	-	-	-	-	-	-	-	-	-	-	-	-	-	-	-	-	-	-	-	-	-	-	-	-	-	-	-	-	-	-	-	-	-	-	-	-	-			-	-	-	-	-	-	-	-	-	-	-	-	-	-	-	-	-	-	-	-	-	-	-	-	-	-	-	-	-	-	-	-	-	-	-	-	-	-	-	-	-	-	-	-	-	-	-	-	-	-	-	-	-	-	-	-	-	-	-	-	-	-	-	-	-	-	-	-	-	-	-	-	-	-	-	-	-	-	-	-	-	-	-	-	-	-	-	-	-	-	-	-	-	-	-	-	-	-	-	-	-	-	-	-	-	-	-	-	-	-	-	-	-	-	-	-	-	-	-	-	-	-	-	-	-	-	-	-	-	-	-	-	-	-	-	-	-	-	-	-	-	-	-	-	-	-	-	-	-	-	-	-	-	-	-	-	-	-	-	-	-	-	-	-	-	-	-	-	-	-	-	-1	-	-	-	-	-	-	-	-	-	-	-	-	-	-	-	-	-	-	-	-	-	-	-	-	-	-	-	-	-	-	-	-	-	-	-	-	-	-	-	-	-	-	-	-	-	-	-	-	-	-	-	-	-		-				-	-	-	-	-	-	-1	-	-	-	-	-	-	-	-	-	-	-	-	-	-	-	-	-	-	-	-	-	-	-	-	-	-	-	-	-	-	-	-	-	-	-	-	-	-	-	-	-	-	-	-	-	-	-	-	-	-	-	-	-	-	-	-	-	-	-	-	-	-	-	-	-	-	-	-	-	-	-	-	-	-	-	-	-	-	-	-	-	-	-	-	-	-	-	-	-	-	-	-	-	-	-	-	-	-	-	-	-	-	-	-	-	-	-	-	-	-	-		-	-	-			-	-	-	-	-	-	-			-	-	-	-	-	-	-	-	-	-	-	-	-	-	-	-	-	-	-	-	-	-	-	-	-	-	-	-	-	-	-		-		-		-	-		-					-						-	-	-		-	-	-	-	-	-	-	-	-	-		-	-	-	-	-	-	-	-	-	-	-	-	-	-	-	-	-	-	-	-	-		-	-	-	-1		-1	-1	-	-	-	-	-	-	-	-	-	-					-	-1	-	-1	-1	-	-	-	-	-	-	-	-	-	-	-	-	-	-	-	-	-	-	-	-	-	-	-	-	-	-	-	-	-	-		-1		-	-	-	-	-1	2	-	143	-1	-1			-	-	-	-	-	-	-	-	-	-	-	-	-	-	-	-	-	-	-	-	-	-	-	-	-	-	-	-	-	-	-	-	-	-	-	-	-	-	-	-	-	-1	-	-		-1	-		-	-	-	-1	-	-		-	71	4	-1	5	5		-		-1	-	5	-	-	-	-		-	-	-	-	-	-	-	-1	-	-	-	-	-	-	-	-	-	-	-	-	-	-	-	-	-	-	-	-		-	-	-	-1	-	-	-1	-	-	-	-	-	-	-	-	-	-	-	-	-1	-1	-1	-	-	-1	-	-	-1	-	-	-	1	-	-	-	-	-	-	-	-	-		-	-	-		-	-	-	-	-	-		-1	-1		-	-	-	-	231		-	-	-1	-	-		-	-	-	-	-											-	-	-	-	-	-	-				-1	-	-	-1	-	-	-1	-1	-	-	-1	-	-	-1	-1	-1	-	-1	-	-	-	-	-	-	-1	-1		-	-	-	8	-	-	-	-	-	-	-	-1	-	-1	-1	-		-	9	-1	-	-1	-			-	-	-		-	-1	-	-	-	-	-	-	-	-	-	-	-	-	-	-	-	-	-1			-	-	-1	-1		-	-		-	-	-	-	-	-	-	-	-			-	-	-	-	-		-1	-				-	-		-1	-1	-	-	-1	-			-	-	-1	-	-	-							-		-	-	-	-				-																														-	-	-	-	-	-	-	-	-	-	-	-	-	-	-	-	-	-	-	-	-1	-			-	-	-	-1	-	2	-	-	-1		-							-				-																		-		-	-	-1	-	-	-	-	-	-	-	-	-	-	-	-	-	-	-	-	-	-	-	-	-	-	-	-	-	-	-	-	-	14							-	-	-	-	-	-	-	-	-	-	-	-	-	-	-	-	-	-	-	-	-	-	-	-	-	-	-	-	-	-	-	-	-	-	-	-	-	-	-	5	7	-	-	-	-	-	-	-	-	-1		-	-	-		-	-							-	-	-		-	-	-	-	-	-	-	-	-		-	-	-	-	-	-	-	-	-	-	-	-	-	-	-	-		-	-	-	-	-	-	-	-	-	-	-	-	-		-	-	-	-	-	-	-	-	-	-	-	-1	-	-	-	-	-	-																									-																																																																																																																																																								-	-	-								-	-			-	-	-	-	-	-	-	-			-	-	-	-			-	-	-		-	-1	-	-	-	-		-			-	-	-		-	-		-	-	-	-	-	-	-			-	-		-	-	-	-			-	-	-		-	-	-			-	-	-	-	-	-	-	-			-	-	-		-	-	-	-	-	-	-	-	-	-	-	-	-	-	-	-	5		48					-	-	-	-	-	-	-	-	-	-	-	-	-	-		10	-		-	-	-	-	-	-	-	-	-	-	-	-	-							-1	-	-	-	-	-	-		-	-	-	-	-	-	-	-	-	-	-	-			-	-	-	-	-	-	-	-	-		-	-		-	-	-	-	-	-	-			-	-	-		-	-	-	-	-	-	-	-	-	-	-	-	-	-	-		-	5	-	-					-	-		-			-	-	-	-	-	-	-	-	-	-	-	-	-	-	-	-	-	-	-	-	-	-	-1	-	-			-	-1	-	-		-	-		-	-	-	-	-	-	-	-	-	-	-	-		-	-	-	-		-			-	-	-		-	-	-		-	-	-	-	-	-	-	-	-	-	-	-	-	-	-	-	-	-	-	-	-	-	-	-	-	-	-	-	-	-	-	-	-	-	-	-	-	-	-	-	-	-	-	-	-	-	-	-	-	-	-	-	-	-	-	-	-	-	-	-	-	-	-	-	-	-	-	-	-	-	-	-	-	-	-	-	-	-	-1		-	-	-1	-	-		-	-	-	-	-	-	-	-	-1	-	-		-1	-	-1	-	-	-	-1	-	-	-	-	-		-					-	-	-	-	-	-	-		-	-																					-	-				-	-	-	-	-	-		-	-	-	-	-	-	-	-		-	-	-			-	-	-	-	-	-	-	-	-	-	-	-	-	-	-	-	-	-	-	-	-	-	-			-	-	-	-	-	-	-	-	-				-	-		-	-	-	-							-	-	-		-	-			-1	-	-	-	-	-	-	-	-			-	-	-		-	-	-	-	-	-	-	-	-	-		-	-	-	-	-	-				-	-			-	-	-	-	-	-1	-		-	-			-	-	-	-	-	-				-		-	-		-	-	-	-	-			-	-	-	43		-	-	-	-	-	-		-				-	-	-		-	-	-	-	-	-	-	-	-	-	-	-	-	-	-	-		-	-	-	-	-	-	-	-			-		-	-							-	-	-	-	-	-	-1	-	-		-	-	-	-	-	-	-	-	-		-	-	-	-	-	-	-	-	-	-	-	-	-			-	-	-	-	-	-			-	-	-	-1	-	-	-	-	-	-	-		-	-1	-	-	-	-	-	-	-	-	-	-	-	-	-	-	-	-	-	-	11	-1	-1		-	-		-1	-1	-	6	-	-1	-	-1	-	-	-	-	-	-	-	-	-	-	-	-1	-1		-	-	-	-	-	-1	-1	-		115	-1	-1	-	-1	-1	-1	-1	-	-1	10	-	-	-	6			1	-1	-	-	-	-	-	-	-	-	-	-	-	-	-	-	26	10	-1	237	159	-	-	-	-	-		-	-	-	-	-	-	-1	-	-	-	-	-	-	-	-	-	-	-	-	-	-	-	-	-	-	-	-	-	-	-	-	-	-	-	-	-	-	-	-	-	-	-	-	-	-	-	-	-	-	-	-	-	-	-	-	-	-	-	-	-	-	-	-	-	-	-	-	-	-	-	-	-	-	-	-	-	-	-	-	-	-		-	-	-	-	-	-	-	-	-	-	-	-	-	-	-	-	-	-	-	-	-	-	-	-	-	-	-	-	-	-	-	-	-	-	-	-	-	-	-	-	-	-	-	-	-	-	-	-	-	-	-	-	-	-	-	-	-	-	-	-	-	-	-	-	-	-	-	-	-	-	-	-	-	-	-	-	-	-	-	-	-	-	-	-	-	-	-	-	-	-	-	-	-	-	-	-	-	-	-	-	-	-	-	-	-	-	-	-	-	-	-	-	-	-	-	-	-	-	-	-	-	-	-	-	-		-	-	-	-	-	-	-	-	-	-	-	-	-	-	-	-	-	-	-	-	-	-	-	-	-	-	-	-	-	-	-	-	-	-	-	-	-	-	-	-	-	-			-	-	-	-	-	-	-	-	-	-	-	-	-	-	-	-	-	-	-		-	-	-	-	-	-	-	-	-	-	-	-	-	-	-	-	-	-	-	-	-	-	-	-	-	-	-	-	-	-	-	-	-	-	-	-	-	-	-	-	-	-	-	-	-	-	-	-	-	-	-	-1	-	3	-	8	-	-	-	-	-	7	-	-	-	-	-	-	-	-	-	-		-	-	-	-	-	-	-				-	-	-	-	-	-	-	-	-	-	-	-	-	-	-	-	-	-	-	-		-	-	-		-	-	-	-	-	-	-	-	-	-	-	-	-	-	-	-	-	-	-	-	-	-	-	-	-	-	-	-	-	-	-	-	-			-	-	-	-	-	-	-	-	-	-	-	-	-	-	-	-	-	-	-	-	-	-	-	-	-	-	-	-	-	-	-	-	-	-	-	-	-	-	-	-	-	-	-	-	-	-	-	-	-	-	-	-	-	-	-	-	-	-	-	-	-	-	-	-	-	-	-	-	-	-	-	-	-	-	-	-	-	-	-			-	-	-	-		-	-	-	-	-	-	-	-	-	-	-	-	-	-	-	-	-	-	-	-	-	25	-	-	-	-	-	-	-	-	-	-	-	-	-	-	-	-	-	-	-	-	-	-	-	-	-	-	-	-	-	-	-	-	-	-	-	-	-	-	-	-	-	-	-	-	-	-	-	-	-	-	-	-	-	-	-	-	-	-	-	-	-	-	-	-1	-	-	-	-	-	-	-	-	-	-	-	-	-	-	-	-	-	-	1	4	-1	-	-	-	-	-	-	-1	-	-	-	-	-	-	-	-	-	4	24	1	-	-	-1	-	186	269	-	1	-	-	-	-1	-	-	-	-	-	-	-	-	12	-	-	-	-	-	-	-	-						-		-	-	-	-	-	2				-	-				-	-	-	-		-	-	-		-	-				-					-	-	-	12	-	-		-	-	-	-	-	-	-	-	-	-	-	-	-	-	-	-	5	1	7	3	3	5	1	6	5	11	1	4	5	2	1	3	-	-	-	4	-1	6	5	1	-1	-1	-	-	-	-	-	-	-	-	-	-	-	-	-	-	-	-	-	-	-	-	-	-	-	-	-	-	-	-	-	-	-	-	-	-	-	-	-	-	-	-	-	-	-	-	-	-	-	-	-	-	-	-	-	-	-	-	-	-	-	-	-	-	-	-	-	-	-	-	-	-	-	-	-	-	-	-	-	-	-	-	-	-	-	-	-	-	-	-	-	-	-	-	-	-	-	-	-	-	-	-	-	-	-	-	-	-	-	-	-	-	-	-	1	-	-	-	-	-	-	-	-	-	-	-	-	-	-	-	-	-	-	-	-	-	-	-	-	-	-	-	-	-	-	-	-	-	-	-	-	-	-	-	-	-	-	-	-	-	-	-	-	-	-	-	-	-	-	-	-	-	-	-	-	-	-	-	-	-	-	-	-	-	-	-	-	-	-	-	-	-	-	-	-	-	-	-	-	-	-	-	-	-	-	-	-	-	-	-	-	-	-	-	-	-	-	-	-	-	-	-	-	-	-	-	-	-	-	-	-	-	-	-	-	-	-	-	-	-	-	-	-	-	-	-	-	-	-	-	-	-	-	-	-	-	-	-	-	-	-	-	-	-	-	-	-	-	-	-	-	-	-	-	-	-	-1	75	87	-	-	-	-	-	-1	281	-	-	-	-	-	-1	-	-	-	-	-	-	-	-	-	-	-1	-	-	-	-	-	-	-	-	-	-	-	-	-	-	-	-	-	-	-	-	-	-	-	-	-	-	-	-	-	-	-	-	-	-	-	-	-	-	-	-	-1	-1	4	-	-	-	-	-	-	-	-	-	-	-	-	-	-	-	-	-	-	-	-	-	-	230	65	1	4	5	13	5	5	22	-	-	-	-	-	-	5	-	-	-	-	-	-	-1	-	-	-	-	-	-	-	-	-	-	-	-	-	-	-	-	-	-	-	1	-				-				-	-	-	-	-		-	-	-			-	-	-	-	-			-	-		-	-	-	-	-	-	-	-	-	-	-	-	-	-	-	-	-	-	-	-	-	-	-	-	-	-	-	12	21	1	29	-1	1	-	1	1	-	-	-	-	-	-	-	1	1	1	1	1	26	1	1	1	1	1	1	1	1	1	1	-	-	-	-	-	-	-	-	-	-	-	-	-	-	-	-	-	-	-	-	-	-	-	-	-	-	1	1	29	1	1	1	220	1	1	12	20	27	-	-	-	-	-	-	-	-	-	-	-	-	-	-	-	-	-	-	-	-	-	-	-	-	-	-	-	-	-	-	-	-	-	-	-	-	-	-	-	-	-	-	-	-	-	-	1	27	23	25	24	25	14	13	22	23	16	28	26	26	19	1	19	28	30	1	1	1	1	1	1	1	1	11	1	1	1	1	9	1	1	24	22	1	8	1	1	27	24	1	1	1	1	1	1	1	1	1	1	10	1	1	21	1	11	1	1	1	1	1	1	1	1	1	1	1	11	1	1	1	1	1	1	1	1	1	1	1	1	1	1	1	1	1	26	11	1	1	28	11	1	1	1	1	1	25	1	11	1	1	1	1	1	1	1	1	26	1	1	1	1	1	1	5	1	25	11	1	1	1	1	673	1	1	1	1	1	1	1	1	1	1	1	1	569	1	1	1	1	1	1	1	762	540	1	1	1	1	1	1	1	1	1	1	1	10	1	11	1	1	1	29	1	1	1	5	1	6	1	3	1	1	1	7	11	1	1	1	1	1	11	1	27	26	23	22	807	12	18	16	11	7	14	15	21	24	6	15	25	11	23	26	25	9	25	22	26	23	5	23	4	2	21	1	20	486	25	11	23	5	4	25	21	30	424	30	1	25	8	3	9	16	24	26	18	5	24	24	25	5	24	15	12	13	13	21	14	15	12	14	-	-	-	-	-	-1	-	-	-	-	-	-	-	-	-	-	-	-	-	-	-	-	-	-	-	-	-	-	-	-	-	-1	14	21	23	20	21	3	13	23	-1	22	1	19	28	10	7	24	28	24	29	12	28	4	27	26	26	-	-	-	-	-	-	-	-	-	-	-	-	-	-	-	-	-	-	-	-	-	-	-	-	-	-	-	-	-	-	-	-	-	-	-	-	-	-	-	-	-	-	-	-	-	-	-	-	-	-	-	-	-	-	-	-	5	14	17	6	15	1	-1	84	16	21	59	29	25	9	28	297	26	23	19	21	22	1	12	374	62	24	17	2	25	475	28	1	26	25	22	28	28	24	10	30	29	1768	27	4478	1	1	1	1	11	1	1	1	633	1	1	1	1	1	1	1	1	1	1	1	1	5	1	5	27	5	1	1	1	1	1	1	1	2422	1	1	1	1	1	1	1	1	1	7	4	26	5	1	5	5	5	5	1	5	5	4	25	5	5	5	4	5	5	2	5	21	12	23	1	1	29	6	1	361	1	1	1	1	855	1	1	1	1	1	1	1	1	1	1	1	1	1	1	10	1	1	1	1	1	1	1	1	994	1	1	31	1	1	1	1	1	1	1	1	1	1	1	11	24	29	5	5	5	481	4	1	1	5	1	1	1	1	1	10	22	29	25	26	24	12	21	21	5	4	21	20	20	22	12	26	17	22	23	23	22	19	23	27	9	25	20	26	20	5	21	1	1	11	1	1	30	670	13	11	22	17	5	1	10	-1	1	1	1	11	1	1	1	1	1	292	1	3	1	1	1	1	1	1	1	1	1	1	12	1	1	1	28	11	1	1	1	1	1	11	12	1	1	1	1	1	1	24	5	1	1	29	1	10	1	1	1	30	1	1	1	1	1	1	24	9	28	1	1	1	22	1	1	1	1	1	1	1	1	1	1	1	115	1	1	1	11	1	1	1	1	1	23	1	1	1	1	1	27	10	19	7	31	13	6	26	28	28	10	29	28	26	21	4	28	27	26	8	27	25	26	27	2	18	2	22	14	25	22	26	24	5	27	23	21	1	6	3484	25	13	27	28	27	1	1	13	4	4	4	4	12	4	4	1	7	1	1	1	1	1	1	22	28	1	1	1	27	26	1	-1	1	5	7	26	4	1	23	24	26	19	26	16	11	16	16	17	18	27	26	23	5	28	26	5	26	23	25	1	28	20	23	7	25	26	25	25	505	7	30	1	1	11	1	1	1	1	1	27	7	7	1	18	19	18	5	22	8	19	26	28	27	6	28	28	27	25	24	27	27	24	14	1	27	28	26	22	25	8	25	4	16	23	14	28	5	25	5	4574	27	27	1	1	1	1	1	1	26	1	1	6	1	1	16	5	2	16	28	23	15	13	27	1	1	1	1	1	1	1	1	1	1	1	1	1	1	5	11	1	1	1	1	1	1	1	1	1	1	1	10	30	1	11	1	1	1	11	6	1	1	1	1	1	22	25	1	1	1	27	1	1	1	1230	1	11	1	4572	-1	-1	1	1	1	1	11	1	1	1	1	1	1	1	1	1	1	1	1	1	11	1	5	5	5	1	5	1	30	30	1	1	1	1	1	1	1	1	1	19	1	-	-	-	-	-	-	-	-	-	-	-1	3	57	38	10	6	1	2	2	2	2	1	3	2	1	13	2	-1	-1	-1	8	5	1	1	1	1	1	11	1	1	1	1	1	1	12	1	1	1	1	1	1	897	1	1	1	1	1	1	1	1	1	1	1	1	1	1	1	1	1	1	1	1	1	1	1	1	1	1	1	1	1	1	1	1	22	1	1	11	1	1	1	1	1	1	1	11	11	429	1	9	1	1656	1	1	1	25	19	1	8	1	1	1	1	1	1	1	1	1	1	1	11	1	1	1	11	1	1	1	1	1	2989	1	1	1	1	1	1	1	1	1	1	1	1	1	1	1	1	1	1	1	1	1	1	1	1	1	1	1	12	1	1	1	1	1	1	1	1	1	1	1	1	11	11	1	1	1	1	1	1	1	11	1	24	1	1	1	1	1	1	1	1	1	362	1	1	1	1	1	1	1	1	1	1	1	1	1	30	10	309	1	1	1	1	1	1	1	1	1	1	1	1	11	1	1	1	1	1	1	1	1	1	1	2	1	1	420	1	1	1	1	102	1	1	1	11	1	1	1	1	717	1	1	1	2171	1	11	1	1	1	1	1	1	407	1	28	11	1	1	1	1	1	1	1	1	1	1	1	1	1	12	1	1	11	1	12	1	1	1	1	1	1	1	583	1	23	1	1	1	1	1	1	1	1	1	1	1	1	1	1	1	1	1	1	1	1	1	1	22	8	1	1	8	1	1	1	8	1	1	1	1	1	1	1	12	1	1	1	1	1	-1	26	30	1	1	1	11	4	1	11	1	1	1	11	1	12	1	1	1	1	2	1	10	27	1	13	1	1	1	1	1	1	7	12	7	7	1	24	27	16	21	26	14	2	21	12	23	23	21	28	28	26	1	9	1	1	1	189	1	1	1	1	1	902	1	1	1	1	1	1	1	11	1	1	623	1	1	25	1	1	1	1	1	1	1	1	25	838	27	26	27	29	27	27	4	1	27	13	25	22	25	5	16	19	20	26	26	27	24	27	26	27	25	27	23	25	15	20	17	4	6	7	23	1	1	1	986	1	1	1	1	1	1	1	11	1	1	1	1	1	11	1	1	1	1	1	1	1	1	1	1	1	1	1	28	1	12	1	1	1	1	1	11	1	1	11	1	1	1	1	1	11	11	1	1	1	1	3931	1	1	1	1	1	1	1	1	1	1	1	1	1	1	11	1	32	1	1	705	1	1	1	1	1	27	1	1	1	440	1	1	1	1	1	1	1	1	1	1	1	1	11	814	817	1	487	1	612	1	1	1	1	1	1	1	1	1	1	6	1	30	1	1	1	1	28	1	1	1	1	3765	1	1	1	3199	1	1	1	1	1	1	1	1	1	1	15	1	576	599	1	10	1	1	1	1	1	11	1	1	668	714	1	1	1	1	1	1	1	1	1	1	24	12	1	1	10	27	28	29	1	24	9	4	26	25	15	22	1	1	1	1	12	1	1	1	1	1	1	1	27	1	1	1	1	1	1	1	1	1	1	1	1	1	1	1	1	1	1	1	1	1	1	1	1	1	1	1	1	1	1	1	1	5	1	1	11	1	1	1	1	1	1	1	1	1	1	1	1	1	1	1	1	1	1	1	1	11	1	1	1	1	1	1	1	1	27	1	1	2235	1	1	1	670	1	1	1	1	286	1	1	1	1	1	1	1	1	1	1	1	1	1	1	1	1	1	1	11	12	1	1	1	515	1	1	1	773	1	1	1	9	1	1	1	1	1	1	11	1	3255	1	1	1	1	1	1	1	1	1	1	1	4	1	1	1	1	1	1	1	1	1	1	1	1	1	1	1	1	1	1	1	1	1	1	1	1	1	1	1	1	1	1	1	27	11	1	822	1	28	1	29	1	1	1	1	1	1	11	1	1	1	1	1	1	1	1	1	1	1	1	1	1	1	1	695	1	21	1	1	1	1	1	1	1	1	1	1	1	11	1	1	1	29	1	1	1	1	1	1	1	1	1	1	1	1	1	1	1	10	1	1	1	1	1	1	29	1	1	1	1	1	1	1	1	1	1	1	1	1	-1	-	-	-	-	-	-	-	-	-	-	-	-	-	-	-	-	-	-	-	-	-	-	-	-	-	-	-1	-	-	-	-	-	-	-	-	-	-	-	-	-	-	-	-	-	-	-	-	-	-	-	1	1	1	1	1	1	1	1	1	1	1	224	1	1	1	1	1	1	1	1	5	1	25	1	1	1	1	1	1	1	10	1	1	1	1	125	1	1	1	1	1	1	1	1	1	1	1	1	1	1	28	1	1	1	1	1	1	25	7	27	25	1213	27	27	26	629	571	5	1	1	1	1	1	1	1	1	26	1	1	239	1	1	8	-	-1	1	1	1	1	1	1	1	1	13	27	28	29	24	23	28	26	27	28	24	25	25	26	26	343	27	29	17	25	27	27	23	6	28	27	12	13	32	31	27	25	23	24	6	30	10	12	19	11	1	26	26	27	25	5	22	23	24	1	1	15	1	1	1	1	1	6	1	1	1	15	24	1	25	15	28	22	27	30	27	21	25	26	28	4	13	13	12	13	11	11	11	13	7	1	13	1	15	16	27	26	26	10	10	22	23	1	24	24	23	31	14	26	25	26	28	7	25	28	25	1	19	28	24	235	27	28	23	26	808	13	26	22	25	1	13	23	1	1	2	2	4	1	1	1	1	1	9	6	1	1	1	1	638	1	1	12	1	31	6	16	18	29	25	28	27	31	4	27	4642	24	594	-1	23	27	27	4	29	25	1	27	27	1	1	10	180	1	1	1	1	1	1	1	1	1	1	11	1	1	1	1	1	28	23	26	1185	26	7	20	26	10	1	28	1	1	1	1	1	1	1	1	1	1	1	1	1	1	1	330	1	1	1	1	1	1	29	1	1	28	17	22	24	20	1	21	18	27	5	15	1	1	2	29	25	28	1	10	1	1	1	18	5	1	1	1	1	1	1	1	-1	-1	1	1	26	30	4	10	24	27	26	27	15	4	28	1	1	25	1	1	1	25	28	11	1	1	1	1	1	1	1	11	1	28	1	1	1	11	1	1	7	1	9	1	1	22	1	1	1	1	1	10	1	1	1	1	1	1	11	1	23	1	1	1	1	1	1	1	1	1	5	2	1	1	5	1	11	1	1	1	1	1	27	1	1	1	1	1	1	714	1	1	1	1	25	1	1	1	1	1	11	1	1	1	1	1	11	1	1	1	1	1	1	1	1	1	1	1	1	1	1	1	1	1	1	1	1	1	1	1	1	1	1	9	25	1	2623	1	1	1	1	1	1	1	1	1	1	11	1	12	1	12	1	8	1	1	1	1	1	1	1	2545	1	1	1	1	1	7	1	1	1	1	1	1	11	11	1	12	1	1	11	1	1	1	11	11	1	1	10	1	1	1	1	1	1	1	1	11	-	2	6	-1	7	7	-1	9	7	-1	9	5	7	7	-	8	5	4	9	10	7	1	1	9	9	7	-	-	-1	-	-	-	-	-	-	-	-	-	-	-	-	-	-	-	-	-1	112	24	-	-	1	492	1	1	1	1	29	1	1	1	1	7	7	1	1	1	1	11	11	1	1	1	1	1	1	599	11	1	1	1	1	1	1	11	1	1	1	1	1	1	7	4	1	1723	1	12	11	1	1	1	1	1	1	-1	1	1	1	1	1	1	1	3	1	1	1	1	1	1	-1	1	1	1	-1	-1	1	-1	260	1	1	1	1	1	1	1	1	1	1	1	1	1	1	1	1	1	1	1	1	1	1	1	1	1	1	1	1	1	1	1	1	1	1	1	1	11	1	1	2619	1	10	1	1	11	1	1	1	1	1	1	1	1	1	12	1	1	11	1	1	1	1	11	11	1	1	1	1	1	9	1	1	1	27	1	1	1	1	1	1	1	1	1	1	10	1	1	1	1	1	1	1	1	1	1	4	1	1	1	1	1	1	1	1	1	1	1	11	1	1	1	1	1	1	1	1	1	10	1	1	1	1	1	1	1	1	1	1	1	1	3028	1	11	1	1	10	1	1	1	1	1	11	1	1	1	1	1	1	1	1	1	1	1	1	1	1	8	1	1	1	1	1	8	1	1	1	1	1	1	1	1	1	1	1	1	1	1	1	27	27	2912	10	1	1	1	1	1	5	25	11	1	1400	27	20	27	29	29	7	21	26	13	27	1	26	7	24	24	24	26	24	27	1077	29	1050	8	11	7	7	1	21	28	1	23	2	26	2693	26	2	25	24	620	25	28	28	26	26	24	340	28	6	36	1	1	1	1	13	1	1	1090	1	1	1	1	1	26	1	1	1	1	1	1	1	1	1	1	1	26	1	1	1	1	1	1	1	1	1	1	1	1	1	8	11	11	1	1	1	1	1	1	1	1	1	1	1	1	1	1	1	1	11	1	1	1	1	1	1534	11	1	11	1	1	1	1	1	1	11	11	1	1	1	1	1	1	1	1	1	1	1	1	1	1	10	1	1	1	1	10	1	1	1	1	1	1	1	11	1	1	1	1	1	1	1	1	1	2	7	22	7	23	7	5	9	26	23	22	19	21	19	4	7	1	25	22	23	16	1	863	1	1	1	1	6	1	11	1	9	1	1	1	1	1	1	1	1	1	1	1	24	28	23	12	1	24	18	12	11	7	1	1	1	1	27	1	1	1	1	1	1	1	1	1	26	1	-	-	-	-	-	-	-	-	-1	-	-	-	-	-	-	-	-	-	-	-	-	-	-	-	-	-	-	-	-	-	-	-	-	-	-	-	-	-	-	-	-	-	1	292	1	1	1	11	1	1	11	1	1	1	1	1	1	1	97	1	1	1	11	1	1	1	1	19	711	26	25	4	24	18	1	1	1	1	1	1	1	1	1	1	1	1	1	1	1	1	1	1	11	1	8	314	1	1	1	1	24	1	1	1	1	1	29	1	5	10	29	29	1	28	7	4	28	24	1	29	1	1	1	1	374	1	1	1	1	1	603	1	1	1	1	1	1	1	1	1	1	1	1	1	4	1	22	9	13	24	19	27	5	59	7	19	19	27	17	595	7	25	6	25	10	1	7	1	1	1	1	20	1	3538	2255	1	1	1	1	1	1	1	182	1	836	1	1	1	1	1	11	1	1	1	1	1	1	1	11	1	25	1	1	1	1	1	1	1	1	5	1	1	1	1	1	1	1	1	1	1	1	28	23	1	12	20	1	1	8	4	1	1	1	6	1	2	1	1	1	1	1	1	1	1	1	1	1	1	1	2	1	5	2	1	1	1	1	1	1	1	2	1	1	1	1	1	1	1	1	1	1	1	1	11	1	23	1	1	11	1	1	1	1	1	1	1	1	1	1	-1	1	1	544	1	1	27	20	1	28	10	24	24	26	27	5	30	1	1	1	1	27	1	1	13	28	1	25	17	5	5	21	28	29	28	28	-	-	-	-	-	-	28	26	12	28	12	16	1	1	1	1	1	1	1	1	12	1	1	11	1	1	1	1	1	1	1	12	1	1	1	11	1	1	1	1	1	1	1	1	1	1	670	1	1	1	1	16	1	1	1	1	1	28	1	1	25	1	11	1	1	1	1	29	1	11	1	1	1	10	1	11	11	1	1	1	9	1	1	1	11	1	1	1	1	1	1	1	1	1	1	1	1	1	11	1	1	1	1	1	1	10	1	1	1	1	1	1	1	1	6	1	1	1	1	1	986	1	1	1	1	1	1	1	1	1	1	12	1	1	1	186	1	1	10	1	1	1	1	1	1	1	1	1	1	1	1	1	1	10	28	27	27	28	27	24	1	1	7	1	1	390	21	26	1	1	1	1	1	25	1	1	1	1	11	1	1	11	27	25	26	25	26	26	28	27	25	25	26	28	8	25	27	27	25	23	23	4	1	26	27	1	9	5	11	14	28	12	5	27	5	1	28	22	28	1	11	1	1	11	1	1	1	1	1	1	1	1	1	11	1	1	1	1	1	10	1	1	28	1	1	1	1	1	1	1	1	8	1	1	1	1	27	28	28	21	25	25	27	12	2	26	1	3	1	23	26	-1	25	26	29	21	17	8	26	224	1	15	28	2400	31	70	663	1	309	-1	27	23	30	26	27	28	22	19	16	17	16	27	24	24	1	27	25	22	5	1	3	1	28	29	-1	2	1	1	1	1	1	1	1	1	2260	1	1	1	1	1	1	28	1	1	1	1	11	1	1	1	1	1	1	1	1	1	1	1	28	1	1	1	1	1	1	1	22	1	1	1	1	1	1	1	1	1	1	1	1	1	28	19	4	6	28	1	1	1	1	1	1	1	1	1	1	1	1	1	11	1	1	11	1	1	1	1	1	1	1	1	1	1	1	1	12	1	1	853	11	2	1	1	1	1	1	1	1	1	1	1	1	12	679	1	1	1	1	1	1	1	1	1	1	1	10	1	1	28	1	10	1	1	321	1	1	1	1	1	1	1	1	2	26	1	1	1	1	1	1	1	18	1	1	1	1	1	12	745	1	1	1	1	1	1	1	1	1	1	1	1	1	1	1	1	1	1	1	1	1	1	1	1	1	1	1	11	1	1	1	1	1	1	1	1411	1	1	1	1	1	1	10	15	627	26	27	1	10	1	1	1	1	8	1	1	1	1	1	1	22	1	1	1	1	1	11	1	1	1	1	1	1	1	1	28	1	24	3320	1	1	1	1	1	1	1	1	1	1	25	22	13	852	2	11	7	3	9	27	28	26	26	24	25	23	28	19	6	24	23	24	24	26	24	4	-1	1	5	6	21	1	1	33	29	13	20	15	-	667	27	11	28	14	28	4	5	28	27	23	7	4	7	28	7	7	7	7	28	28	-1	-	26	841	27	28	16	20	26	20	5	9	11	12	-1	6	13	11	12	12	6	7	6	14	12	12	16	8	10	7	11	12	12	26	27	15	28	25	27	1	7	1	24	630	26	25	20	9	28	5	18	26	3	1	7	3014	617	13	29	7	28	29	7	7	6	7	7	29	1	14	1	17	27	18	15	26	-1	14	1	1	1	1	1	1	1	1	1	1	1	1	1	12	1	1	1	953	10	25	7	18	18	6	27	25	24	26	10	22	837	27	25	29	28	15	12	28	28	22	26	24	25	25	-1	-1	1	1	1	-	-	23	-	24	27	2	11	27	5	652	2	25	18	23	25	11	15	1	18	16	11	10	9	1	28	23	25	-	23	23	2	28	1	1	1	1	22	1	1	10	1	1	11	1	1	1	1	1	1	1	1	1	1	1	1	1	1	1	502	11	1	1	1	1	1	1	1	1	1	1	1	5	1	1	1	1	1	1	1	5	1	1	1	1	1	1	29	1	1	23	1	1	1	4	4	1	1	8	1	1	1	1	4	1	1	1	4	1	1	1	1	1	1	1	1	1	1	1	1	11	25	1	1	1	1	12	1	1	1	1	1	1	1	1	1	1	1	1	1	1	1	1	1	1	1	1	1	1	1	11	1	26	1	1	11	1	1	1	1	1	1	1	1	1	2	1	1	1	1	1	1	1	3	11	1	1	1	1	1	1	25	1	1	1	1	1	1	1	1	1	1	1	1	1	5	151	1	1	1	1	1	5	1	1	1	5	1	18	1	1	1	1	1	1	1	1	1	1	11	1	1	1	20	1	29	20	1	28	27	28	26	1	1	11	11	1	1	1	1	1	1	1	1	12	1	5	1	1	11	1	1	1	1	24	26	26	4	17	17	14	13	7	1	18	-	-	-	-	-	-	-	-	-	-	1	-	-	-	-	-	-	4	-	-	-	-	-	-	-	-	-	-	-	-	-	1	-	-	-	-	-	-	-	4	-	-	-	-	-	-	9	-	-	-	-	-	-	-	-	-	-	-	-	-	-	-	-	-	-	-	-		-	-	-	-	714	7	-	-		-	-	-	-1	-1	-	29	2	-	-	-	-	-	-	-	-	-	-	23	-	-	-	-	-	-	-	-	-	-	19	-	-	-	-	-	-	-	-	-	-	-	-	-	-	-	-	-	-	-	-	-	-1	-	-	-	-	-	-	-	-	-	-	-	-	-	-	-	-	-	-	-	-	-	-	-	-	-	-	-	-	-	-	-	-	-	-	-	-	-	5	-		-	-1	-	Human							-				-			-				-		-	-	-	-	-	-																				-	-	-	-	-	-	-	-	-		-	-	-	-	-	-	-		-	-	-	-	-	-	-	-	-	-	-	-	-	-		-	-		-	-	-	-	-	-	-	-	-	-	-	-	-	-	-	-	-	-	-	-	-	-	-	-	-	-	-	-	-	-	-	-	-	-	-	-	-	-	-	-	-	-					-	-	-	-	-	-	-	-	-	-	-	-	-	-	-	-	-	-	-	-	-	-	-	-	-	-	-	-	-	-	-	-	-	-	-	-	-	-	-	-	-	-	-	-	-	-	-	-	-	-	-	-	-		-	-	-	-	-	-	-				-	-	-	-	-	-		-	-	-	-	-	-	-		-	-	-	-	-1	-	-			-		-	4	-	-	-	-	-	-	-	-	-	-	-	-	-	-	-	-	-	-		-	2			-	-	-	-		-	-		-	-				-	-		-		-	-		-				-		-									-		-		-	-	-	-		-	-	4	-	-	-		-	-		-		-				-	-	-	-	-	-	-	-			-	-	-		-	-					1	-	-	-	-	-	-	-	-	-	-					-	-	-					-	-		-				-	-				-	-		-		-			-		-	-	-	-	-	-	-	-	-	-	-	-	-			-	-	-	-	-	-	-	-	-		-	-	-		-	-	-		-			-	-		-	-	-	-	-	-	-		-	-	-	-	-	-	-	-	-	-	-	-	-	-	-	-	-	-	-	-	-	-	-							-							-		-		-	-	-	-	-	-	-	-	-	-	-	-	-				-	-	-	-	-	-	-	-1		-	-	-																																-	-		-	-	-	-				-	-		-	-	-	-	-		-	-	-	-	-	-	-	-	-	-	-	-	-	-	-	-	-	-	-	-	-	-	-	-	-		-	-	-	-	-	-	-	-	-	-	-	-	-	-	-	-		-			-	-	-	-	-				-						-																																								-		-	-	-	-	-	-	-	-		-	-	-	-	-	-	-	-	-	-	-													3	-	-										-		-	-			-	-	-	-	-	-	-	-	-	-	-	-	-	-	-		2	1	1	1	-	3	2	-	1	-1	-	-	-	-	-	-	-	-	-	-	-	-	-	-	-	-	-	3	-	-	-	-	-	-	-	-	-	-	-	-	-	-	-	-	-	-	-	-	-	-	-	-	-	-	-	-	-	-		-	-	-	-	-	-	-			-	-	-	-	-	-	-	-	-	-	-	-	-	-	-	-	-	-	-	-	-	-	-	-	-	-	-	-	-	-	-	-	-	2	-	-	-			-	-	-	3	-	-						-		-	-		-	-	-	-					2		-			-							-	-					-							-	-	-	-	-					-1			-		-					-	-							-														-		-		-		-	-	-				-		-					-	-	-	-	-			-																																											-		-		-	-	-	-		-			-	-	-	-		-	-					-	-	-			-		-			-	-					-				-	-		-																													-	-	-		-	-				-			-	-	-	-	-	-	-					-		-	-	-	-				-	-	-	-				-	-							-	-		-	-	-		-	-	-				-	-	-		-	-						-	-		-	-	-	-	-							-	-					-	-		-	-		-	-			-	-	-	-		-				-	-			-	-	-	-				-	-	-		-	-	-	-		-		-					-	-	-	-	-					-	-	-	-	-	-	-	-	-	-	-	-							-			-	9	-	-							-		-			-	-	-		-	-										-	-	-	-	-	-	-	-	-	-	-	-			-	-	-	-	-	-	-				-	-	-	4	-	-	-	-	-	-	-	-	3	-	-	-	-	-	-	-	-	-	-	-	-	-	-	-	-	-	-	-	-	-	-	-	-	-	-	-	-	-	-	-	-	-	-	-	-	-	-	-	-	-	-	-	-	-	-	-	-	-	-	-	-	-	-	-	-	-	-	-	-	-	-	-	-	-	-	-	-	-	-	-	-	-	-	-	-	-	-	-	-	-	-	-	-	-	-	-	-	-	-	-	-	-	-	-	-	-	1	-	-	-	-	-	-	-	8	-	-	-	-	-	-	-	-	-	-	-	-	-	-	-	-	-	-	-	-	-	2	-	-	-	-	-	-	-	-	-	-	-	-	-	-	-	-	-	-	-	-	-	-	-	-	-	-	-	-	-	-	-	-	-	-	-	-	-	-	-	-	-	-	-	-	-	-	-	-	-	-	-	-	-	-	-	-	-	-	-	-	-	-	-	-	-	-	-	-	-	-	-	-	-	-	-	-	-	-	-	-	-	-	-	-	-	-	-	-	-	-	-	-	-	-	-	-	-	-	-	-	-	-	-	-	-	-	-	-	-	-	-	-	-	-	-	-	-	-	-	-	-	-	-	-	-	-	-	-	-	-	-	-	-	-	-	-	-	-	-	-	-	-	-	-	-	-	-	-	-	-	-	-	-	-	-	-	-	-	-	-	-	-	-	-	-	-	-	-	-	-	-	-	-	-	-	-	-	-	-	-	-	-	-	-	-	-	-	-	-	-	-	-	-	-	-	-	-	-	-	-	-	-	-	-	-	-	-	-	-	-	-	-	-	-	-	-	-	-	-	-	-	-	-	-	-	-	-	-	-	-	-	-	-	-	-	-	-	-	-	-	-	-	-	-	-	-	-	-	-	-	-	-	-	-	-	-	-	-	-	-	-	-	-	-	-	-	-	-	-	-	-	-	-	-	-	-	-	-	-	-	-	-	-	-	-	-	-	-	-	-	-	-	-	-	-	-	-	-	-	-	-	-	-	-	-	-	-	-	-	-	-	-	-	-	-	-	-	-	-	-	-	-	-	-	-	-	-	-	-	-	-	-	-	-	-	-	-	-	-	-	-	-	-	-	-	-	-	-	-	-	-	-	-	-	-	-	-	-	-	-	-	-	-	-	-	-	-	-	-	-	-	-	-	-	-	-	-	-	-	-	-	-	-	-	-	-	-	-	-	-	-	-	-	-	-	-	-	-	-	-	-	-	-	-	-	-	-	-	-	-	-	-	-	-	-	-	-	-	-	-	-	-	-	-	-	-	-	-	-	-	-	-	-	-	-	-	-	-	-	-	-	-	-	-	-	-	-	-	-	-	-	-	-	-	-	-	-	-	-	-	-	-	-	-	-	-	-	-	-	-	-	-	-	-	-	-	-	-	-	-	-	-	-	-	-	-	-	-	-	-	-	-	-	-	-	-	-	-	-	-	-	-	-	-	-	-	-	-	-	-	-	-	-	-	-	-	-	-	-	-	-	-	-	-	-	-	-	-	-	-	-	-	-	-	-	-	-	-	-	-	-	-	-	-	-	-	-	-	-	-	-	-	-	-	-	-	-	-	-	-	-	-	-	-	-	-	-	-	-	-	-	-	-	-	-	-	-	-	-	-	-	-	-	-	-	-	-	-	-	-	-	-	-	-	-	-	-	-	-	-	-	-	-	-	-	-	-	-	-	-	-	-	-	-	-	-	-	-	-	-	-	-	-	-	-	-	-	-	-	-	-	-	-	-	-	-	-	-	-	-	-	-	-	-	-	-	-	-	-	-	-	-	-	-	-	-	-	-	-	-	-	-	-	-	-	-	-	-	-	-	-	-	-	-	-	-	-	-	-	-	-	-	-	-	-	-	-	-	-	-	-	-	-	-	-	-	-	-	-	-	-	-	-	-	-	-	-	-	-	-	-	-	-	-	-	-	-	-	-	-	-	-	-	-	-	-	-	-	-	-	-	-	-	-	-	-	-	-	-	-	-	-	-	-	-	-	-	-	-	-	-	-	-	-	-	-	-	-	-	-	-	-	-	-	-	-	-	-	-	-	-	-	-	-	-	-	-	-	-	-	-	-	-	-	-	-	-	-	-	-	-	-	-	-	-	-	-	-	-	-	-	-	-	-	-	-	-	-	-	-	-	-	-	-	-	-	-	-	-	-	-	-	-	-	-	-	-	-	-	-	9	-	-	-	-	-	-	-	-	-	-	-	-	-	-	-	-	-	-	-	-	-	-	-	-	-	-	-	-	-	-	-	-	-	-	-	-	-	-	-	-	-	-	-	-	-	-	-	-	-	-	-	-	-	-	-	-	-	-	-	-	-	-	-	-	-	-	-	-	-	-	-	-	-	-	-	-	-	-	-	-	-	-	-	-	-	-	-	-	-	-	-	-	-	-	-	-	-	-	-	-	-	-	-	-	-	2	122	15	12	1	12	-	-	-	-	-	-	-	-	-	-	-	-	-	-	-	-	-	-	-	-	-	-	-	-	-	-	-	-	-	-	-	-	-	-	-	-	-	-	-	-	-	-	-	-	-	1,4,[5],12:i:1,2	178670179.0	0.0181818181818181	330	SRR3322265	324	enterica	/content/drive/MyDrive/Salmonella_typhimurium_NA/sistr_input_fasta/SAL_RC3352AA_AS.fasta	SAL_RC3352AA_AS	i	1.2	1,4,[5],12	INFO: Number of cgMLST330 loci found (n=330)	PASS	B	Typhimurium	Typhimurium|Lagos	Typhimurium
SAL_HC9401AA	SENASICA_Sa_BO92	SAL_SD5129AA_AS	SAL_HC9401AA	213	587391	1			SRR31363044;ILLUMINA;Paired;;SRX26736928;;;SRA	Livestock	Swine	Pork (cecal content)	2023	9.0	21.0		North America	Mexico							Typhimurium	I			SENASICA			PRJNA480281	SRP153090	SAMN44675940	SRS23226957	2024-11-16	2024-11-15			10	7	12	9	70	9	2	-	-	-	-	-	-	-		-	-			-						-		-				-		-	-	-	-	-	-	-	-	-		-	-	-	-	-	-	-1	-1	-1	-	-		-1	-	-	-																	-	-			-	-		-	-	-	-1										-1	-	-	-	-	-	-	-	-	-	-	-	-	-	-	-	-	-	-	-	-	-	-	-	-	-	-	-	-	-	-	-	-	-	-	-	-	-	-	-	-	-	-	-	-	-	-	-	-	-	-	-	-	-	-	-	-	-	-	-		-	-	-	-	-	-	-	-	-	-	-	-	-	-	-					-		-	-	-	-	-	-	-	-1	-	-	-	5	-	-	-1	-1	-1	-	-	-	-		-	-	-	-	-	-1	-	-	-	-1	-	-	-	-	-	-	-	-		-	-	-	-	-	-		-1	-	-	-	-	-	16	-	-1	-	-1	-	-	-	-	-	-	-	-	-		-	-		8	-	-1	-	-	-	-	2	-1		-		-	3	-	-	-	-	-	-	-	-	-1	-	-	-	-	-	-	-	-	-	-	-	-	-	-	-	-	-	-	-	-	-	-	-	-	-	-	-	-	-	-	-	-	-	-	-	-	-	-	-	-	-	-	-	-	-	-1	-	-	-	-	-	-	-	-	-	-	-	-	-	-	-	-	-	-	-	-	-	-	674				-	-	-	-	-	-	-	-		-	-	-1	-	-	-	-	-	-	-	-	-	-	-	-	-	-	-	-	-	-	-	-	1	1	1	1	1	1	1	1	1	2	-	-	-	-	-	-	-	-	-	-	-	-	-	-	-	-	-	-	-	-	-	-	-	-	-	-	-	-	-	-	-	-	-	-	-	-	-	-	-	-	-	-	-	-	-	-	-	-	-	-	-	-	-	-	-		-	-	-1	-			-	-	-	-	-				-	3	-				-1	1	-	-	-	-	-	-	-	-1	-	-	-	-	-	-	-	-	-	-	-	-	-	-	-	-	-	-	-	-	-		-	-	-	-	-	-	-	-	-	-	-	-	-	-	-	-	-	-	-	-	-	-	-	-	-	-	-	-	-	-	-	-	-	-	-	-	-	-	-	-	-	-	-	-	-	-	-	-	-	-	-	-	-	-	-	-	-	-	-	-	-	-	-	-	-	-	-	-	-	-	-	-	-	-	-	-	-	-	-	-	-	-	-	-	-	-	-	-	-	-	-	-	-	-	-	-	-	-	-	-	-	-	-	-	-	-	-	-	-	-	-	-	-	-	-	-	-	-	-	-	-	-	-	-	-	-	-	-	-	-	-	-	-	-	-	-	-	-	-	-	-	-	-	-	-	-	-	-	-	-	-	-	-	-	-	-	-	-	-	-	-	-	-	-	-	-	-	-	-	-	-	-	-	-	-	-	-	-	-	-	-	-	-	-	-	-	-	-	-	-	-	-	-	-	-	-	-	-	-	-	-	-	-	-	-	-	-	-	-	-	-	-	-	-	-	-	-	-	-	-	-	-	-	-	-	-	-	-	-	-	-	-	-	-	-	-	-	-	-	-	-	-	-	-	-	-	-	-	-	-	-	-	-	-	-	-	-	-	-	-	-	-	-	-	-	-	-	-	-	-	-	-	-	-	-	-	2	6	-	-	-	93	3	-	-	-1		-	-	-	-	-	-	-	-1	-	-	7	101		-	-	-	-	-	-	-	-	-	-	-	-	-	-	-	-	-	-	-	-	-	-	-	-	-	-	-	-	-	-	-	-	-	-	-	-	-	-	-	-	-	-	-	-	-	-	-	-	-	-	-	-	-	-	-	-	-	-	-	-	-	-	-	-	-	-	-	-	-	-	-	-	-	-	-	-	-	-	-	-	-	-	-	-	-	-	-	-	-	-	-	-	-	-	-	-	-	-	-				-																																																																				-																									-	-	-	-	-	-	-	-	-	-	-	-	-	-	-	-	-	-	-	-1		-	-1	-	-		-	-	-	-	-	-	-	-			-	-	-1	-	-1	-1	-	-	-	-	-	-	-	-	-	-	-	-	-	-	-	-	-	-	-	-	-	-	-	-	-	-	-	-	-	-	-	-1	-	-	-	-	-	-1	-	-	143	-1	-1		-	-	-	-	-	-	-	-	-	-	-	-	-	-	-	-		-	-	-	-	-	-	-	-	-	-	-	-	-	-	-	-	-	-	-	-	-	-	-	-	-	-1	-	-		-1			-			-1	-	-	-		71	4	-1	5	5	-	-		-1	-	-	-		-		-		-	-	-	-		-1	-1	-1	-1	-	-	-	-	-	-	-	-	-	-	-	-	-		-	-	-	-		-	-	-	-1	-	-	-1	-	-	-	-	1	8	1	1	-	1	-	-1	-1	-1	-1	-	-	-	-1	-	-1		-	-	-	-	-	-	-	-	-	-	-	-	-	-	-	-	-				-	-	-	-	-1	-1		-1	-	-		-1	-	-		-	-	-	-	-			-	-											-	-	-	-							-1	-	-	-1	-	-	-1	-1	-	-	-1	-	-	-1	-1	-1	-	-1	-	-		-	-	-	-1	-		-	-	-	8	-	-1						-1	-	-1	-1			-	9	-1		-1	-			-	-				-1	-	-	-	-	-	-	-	-	-	-	-	-	-	-	-	-	-1			-	-	-1	-1	-	-	1		-		-		-	-	-	-	-	-		-	-	-	-1	-		-1	-				-			-	-1	-1	-	-1	-	-	-	-	-1	-1	-			-		-	-	-	-	-1	-	-	-	-	-	-	-	-	-	-	-	-	-	-	-	-	-	-	-	-	-	-	-	-	-	-	-	-	-	-	-	-	-	-	-	-	-	-	-	-	-	-	-	-	-	-	-	-			-	-	-			-	-	-	-1	-			-	-		-1	-	2	-1		-1									-																						-		-	-	-1																	-						-	-	-	-	-	-	-	7							-	-	-	-	-	-	-	-	-	-	-	-	-	-	-	-1	-	-	-	-	-	-	-	-	-	-	-	-	-	-	-	-	-	-	-	-	-	-	-	3	7		-	-			-	-	-	-1		-	-	-	-	-		-	-																																																-			-	-	-	-	-			-	-	-	-	-	-	-	-	-	-	-	-	-	-	-	-	-	-	-	-	-	-	-	-	-	-	-	-	-	-	-	-	-	-	-	-	-	-	-	-	-		-	-	-		-		-	-	-	-	-	-	-	-	-	-	-	-	-	-	-	-	-	-	-	-	-	-	-	-	-	-	-	-	-	-	-	-	-	-	-	-	-	-	-	-	-	-	-	-	-	-	-	-	-	-	-	-	-	-	-	-	-	-	-	-	-	-	-	-	-	-	-	-	-	-	-	-	-	-	-	-	-	-	-	-	-	-	-	-	-	-	-	-	-	-	-	-	-	-	-	-	-	-	-	-	-	-	-	-	-	-	-	-	-	-	-	-	-	-	-	-	-	-	-	-	-	-	-	-	-	-	-	-	-	-	-	-	-	-	-	-	-	-	-	-1	-	-	-	-	-	-	-	-	-	-	-		-	-	-	-	-	-	-	-			-	-	-	-	-	-	-	-	-	-		-1	-	-	-			-	-		-	-1	-		-1			-					-	-			-	-	-	-1	-	-	-	-		-	-	-		-	-		-	-	-	-	-	-	-	-	-		-	-	-	-	-	-	-	-	-	-	-	-	-	-	-	-	-	-	-	-	-	-	5		-			-	-	-	-	-	-	-	-	-	-	-	-	-	-	-	-	-	10			-1	-		-	-	-	-	-	-	-	-	-	-				-			-1			-	-			-	-		-	-	-	-	-	-	-	-	-	-	-		-	-	-				-	-1	-		-	-		-	-	-	-	-											-	-	-	-	-	-	-	-	-	-	-	-	-			5		-				-							-																						-1	-		-	-	-	-	-		-	-			-	-											-		-				-	-		-																														-		-	-			-	-	-	-	-	-	-	-	-	-	-	-	-	-	-	-	-	-	-	-	-	-	-	-	-	-	-	-	-	-	-	-	-	-	-	-	-	-	-	-	-	-	-	-	-	-	-	-	-	-	-1		-	-	-1	-	-						-				-1	-	-	-	-1	-	-1	-	-	-	-1	-	-	-		-	-	-	-				-	-	-	-	-	-	-		-		-								-					-	-						-1	-			-	-	-	-	-	-	-		-	-	-	-	-	-	-	-	-	-	-	-	-	-	-	-	-	-	-	-	-	-	-	-	-	-	-	-	-	-	-	-	-			-1	-	-	-	-				-	-	-	-	-			-	-	-	-	-	-	-	-					-	-	-	-	-	-			-1		-	-	-						-			-	-	-1	-	-			-	-	-	-	-	-1				-	-	-	-	-		-		-							-	-	-1	-	-	-	-		-	-	-	-	-	-	-				-		-	-		-	-		-	-			-	-	-	43		-1	-	-		-	-		-				-	-	-		-	-	-	-	-	-	-	-	-	-	-	-	-			-							-	-	-					-	-			-	-	-	-	-	-	-	-	-	-	-1			-	-		-	-	-	-	-	-1	-			-	-									-	-			-	-		-	-	-			-	-	-	-1						-	-		-	-1	-		-	-	-	-	-	-	-	-					-1		-	-	11	-	-1			-		-1	-1		6	-	-1	-	-	-	-	13	-	2	1	1	-	-	-	-	-1	-1		-	-	-	-	-	-1	-1	-		115	-1	-1	-	-1	-	-1	-	-	-1	10	-	-	-	6			1	-1	-	-	-	-	-	-	14	-1	-	-	-		-		11	10	-1	-	3	-	-	-	-	-		-	-	2	-	-	-	-	-	-	-	-	-	-	-	-	-	-1	1	2	-	-	-	-	-	-	1	-1	-	-	-	-	-	-	-	-	-	-	-	-	-	-	-	-	-	-	-	1	1	-	-	-	-	-	-	-	-	-	-	-	-	-	-	-	-	-	-	-	-	-	-	-	-	-	-	-	-	-	-	-	-	-		-	90	128	1	1	76	1	1	1	1	13	44	84	3	2	11	11	50	8	46	52	-	-	-	-	-	-	-	-	-	1	1	1	1	1	1	1	1	1	1	1	1	1	1	1	1	1	1	1	109	1	1	1	1	1	1	1	1	1	1	1	1	1	1	1	1	1	-	-	-	-	-	-	-	-	-	-	-	-	-	-	-	-	-	-	-	-	-	-	-	-	-	-	-	-	-	-	-	-	-	-	-	-	-	-	-	-	-	-	-	-	-	-	-	-	-	1	-	-	-	-	-	-	-	-	-	-	-	1	-	-	-	-	-	-	-	-	-	-	-	-	-	-	-	-	-	-	-	-	-	-	-	-	-	-	-	-	-	-	-1	-	-	-	-1	-		-				-	-	-	-	-	-	-	-	-	-	-	-	-1	-	-	-	-	-	-	-	-	-	-	-	-	-	-	-	-1	-	-	-	-	-	-	-	-	-	-	-	-	-	-	-	-1	-	2	-	2	4	-	-	-	-	-	-	-	-	-	-	-	-	-	-	-	-1	-	-	-	-		-1	-	3	-	-	-	-	-	-	-	7	-	-	-	-	-	-	-	-	-	-	-	-	-	-	-	-	-	-	-	-	-				-	-	-	-	-	-	-	-	-	-	-	-	-	-	-	-	-			-	-		-	-	-	-	-	-	-	-	-	-	-	-	-	-	-	-	-	-	-	-	-	-	-	-	-	-	-	-	-	-	-	-	-	-	-	-	15	-1	11	-	-	-	-	-	-	-	-	-	-	-	-	-	-	-	-	-	-	-	-	-	-	-	-	-	-1	-	-	-	19	-	1	-	-	-	-	-	-	-	-	-	-	-	-	-	-	-	-1	120	2	321	597	320	51	-1	-1	194	39	379	-	-	-	-	-	-	-	-	-	-		-	-	-	-	-	-		-	-	-	-	-	-	-	-	-	-	-	-	-	-	-	-	-	-	-	-	-	-	-	-	-	-	467	-	-	-	-	-	-	-	-	-	-	-	-	-	-	-	-	-	-	-	-	-	-	-	-	-	-	-	-	-	-	-	-	-	-	-	-	-	-	-	-	-	-	-	-	-	-	-	-	-	-	-	2	-	-	-1	-	-	-	-	-	-	-	-	-1	-	-	-	-	-	-	-	-	-	-	-	-	-	-	-	-	-	-	1	4	-1	-	-	-	-	-	-	-1	-	-	-		-	-	-	-	-	1	10	-1	-	-	-1	-	-	-	-	1	-	-	-	-	-	-	-	-	-	-	-		12	-	-	-	-	-	-	-	-	-								-		-	-	-	-			-					-	-	-	-	-	-	-	-	-	-	-	-	-	-	-	-	-	-	-	-	-	-	-	-	-		-	-	-	-	-	-	-	-	-	-	-	-	-	-	-	-	-	-	-	-	-	-	-	-	-	-	-	-	-	-	-	-	-	-	-	-	-	-	-	-	-	-	-	-	-	-	-	-	-	-	-	-	-	-	-	-	-	-	-	-	-	-	-	-	-	-	-	-	-	-	-	-	-	-	-	3	-	2	1	1	-1	-	11	-	-	-	-	-	-	-	-	-	-	-	-	-	-	-	-	-	-	-	-	-	-	-	-	-	-	-	-	-	-	-	-	-	-	-	-	-	-	-	-	-	-	-	-	-	-	-	-	-	-	-	-	-	-	-	-	-	-	-	-	-	-	-	-	-	-	-	-	-	-		1	1	1	1	1	1	1	1	1	1	1	1	1	1	1	1	1	1	1	1	1	1	1	1	1	1	1	1	1	1	1	1	1	1	1	1	1	1	1	1	1	1	1	1	1	1	1	1	1	1	1	1	1	1	1	1	1	1	1	1	1	1	1	1	1	1	1	1	21	1	1	1	1	1	1	1	1	1	1	-	-	-	-	-	-	-	-	-	-	-	-	-	-	-	-	-	-	-	-	-	-	-	-	-	-	-	-	-	-	-	-	-	-	-	-	-	-	-	-	-	-	-	-	1	1	1	1	1	1	1	1	1	1	1	1	1	1	1	1	9	1	1	3	-	4	-	-	-	-	-	-	-	-	-	-	-	-	-	-	-	-	-	-1	-	-	-	-	-	-	-	-1	281	-	-	-	-	-	-1	-	-	-	-	-			-	-	-	-1	4	6	-	-	-	-	-	-	-	-	-	-	-	-	-	-	-	-	-	-	-	-	-	-	-	-	-	-	-	-	-	-	-	-	-	-	-	-	-	-	-1	-1	4	-	-	-	-	-	-	-	-	-	-	-	-	-	-	-	-	2	-	-	-		-	-	-	-	-	-	-	-	5	-1	-	-	-	-	-	-	9	-	-	-	-	3	-	-1	-	-	-	-	-	-	-	-	-	-	-	-	-	-	-	-	-	-	-	1																							-1										-	-	-	-	2	2	-	-	-	-	-	-	-	-	-	-	-	-	-	-	-	-	-	-	12	541	481	1	-1	1	2	1	691	-	-	-	-	-			1	1	1	1	1	1	11	1	1	1	1	1	1495	1	1	308	-	-	-	-	-	-	-	1089	-	-	-	-	-	-	-	-	-	-	-	-	-	-	-	-	-	-	1	1	1	1	1	1	1	1	1	1	1	1	-	-	-	-			-	-					-	-	-	-	-	-	-	-	-	-	-	-	-	-	-	-	-	-	-	-	-1	2	1	-	-	-	-	-	-	-1	1	1	1	1	1	1	1	1	11	1	1	1	1	1	1	1	12	11	1	1	1	1	8553	1	1	1	1	1	1	1	1	11	1	1	1	1	9	1	1	1	1	601	8	654	1	800	1	1	1	1	1	1	1	1	1	1	1	10	244	1	1	1	11	1	1	1	1	1	1	1	1	1	1	642	11	1	1	1	1	1	1	1	1	1	1	1	1	1	1	1	1	1	11	11	1	1	1	11	1	1	1	1	1	1	1	11	1	1	1	1	1	1	1	1	1	1	1	1	1	1	1	5	1	1	11	735	1	1	1	1	1	1	1	1	1	1	1	1	1	1	1	1	1	1	1	1	1	1	1	1	11	25	1	1	1	1	1	1	1058	2	1	1	726	10	1	11	1	1	1	1	1	1	1	5	1	6	1	3	1	1	1	7	11	1	1	1	1	1	11	1095	1	1	11	1	10	1	7	1	1	1	1	1	1	1	1	1	1	1	1	1	1	1	1	1	1	11	1	12	1	1	1	1	11	1	11	1	1	1	1	1	1	11	1	12	1	1	1	1	1	1	1	11	1	1	1	1	1	1	1	6	1	9	1	1	1	7	1	1	1	1	699	9	9	1	470	1	8	1	1	1	1	1	8	1	9	1	204	23	1	1	7	363	1	-1	-	1	1	1	1	1	13	1	1	1	1	1	1	1	1	11	1	1	1	1	1	1	1	1	13	1	1	1	1	11	1	-	-	5	-	-	-	3	3	4	4	4	5	3	3	-1	-	-	-	2	-	-	-1	17	-	-	-	-	10	7	2	3	2	-	3	3		-	-	-	3	3	5	8	122	-	89	161	67	90	105	33	-	53	-	-	-	1	1	1	1	1	1	1	1	1	1	1	10	10	1	1	1	1	1	1	10	1	1	1	784	1	1	1	1	1	1	11	1	11	1	1	1	1	1	1	1	1	1	1	1	1	5184	1	1	11	1	1	1	1	1	1	1	1	1	1	1	1	1	1	1	1	5	1	4758	1	5	1	1	1	1	1	1	1	1	1	1	1362	1	1	8	1	1	1	1	1	7	1	1	1	1	11	6	1	1	1	1	1	1	1	1	1	1	1	1	11	8	234	1	1	414	11	283	1	1	1	1	1	1	10	1	1	1	1	1	1	1	1	1	37	1	1	1	1	10	1	1	1	1	1	1	1	1	1	1	1	26	1	1	1	1	1	1	1	1	1	1	1	11	1	1	1	12	1	1	1	1	1	1	1	1	1	1	1	1	1	1	11	1	1	1	1	1	1	1	1	1	1	1	1	1	8	1	1	1	1	1	1	1	277	1	1	745	1	1	1	1	1	802	1	1	1	1	1	1	1	1	1	1	-1	3	1	1	1	11	1	1	1	1	1	1	1	3	1	3	1	1	1	1	1	1	1	1	12	1	1	39	26	11	35	9	767	1	1	11	12	1	1	1	1	1	1	1	10	1	1	29	1	10	1	1	1	811	1	1	769	1	1	1	1	1	1	1	1	1	29	1	1	1	1	1	1	1	1	1	1	1	1	1	1	1	11	1	948	1	1	1	1	1	1	1	1	1	1	1	1	11	11	1	1	1	1	1	1	1	1	1	1	1	1	1	1	1	1	1	1	1	1	1	2	1	1	1	1	1	1	1	1	1	1	1	1	1	1	10	1	11	1	1	1	1	1	1	1	1	1	1	507	1	7	1	1	1	1	1	1	1	1	1	1	1	1	11	1	1	1	1	1	1	1	1	1	1	1	1	1	1	1	7	1	1	8	1	1	1	635	1	1	1	1	1	11	1	11	1	1	1	1	1	1	1	1	11	1	1	1	11	1	1	1	1	1	1	1	1	1	1	1	1	1	1	1	8	1	1	11	1	1	1	1	1	1	1	1	1	1	1	1	1	1	10	11	1	10	1	1	11	1	1	1	1	11	1	595	1	759	1	1	1	1	1	1	1	1	6	1	1	2486	1	1	1	11	1	1	1	11	1	1	35	1	1	1	1	1	1	1	1	1	1	1	5	11	1	1	1	1	1	1	1	1	1	1	1	10	12	1	11	1	1	1	11	6	1	1	1	1	1	1	1	1	1	1	1	1	1	1	9	1	11	11	1	-1	-1	1	1	1	1	11	1	1	1	1	1	1	1	1	1	1	1	1	1	11	1	1	1	11	1	1	1	1165	12	1	1	1	1	1	1	1	1	1	3	1	-1	-	4	199	-1	-	-1	-	1	1	-1	-	-	-	-	-	-	-	-	-	-	-	4	1	1	1	3	203	6	1	1	2	1	1	1	1	1	11	1	1	1	1	1	1	12	1	1	1	1	1	1	919	1	1	1	1	1	1	1	1	1	1	1	1	1	1	1	1	1	1	1	1	1	1	1	1	1	1	1	1	1	1	1	1	1	1	970	11	1	12	1	1	1	1	1	11	11	1	1	9	1	11	1	26	1	1	1	1	8	1	1	1	1	1	1	1	1	1	1	1	11	1	1	1	11	1	1	1	1	1	1	1	1	1	1	1	1	1	484	1	1	1	1	11	1	1	1	1	1	1	1	1	1	1	1	1	289	1	12	1	1	1	1	1	1	1	1	1	1	1	1	11	11	1	1	1	1	1	1	1	11	1	1	1	1	1	1	1	1	1	1	1	1	1	1	1	1	1	1	1	1	1	1	1	1	1	1	10	5	1	1	1	1	1	1	1	1	1	1	1	1	11	1	1	1	1	1	1	1	1	1	1	2	1	1	1	1	1	1	1	1	1	1	1	11	1	1	1	1	1	1	1	1	1	1	11	1	1	1	1	1	1	5	1	1	11	1	1	1	1	1	1	1	1	1	1	1	1	143	12	1	1	11	1	12	1	1	1	1	1	1	1	3339	1	1	1	1	1	1	1	1	1	5	1	1	1	1	1	1	1	1	1	1	1	1	1	1134	1	8	1	1	8	1	1	474	8	1	1	1	1	1	1	1	12	1	1	1	1	1	-1	1	40	1	1	717	11	4	1	11	1	1	1	11	1	12	1	1	1	1	1	1	11	11	1	1	1	1	1	1	1	1	1	1	11	11	1	1	1	1	1	1	1	1	1	12	1	1	1	12	545	1	1	9	1	1	1	1	1	1	1	1	1	1	1	1	1	1	1	1	1	11	1	1	1	1	455	1	1	2966	1	1	1	1	1	1	610	1	1	1	1	11	1	1	1	1	1	1	1388	1	1	1	1	11	1	1	1	1	1	1	11	1	1	1	1	1	1	1	1	1	1	1	1	1	11	1	1	1	1	1	1	1	1	9	11	1	1	1	451	1	11	1	220	1	1	1	1	1	1	31	4017	1	1	4384	11	729	12	1	1	1	1	1	11	11	1091	11	1	1	1	1	1	11	11	1	1	551	1	1	1	1	1	1	1	1	1	1	1074	1	1	1	1	1	11	1	12	1	1	11	1	1	1	1	1	38	1	1	1	1	1	1	423	1	1	1	1	1	1	1	1	1	11	41	11	1	1	1	1	1	1	1	1	1	339	1	1	1	1	6	1	11	1	1	1	1	1	1	1	1	1	2416	1	1	1	1	1	1	1	1	1	1	1	754	1	1	6	1	1	1	1	10	1	1	1	1	1	11	1	734	1	1	1	1	1	6	1	1	1	1	1	1	1	12	1	8	1	1	1	1	1	1	1	1	1	1	1	1	1	2143	1	1	12	1	1	1	1	11	1	1	11	1	1	1	1	1	1	1	1	1	1	1	1	1	1	1	1	1	1	1	1	1	1	1	1	1	1	1	1	1	1	1	1	26	1	1	11	1	1	1	1	1	1	1	1	1	1	1	1	1	1	1	1	1	1	1	1	11	1	1	1	1	1	1	1	1	1	1	1	1	1	1	1	1	503	1	1	1	1	1	1	1	1	465	1	1	1	1	1	1	1	1	1	1	1	1	1	11	12	1	1	1	1	1	1	1	1	1	1	1	9	1	1	1	1	1	1	11	1	1	1	1	1	1	1	1	1	1	1	1	1	4	1	1	1	1	1	1	1	1	1	1	1	1	1	1	1	1	1	1	1	1	1	1	1	1	1	1	1	1	1	1	1	1	11	1	1	1	1	1	11	1	1	1	1	1	1	854	1	1	1	1	1	1	1	10	441	1	1	1	1	1	1	1	1	1	1	1	1	1	1	1	895	1	1	1	1	1	11	1	1	1	40	10	1	1	1	1	1	1	1	1	1	1	1	1	1	1	10	1	1	1	1	1	1	11	1	1	1	1	1	1	1	1	1	1	1	1	1	-	-	-	-	-	-	-	-	-	-	-	-	-	-	-	-	-	-	-	-	-	-	-	-	-	-	2	-1	-	-	-	-	-	-	-	-	-	-	-	-	-	-	-	-	-	-	-	-	-	-	-	1	1	1	1	1	1	1	1	1	1	1	6	1	1	1	516	1	1	1	1	5	1	1	1	1	1	1	1	1	1	10	1	1	1	1	1	1	1	1	1	1	1	1	1	1	1	1	1	1	1	38	1	1	1	1	1	1	1	1	1	11	1	1	10	1	33	1	5	1	1	1	1	1	1	1	1	1	1	1	1	1	1	1	1	1	1	1	1	1	1	1	1	1	1	1	1	1	1328	1	1	1	11	1	1	1	1	1	1	1	1	1	1	1	1	1	1	1	1	11	12	1	11	12	1	11	1	1	10	10	1	6	1	1	1	1	1	1	1	1	1	1	1	1	1	9	1	1	1	1	900	6	1	1	1	1	1	1	1	1	1	1	1	1	1	1	1	1	907	1	1	4239	1	1	1	1	1	1	1	1	1	1	1	1	1	11	1	1	1	1	1	1	1	1	1	1	1	1	1	1	1	1	1	1	1	1	1	1	1	1	1	1	1	11	1	1	1	1	1	1	1	1	1	1	2	2	4	1	1	1	1	1	6	3764	1	1	1	1	1	1	1	12	1	-1	10	1	1	1	1	1	1	12	1	1	1	1	1	1	1	1	1	1	11	1	1	1	1	1	1	10	1	1	1	1	1	1	1	1	1	1	1	11	1	1	1	1	1	11	1	1	1	1	1	10	1	1	1	11	1	1	1	1	1	1	1	1	1	1	1	1	1	1	1	1	1	1	1	1	1	1	1	1	1	1	1	1	1	1	1	1	1	1	1	10	1	1	1	1	1	1	751	10	1	1	1	1	5	1	1	3218	1	1	1	1	1	1	1	1	1	1	1	1	1	1	1	1	1	1	1	776	1	1	1	1	1	1	1	12	1	1	1	1	1	1	1	11	786	1	654	1	1	11	1	1	7	1	9	1	30	1	1	1	1	1	1	10	1	1	1	1	1	1	11	1	1	1	1	1	11	1	1	1	1	1	5	9	1	1	1	1	1	1	1	1	1	1	1	1	1	1	1	1	1	5	1	1	1	1	25	1	1	1	1	1	11	1	1	1	1	1	11	1	1	1	1	1	1	1	1	1	1	1	12	1	1	1	1	11	1	1	1	1	1	1	1	792	1	5	9	1	1	1	1320	1	1	1	1	1	1	1	1	11	1	12	1	12	1	8	1	1	1	1	1	1	1	11	1	1	736	1	1	7	1	1	1	1	1	1	11	11	1	12	1	4343	11	1	1	1	11	11	1	1	10	1	1	1	1	1	1	1	1	11	-	-	6	-1	1	-	2	-	-	-	-	-	-	-	-	-	-	-	-	-	-	-	-	-1	2	-	3	2	-	-1	4	7	-	-	-	-	-	-	-1	-	-	-	-	4	4	-1	7	4	-	-	1	1	1	1	1	1	11	470	1	1	1	7	1	1	1	1	1	11	900	1	1	1	1	1	1	32	11	1	1	1	1	1	1	11	1	1	1	1	1	1	7	4	1	11	1	12	11	286	65	1	1	1	1	1	1	1	1	1	1	1	1	3	1	2	1	1	29	1	3	1	9	1	1	1	1	-1	1	1	1	1	677	1	1	1	1	1	1	1	1	1	1	1249	1	1	1	1	1	11	1	1	1	1	1	1	1	1	1	1	1	1	1	1	1	11	1	1	1	1	10	1	1	11	1	1	1	1	1	1	12	1	1	12	1	1	640	1	1	1	1	11	11	1	1	1	1	1	9	1	1	38	1	1	1	1	1	1	1	1	1	1	1	10	1	1	1	1	1	1	1	1	1	1	4	1	1	1	1	1	1	1	1	1	1	1	11	1	1	1	79	1	1	1	1	1	10	1	1	1	1	1	1	1	1	1	1	1	1	1	661	11	1	11	10	1	1	1	1	1	29	1	1	1	1	1	1	1	2210	1	1	11	1	1	1	889	1	1	1	9	22	9	1	1	1	1	1	1	571	1	1	1	1	15	1	1	1	1	11	4344	10	1	1	1	1	1	1	1	11	1	1	1	1	28	1	11	1	1	11	1	12	1	37	1	1	1	1	1	1	1	1	1	1092	1	1	1	1	1	1	11	1	1	1	1	1	1	2	1	1	1	1	1	1	11	4046	1	1	11	1	1	1	1	1	1	1072	11	1	1	1	1	1	1	1	1	1	1	1	1	1	1	1	1	1	1	1	12	1	1	1	1	1	1	1	1	1	1	1	1	1	33	11	11	1	1	1	1	1	1	1	1	1	1	1	1	7	1	1	1	1476	1	1	1	1	1	1	11	1	11	1	1	1	1	1	1	11	11	1	1	1	1	1	1	1	11	1	1	1	1	1	1	10	1	1	1	1	10	1	1	727	1	10	1	1	11	1	1	1	1	1	1	1	1	1	1	1	1	1	1	11	1	1	1	1	1	1	1	1	1	1	1	1	11	1	1	1	12	1	1	1	1	6	750	11	5683	9	1	1	747	1	1	1	1	1	1	1	1	1	1	1	1	1	1	1	1	1	1	1	1	1	1	1	1	1	1	1	1	1	1	1	1	1	1	-	-	-	-	-	-	-	-	-1	-1	-	-	-	-	-	-	-	-	-	-	-	-	-	-	-	-	-	-	-	-	-	-	-	-	-	-	-	-	-	-	-	-	1	1	1	728	1	659	1	1	11	1	1	1	1	1	1	1	1	1	1	1	11	1	1	1	1	1	1	1	1	1	1	327	1	1	1	1	1	1	1	1	1	1	1	1	1	1	1	1	1	1	11	2420	8	319	1	1	1	1	1	1	1	1	1	1	11	1	1	1	1	11	1	1	1	1	1	1	1	1	1	1	1	1	1	1	1	1	1	1	1	1	1	1	1	1	1	1	1	1	1	1	1	1	1	1	1	1	1	1	1	1	1	1	1	10	1	1	1	11	1	1	1	1	10	1	7	1	1	1	1	1	1	-1	-1	1	1	1	1	1	1	1	1	1	1	1	1	1	1	1165	11	1	1	1	1	1	1	1	11	1	1	1	1	1	1	1	1	1	1	5	1	1	1	1	1	1	1	1	1	1	1	11	1	1	1	1	1	1	4	1	1	1	1	1	1	1	1	1	1	1	1	1	1	1	1	1	1	1	1	1	1	1	1	1	1	1	1	1	1	1	2	1	1	1	1	1	1	1	1	1	1	1	1	11	1	1	1	1	11	1	11	1	1	1	1	1	1	1	1	1475	1	1	1	1	1	1	1	1	11	1	1	1	1	1	1	1	1	1	1	949	1	1	1	1	1	1	1	1	1	1	1	1	1	11	1	1	1	1	1	19	446	1	1	1	1	1	1	326	1	1	1	1	1	1	1	1732	1	1	37	1	1	1	735	1	1	1	12	1	957	1	11	1	1	1	1	1	1	1	1	1	1	1	1	1	1	1	9	1	1	1	1	1	1	1	1	1	1	39	1	1	1	1	2056	1	11	1	1	1	10	1	887	11	1	1	1	9	1	1	1	11	1	1	1	1	1	774	1	1	1	1	1	1	1	11	1	1	618	1	1	1	10	1	1	1	1	1	1	1	1	6	1	1	1	1	1	1	1	1	1	1	1	1	1	1	1	1	12	1	1	1	5	1	1	10	1	1	1	1	1	1	1	1	1	1	1	792	1	1	10	1	1	1	11	1	1	1	1	7	1	1	785	1	1	1	1	1	1	1	1	1	1	1	1	11	1	1	11	1	1	1	1	1	1	1	1	1	1	1	11	1	1	1	1	1	1	1	1	1	11	1	1	1	1	1	11	1	1	1	1	1	4	1	1	1	1	11	1	982	11	1	1	1	1	1	1	1	1	1	11	1	1	1	1	1	10	1	1	11	1	1	1	1	1	1	1	1	8	1	1	1	1	11	11	11	1	1190	1	1	1	1	1	1	1	1	1	1	1	1	1	11	1	1	1	1	1	1	1	11	-1	29	1	1	1	11	-1	1	1	1	1	1	1	1	1	1	1	1	1	1	9	1	1	1	1	11	1	1	1	1	1	1	2	1	1	1	1	1	1	1	1	10	1	1	425	1	1	880	1	1	1	1	1	11	1	1	1	1	1	1	1	1	1	1	1	1	1	1	1	1	1	1	1	4202	1	1	1	1	1	1	1	1	1	1	1	1	1	1	1	1	1	12	1	1	1	1	1	1	1	1	1	1	1	1	1	11	1	1	11	1	1	1	1	1	1	1	1	1	1	1	1	12	1	634	1	11	2	1	1	292	1	1	1	1	11	658	1	1	12	1	1	1	1	1	1	1	1	1	10	1	1	10	1	1	11	1	10	1	1	1	1	1	1	1	484	38	1	1	2	1	7	1	1	12	1	1	1	1	1	1	1	1	1	12	1	1	1	1	27	1	1	1	1	1	1	1	1	1	1	1	1	1	1	1	1	1	1	1	1	1	1	1	11	1410	1	1	1	9	1	10	1	1	1	1	1	1	1	10	1	1	1	1	1	10	1	1	1	1	8	1	1	1	1	1	1	1	1	1	1	1	1	11	1	1	1	1	1	1	1130	1	1	1	1	1	1	1	1	561	1	1	1	1	1	1	1	1	1	1	1	1	1	1	1	1	1	1	1	1	1	1	1	1	1	1	2668	1	1	1	1	1	-1	1	1	1	1	1	1	12	1	1	361	5	1	1	1	1	1	1	1	1	1	11	1	1	1	1	1	1	1	1	11	1	1	1	1	1	1	1	1	1	1	1	1	1	1	1	1	1	1	1	2171	1	5	1	1	1	1	424	1	1	1	1	1	1	1	1	1	1	1	1	11	1	1	1	1	1	1	1	1	1	1	1	12	1	1	1	1	1	1	1	1	5	24	1	1	11	1	1	1	1	11	1	1	1	1	1	12	1197	1	37502	1	1	1	1	1	1	1	1	1	1	1	1	1	1	1	12	1	1	1	988	1	1	1	1	1	1	1	1	1	11	1	21	1	11	1	12	1	1	1	1	2101	1	11	9	1	1	18	1	1	1	1	1	1	1	1	1	11	1	1	1	10	11	1	1	1	1	1	1	1	1	1	1	11	10	1	297	1	1	1	1	1	1	1	1	1	1	914	1	22	1	1	10	1	1	11	1	1	1	1	1	1	1	1	1	1	1	1	1	1	1	1	11	1	11	1	1	1	1	1	1	1	1	1	5	1	1	1	1	1	-1	1	5	1	1	1	1	1	1	1	1	1	8	1	1	1	4	4	1	1	1	1	1	1	1	4	1	1	1	4	1	1	1	1	1	1	1	1	1	1	1	775	11	1	1	1	1	1	902	1	1	1	1	1	1	1	1	1	1	1	1	1	1	1	1	1	9	1	1	1	1	1	11	1	1	1	1	11	1	1	1	1	145	1	1	1	92	2	1	1	1	1	1	1	1	1	11	1	1	1	1	1	1	1	1	1	1	1	1	1	1	1	1	1	1	1	1	5	1	1	1	1	718	1	5	1	1	1	5	1	16	978	1	1	1	1	1	1	1	1	1	11	1	1	1	1	1	1	1	1	12	11	1	1	1	1	11	11	1	1	1	1	1	1	1	1	12	1	5	36	1	11	1	1	1	1	1	1	10	1	1	1	695	1	1	1	1	-	-	-	-	-	-	-	-	-	-	1	-	-	-	-	-	-	4	-	-	-	-	-	-	-	-	-	-	-	-	-	1	-	-	-	-	-	-	-	4	-	-	-	-	-	-	-	-	-	-	-	-	-	-	-	-	-	-	-	-	-	-	-	-	-	-	-	-	-	-	-	-	10	-	-	-		-	-	-	-1	-1	-	13	2		-	-	-		-		-	-	-	10	-	-	-	-	-			-	-	-	-	-	-													-				-	-	-	-	-	-	-	-	-	-	-	-	-	-	-	-	-	-	-	-	-	-	-	-	-	-	-	-	-	-	-	-	-	-	-	-	-	-	-	-	-	5	-		-	-1	-	Swine	-	-	-	-	-	-	-	-	-	-	-	-	-	-	-	-	-	-	-	-	-	-	-	-	-	-	-	-	-	-	-	-	-	-	-	-	-	-	-	-	-	-	-	-	-	-	-	-	-	-			-	-	-	-	-	-	-	-	-	-																		-	-	-	-	-	-	-	-	-	-	-	-	-	-	-	-	-	-	-	-	-	-	-	-	-	-	-	-	-	-	-	-	-	-	-	-	-	-	-	-	-			-	-	-	-	-																																																-	-	-	-	-	-	-	-		-		-1	-	-	-	-	-	-	-	-	-			-	-	-	-	-	-	-		-	-	-	-	-			-	-	-	-	-	-	-				-	-	-	-		-		-	-	-				-		-	-	-	-	-								-		-		-	-	-	-	-										-	-	-										-	-						-	-	-	-										-			-		-				-				-			-	-	-	-	-	-	-		-	-	-	-			-			-	-	-	-	-	-	-	-	-	-	-	-												-				-			-				-	-	-	-	-	-	-	-	-		-		-		-	-	-	-	-	-			-			-	-	-	-		-	-			-	-	-																															-	-										-					-		-	-			4	-	-	-	-	-	-		-			-		-		-	-	-			-			-	-	-																																	-		-	-	-	-	-	-	-	-	-	-							-																	-	-	-	-		-	-	-		-		-	-	-	-	-	-	1	2	1	-	-	-	-	1	-	-	-	-	-	-	-	-	-												-																																						-			-	-			-			-	-	-	-	-	-	-	-	-	-	-	-	-	-	-	-	-	-	-	-	-	-			-	-	-	-	-	-	-	-	-	-	-	-	-	-	-	-	-	-	-	-		-	3										-		-	-		-	-	-	-		-	-		-	-	-	-	-1	1		-	-		-	-	-	-	-		-		-	-	-	-	-	-	-	-	-	-	-	-	-	-	-	-	-	-	-	-	-	-	-	-	-	-	-	-	-	-					-			-	-		-																														-		-	-		-	-	-	-	-	-	-	-	-	-	-	-	-	-	-	-	-	-	-	-	-	-	-	-	-	-	-	-	-	-	-	-	-	-	-	-	-	-	-	-	-	-	-	-	-	-	-	-	-	-	-	-	-	-	-	-	-	-	-	-	-	-	-	-	-	-	-	-	-	-	-	-	-	-	-	-	-	-	-	-	-	-	-	-	-	-	-	-	-	-	-	-	-	-	-	-	-	-	-	-	-	-	-	-	-	-	-	-	-	-	-	-	-	-	-	-	-	-	-	-	-	-	-	-	-	-	-	-	-	-	-	-	-	-	-	-	-	-	-	-	-	-	-	-	-	-	-	-	-	-	-	-	-	-	-	-	-	-	-	-	-	-	-	-	-	-	-	-	-	-	-	-	-	-	-	-	-	-	-	-	-	-	-	-	-	-	-	-	-	-	-	-	-	-	-	-	-	-	-	-	-	-	-	-	-	-	-	-	-	-	-	-	-	-	-	-	-	-	-	-	-	-	-	-	-	-	-	-	-	-	-	-	-	-	-	-	-	-	-	21	-	-	-	-	-	-	-	-	-	-	-	-	-	-	-	-	-	-	-	-	-	-	-	-	-	-	-	-	-	-	-	-	-	-	-	-	-	-	-	-	-	-	-	-	-	-	-	-	-	-	-	-	-	-	-	-	-	-	101	-	-	13	-	-	-	-	-	-	-	-	-	-	-	-	-	-	-	-	-	-	-	-	-	-	-	-	-	-	-	-	-	-	-	-	-	-	-	-	-	-	-	-	-	-	-	-	-	-	-	-	-	-	-	-	-	-	-	-	-	-	-	-	-	-	-	-	-	-	-	-	-	-	-	-	-	-	-	-	-	-	-	-	-	-	-	-	-	-	-	-	-	-	-	-	-	-	-	-	-	-	-	-	-	-	-	-	-	-	-	-	-	-	-	-	-	-	-	-	-	-	-	-	-	-	-	-	-	-	-	-	-	-	-	-	-	-	-	-	-	-	-	-	-	-	-	-	-	-	-	-	-	-	-	-	-	-	-	-	-	-	-	-	-																																																																																																																																																																																																																																																																																																																																																																																																																																																																																																																																																																																																																																																																																																																																																																																																																																																																																																																																																																																																																																																																																																																																																																				1,4,[5],12:i:1,2	1298770767.0	0.0393939393939394	330	ERR044717	317	enterica	/content/drive/MyDrive/Salmonella_typhimurium_NA/sistr_input_fasta/SAL_SD5129AA_AS.fasta	SAL_SD5129AA_AS	i	1.2	1,4,[5],12	INFO: Number of cgMLST330 loci found (n=330)	PASS	B	Typhimurium	Typhimurium|Lagos	Typhimurium
SAL_DD2690AA	FSIS32514143	SAL_OE9612AA_AS	SAL_DD2690AA	19	783004	1			SRR35870659;ILLUMINA;Paired;;SRX30919949;;;SRA	Poultry	Poultry	Comminuted Turkey	2025				North America	United States	Minnesota						Enterica Subsp. Enterica Serovar	I			United States Department of Agriculture, Food Safety and Inspection Service			PRJNA242847	SRP040648	SAMN52916543	SRS26918336	2025-10-26	2025-10-25			10	7	12	9	5	9	2	-	-	-	-	-	-	-	-	-	-	-	-	-	-	-	-	-	-	-	-	-	-	-	-	-	-	-	-	-	-	-	-	-	-	-	-	-	-	-	-	-	-	-	-	-	-	-	-	-	-	-	-	-	-	-	-	-	-	-	-	-	-	-	-	-	-	-	-	-	-	-	-	3	-1	-	-	-	-	-1	-	-	-	-	-	-	-	-	-	-	-	-	-	-	-	-	-	-	-	-	-	-	-	-	-	-	-	-	-	-	-	-	-	-	-	-	-	-	-	-	-	-	-	-	-	-	-	-	-	-	-	-	-	-	-	-	-1	-	-	-	-	-	-	-	-	-	-	-	-	-	-	-	-	-	-	-	-	-	-	-	-	-	-	-	-	-	-	-	-	-1	-	-	-	-	-	-	-	-	-1	-	-	-	5	-	-	-1	-1	-1	-	-	-	-	-	-	-	-	-	-	-	-	-	-	-	2	-	-	-	-	-	-	-	-	-	-	-	-	-	-	-	-	-	-	-	-	-	-	-	-	-	-1	-	-	-	-	-	-	-	-	-	-	-	-	-	65	-	-1	-	-	-	-	-	-	-	-	-	-	-	-	-	-	-	-	-	-	-	-	-	-	-	-	-	-	-	-	-	-	-	-	-	-	-	-	-	-	-	-	-	-	-	-	-	-	-	-	-	-	-	-	-	-	-	-	-	-	-	-	-	-	-	-	-	-1	-	-	-	-	-	-	-	-	-	-	-	-	-	-	-	-	-	-	-	-	-	-	674	-	-	-	-	-	-	-	-	-	-	-	-	-	-	-	-	-	-	-	-	-	-	-	-	-	-	-	-	-	-	-	-	-	-	-	-1	3	-	-	-	-	-	-	-	-	-	-	-	-	-	-	-	-	-	-	-	-	-	-	-	-	-	-	-	-	-	-	-	-	-	-	-	-	-	-	-	-	-	-	-	-	-	-	-	-	-	-	-	-	-	-	-	-	-	-	-	-	-	-	-	-	-	-	-1	-	-	-	-	-	-	-	-	-	-	-	-	-	-	-	-	-	-1	-	-	-	-	-	-	-	-	-1	-	-	-	-	-	-	-	-	-	-	-	-	-	-	-	-	-	-	-	-	-	-	-	-	-	-	-	-	-	-	-	-	-	-	-	-	-	-	-	-	-	-	-	-	-	-	-	-	-	-	-	-	-	-	-	-	-	-	-	-	-	-	-	-	-	-	-	-	-	-	-	-	-	-	-	-	-	-	-	-	-	-	-	-	-	-	-	-	-	-	-	-	-	-	-	-	-	-	-	-	-	-	-	-	-	-	-	-	-	-	-	-	-	-	-	-	-	-	-	-	-	-	-	-	-	-	-	-	-	-	-	-	-	-	-	-	-	-	-	-	-	-	-	-	-	-	-	-	-	-	-	-	-	-	-	-	-	-	-	-	-	-	-	-	-	-	-	-	-	-	-	-	-	-	-	-	-	-	-	-	-	-	-	-	-	-	-	-	-	-	-	-	-	-	-	-	-	-	-	-	-	-	-	-	-	-	-	-	-	-	-	-	-	-	-	-	-	-	-	-	-	-	-	-	-	-	-	-	-	-	-	-	-	-	-	-	-	-	-	-	-	-	-	-	-	55	-	-	-	-	-	-	-	-	-	-	-	-	-	-	-	-	-	-	-	-	-	-	-	-	-	-	-	-	-	-	-	-	-	-	-	-	-	-	-	-	-	-	-	-	-	-	-	-	-	-	-	-	-	-	-	-	-	-	-	-	-	-	-	-	-	-	-	-	-1	-	-	-	-	-	102	-	-	-	2	-	-	-	-	-	-	-	-	-	-	-	-	-	-	-	-	-	-	-	-	-	-	-	-	-	-	-	-	-	-	-	-	-	-	-	-	-	-	-	-	-	-	-	-	-	-	-	-	-	-	-	-	-	-	-	-	-	-	-	-	-	-	-	-	-	-	-	-	-	-	-	-	-	-	-	-	-	-	-	-	-	-	-	-	-	-	-	-	-	-	-	-	-	-	-	-	-	-	-	-	-	-	-	-	-	-	-	-	-	-	-	-	-	-	-	-	-	-	-	-	-	-	-	-	-	-	-	-	-	-	-	-	-	-	-	-	-	-	-	-	-	-	-	-	-	-	-	-	-	-	-	-	-	-	-	-	-	-	-	-	-	-	-	-	-	-	-	-	-	-	-	-	-	-	-	-	-	-	-	-	-	-	-	-	-	-	-	-	-	-	-	-	-	-	-	-	-	-	-	-	-	-	-	-	-	-	-	-	-	-	-	-1	-	-1	-1	-	-	-	-	-	-	-	-	-	-	-	-	-	-	-	-1	-	-1	-1	-	-	-	-	-	-	-	-	-	-	-	-	-	-	-	-	-	-	-	-	-	-	-	-	-	-	-	-	-	-	-	-1	-	-	-	-	-	-1	-	-	143	-1	-1	-	-	-	-	-	-	-	-	-	-	-	-	-	-	-	-	-	-	-	-	-	-	-	-	-	-	-	-	-	-	-	-	-	-	-	-	-	-	-	-1	-	-	-	-1	-	-	-	-1	-	-	-	-	-	-1	-	-	-	-	71	4	-1	5	5	-	-	-	-1	-	-	-	-	-	-	-	-	-	-	-	-	-	-1	-1	-1	-	-	-1	2	-	-	-	-	-	1	1	1	1	-	-	4	-	2	-	-	-	-	-	-1	-	-	-1	-	-	-	-	-	-	-	-	-	-	-	189	-1	-1	-1	-	-	-	-1	-	-1	-	-	-	-	-	-	-	-	-	-	-	-	-	-	-	-	-	-	-	-	-	-	-	-	-	-1	-1	-	-	-	-	-	-1	-	-	-	-1	-	-	-	-	-	-	-	-	-	-	-	-	-	-	-	-	-	-	-	-	-	-	-	-	-	-	-	-	-1	-	-	-1	-	-	-1	-1	-	-	-1	-	2	-1	-1	-1	-	-1	-	-	-	-	-	-	-1	-1	-	-	-	-	8	-	-1	-	-	-	-	-	-1	-1	-1	-1	-	-	-	9	-1	-	-1	-	-	-	-	-	-	-	-	-1	-	-	-	-	-	-	-	-	-	-	-	-	-	-	-	-	-1	-	-	-	-	-1	-1	-	-	-	-	-	-	-	-	-	-	-	-	-	-	-	-	-	-	-1	-	-	-1	-	-	-	-	-	-	-	-	-1	-1	-	-1	-	-	-	-	-	-1	-	-	-	-	-	-	-	-	-	-	-	-	-	-	-	-	-	-	-	-	-	-	-	-	-	-	-	-	-	-	-	-	-	-	-	-	-	-	-	-	-	-	-	-	-	-	-	-	3	-	-	-	-	-	-	-	-	-	-	-	-	-	-	-	-	-	-	-	-1	-	-	-	-	-	-	-1	-	2	-1	-	-1	-	-	-	-	-	-	-	-	2	-	-	-	-	-	-	-	-	-	-	-	-	-	-	-	-	-	-	-	-	-	-	-	-	-	-1	-	-	-	-	-	-	-	-	-	-	-	-	-	-	-	-	-	-	-	-	-	-	1	1	1	1	1	1	-	7	-	-	-	-	-	-	-	-	-	-	-	-	-	-	-	-	-	-	-	-	-	-	-	-	-	-	-	-	-	-	-	-	-	-	-	-	-	-	-	-	-	-	-	-	-	2	7	-	-	-	-	-	-	-	-	-1	-	-	-	-	-	-	-	-	-	-	-	-	-	-	-	-	-	-	-	-	-	-	-	-	-	-	-	-	-	-	-	-	-	-	-	-	-	-	-	-	-	-	-	-	-	-	-	-	-	-	-	-	-	-	-	-	-	-	-	-	-	-	-	-	-	-	-	-	-	-1	-	-	2	-	-	-	-	-	-	-	-	-	-	-	-	-	-	-	-	-	-	-	-	-	-	-	-	-	-	-	-	-	-	-	-	-	-	-	-	-	-	-	-	-	-	-	-	-	-	-	-	-	-	-	-	-	-	-	-	-	-	-	-	-	-	-	-	-	-	-	-	-	-	-	-	-	-	-	-	-	-	-	-	-	-	-	-	-	-	-	-	-	-	-	-	-	-	-	-	-	-	-	-	-	-	-	-	-	-	-	-	-	-	-	-	-	-	-	-	-	-	-	-	-	-	-	-	-	-	-	-	-	-	-	-	-	-	-	-	-	-	-	-	-	-	-	-	-	-	-	-	-	-	-	-	-	-	-	-	-	-	-	-	-	-	-	-	-	-	-	-	-	-	-	-	-	-	-	-	-	-	-	-	-	-	-	-	-	-	-	-	-	-	-	-	-	-	-	-	-	-	-	-	-	-	-	-	-	-	-	-	-	-	-	-	-	-	-1	-	-	-	-	-	-	-	-	-	-	-	-	-1	-	-	-	-	-	-	-	-	-	-	-	-	-	-	-	-	-	-	-	-	-	-	-	-	-	-	-	-	-	-	-	-	-	-	-	-	-	-	-	-	-	-	-	-	-	-	-	-	-	-	-	-	-	-	-	-	-	-	-	5	-	-	-	-	-	-	-	-	-	-	-	-	-	-	-	-	-	-	-	-	-	10	-	-	-	-	-	-	-	-	-	-	-	-	-	-	-	-	-	-	-	-	-	-1	-	-	-	-	-	-	-	-	-	-	-	-	-	-	-	-	-	-	-	-	-	-	-	-	-	-	-	-	-	-	-	-	-	-	-	-	-	-	-	-	-	-	-	-	-	-	-	-	-	-1	-1	-	-	-	-	-	-	-	-	-	-	-	-	-	31	-	-	-	-	-	-	-	-	-	-	-	-	-	-	-	-	-	-	-	-	-	-	-	-	-	-	-	-	-	-	-	-	-	-	-1	-	-	-	-	-1	-	-	-	-	-	-	-	-	-	-	-	-	-	-	-	-	-	-	-	-	-	-	-	-	-	-	-	-	-	-	-	-	-	-	-	-	-	-	-	-	-	-	-	-	-	-	-	-	-	-	-	-	-	-	-	-	-	-	-	-	-	-	-	-	-	-	-	-	-	-	-	-	-	-	-	-	-	-	-	-	-	-	-	-	-	-	-	-	-	-	-	-	-	-	-	-	-	-	-	-	-	-	-	-	-	-	-	-	-	-	-	-	-	-	-1	-	-	-	-1	-	-	-	-	-	-	-	-	-	-	-	-1	-	-	-	-1	-	-1	-	-	-	-1	-	-	-	-	-	-	-	-	-	-	-	-	-	-	-	-	-	-	-	-	-	-	-	-	-	-	-	-	-	-	-	-	-	-	-	-	-	-	-	-	-	-	-	-	-	-	-	-	-	-	-	-	-	-	-	-	-	-	-	-	-	-	-	-	-	-	-	-	-	-	-	-	-	-	-	-	-	-	-	-	-	-	-	-	-	-	-	-	-	-	-	-	-	-	-	-	-	-	-	-	-	-	-	-	-	-	-	-	-	-	-	-	-	-	-	-	-	-	-	-	-	-	-	-	-	-	-	-	-	-	-	-	-	-	-	-	-	-	-	-	-	-	-	-	-	-	-	-	-	-	-	-	-	-	-	-	-	-	-	-	-	-	-	-	-	-	-	-	-	-1	-	-	-	-	-	-	-	-	-	-	-	-	-	-	-	-	-	-	-	-	-	-	-	-	-	-	-	-	-	-1	43	-	-	-	-	-	-	-	-	-	-	-	-	-	-	-	-	-	-	-	-	-	-	-	-	-	-	-	-	-	-	-	-1	-	-	-	-	-	-	-	-	-	-	-	-	-	-	-	-	-	-	-	-	-	-	-	-	-	-	-	-1	-	-	-	-	-	-	-	-	-	-	-	-	-	-	-	-	-	-	-	-	-	-	-	-	-	-	-	-	-	-	-	-	-	-	-	-	-1	-	-	-1	-	-	-	-	-	-	-	-	-	-1	-	-	-	-	-	-	-	-	-	-	-	-	-	-	-	-	-	-	11	-	-1	-	-	-	-	-1	-1	-	6	-	-1	-	-1	-	-	-	-	-	-	-	-	-	-	-	-1	-1	-	-	-	-	-	-	-1	-1	-	-	115	-1	-1	-	-1	-	-1	-	-	-1	10	-	-	-	6	-	-	1	-1	-	-	-	-	-	-	-	-1	-	-	-	-	-	-	82	10	-1	-	4	-	-	-	-	-	-	-	-	-	-	-	-	-	1	4	2	2	-1	4	2	-	-	-	-	-	-	-	-	-	-	-	-	-	-	-	-	-	-	-	-	-	-	-	-	-	-	-	-	-	-	-	-	-	-	-	-	-	-	-	-	-	-	-	-	-	-	-	-	-	-1	-	-	-	-	-	-	-	-	-	-	-	-	-	-	-	-	-	-	-	-	-	-	-	-	-	-	-	-	-	-	-	-	-	-	-	-	-	-	-	-	-	-	-	-	-	-	-	-	-	-	-	-	-	-	-	-	-	-	-	-	-	-	-	-	-	-	-	-	-	-	-	-	-	-	-	-	-	-	-	-	-	-	-	-	-	-	-	-	-	-	-	-	-	-	-	-	-	-	-	-	-	-	-	-	-	-	-	-	-	-	-	-	-	-	-	-	-	-	-	-	-	-	-	-	-	-	-	-	-	-	-	-	-	-	-	-	-	-	-	-	-	-	-	-	-	-	-	-	-	-	-	-	-	-	-	-	-	-	-	-	-	-	-	-	-	2	-	-	-	-	-	-	-	-	-	-	-	-	-	-	-	-1	-	-	-	-	-	-	-	-	-	-	-	-	-	-	-	-	-	-	-	-	-	-	-	-	-	-	-	-	-	-	-	-	-	-	-	-	-	-	-	-	-	-	-	-	-	-	-	-	-	-	-	-	-	-	-	-	-	-	-	-	-	-	-	-	-	-	-	-	-	-	-	-	-	4	-	-	-	-1	-	3	-	-	-	-	-	-	-	7	-	-	-	-	-	-	-	-	-	-	-	-	-	-	-	-	-	3	-	-	-	-	-	-	2	-	-	-	-	-	-	-	-	-	-	-	-	-	-	-	-	-	-	-	-	-	-	-	-	-	-	-	-	-	-	-	-	-	-	-	-	-	-	-	-	-	-	-	-	-	-	-	-	-	-	-	-	-	-	-	-	-	-	-	-	-	-	-	-	-	-	-	-	-	-	-	-	-	-	-	-	-	-	-	-	-	-	-	-	-	-	-	-	-	-	-	-	-1	-	-	-	-	-	-	-	-	-	-	-	-	-	-	-	-	-	-	-	-	-	-	-	-	-	-	-	-	-	-	-	-	-	-	-	-	-	-	-	-	-	-	-	-	-	-	-	-	-	-	-	-	-	-	-	-	-	-	-	-	-	-	-	-	-	-	-	-	-	-	8	-	-	-	-	-	-	-	-	-	-	-	-	-	-	-	-	-	-	-	-	-	-	-	-	-	-	-	-	-	-	-	-	-	-	-	-	-	-	-	-	-	-	-	-	-	-	-	-	-	-	-	-	-	-	-	-	-	-	-	-	-	-	-	-1	-	-	-	-1	-	-1	-	-	-	-	-	-	-	-	-	-	-	-	1	4	-1	-	-	-	-	-	-	-1	-	-	-	-	-	-	-	-	-	1	10	-1	-	-	-1	-	-	-	-	1	-	-	-	-	-	-	-	-	-	-	-	-	12	-	-	-	-	-	-	-	-	-	-	-	-	-	-	-	-	-	-	-	-	-	-	-	-	-	-	-	-	-	-	-	-	-	-	-	-	-	-	-	-	-	-	-	-	-	-	-	-	-	-	-	-	-	-	-	-	-	-	-	-	-	-	-	-	-	-	-	-	-	-	-	-	-	-	-	-	-	-	-	-	-	-	-	-	-	-	-	-	-	-	-	-	-	-	-	-	-	-	-	-	-	1	1	-1	1	1	1	1	1	3	1	1	1	3	1	1	1	1	1	1	-	15	1	1	56	1	1	1	1	2	-	-	-	-	-	-	-	-	-	-	-	-	-	-	-	-	1	1	1	1	1	1	1	1	1	1	1	1	1	1	1	4	1	1	1	1	1	1	1	1	1	1	1	1	2	3	1	1	1	1	1	1	1	1	2	1	1	1	1	1	1	1	1	2	1	104	1	1	1	1	1	1	1	1	1	1	1	-	-	1	-	-	-	-	-	-	-	-	-	-	-	-	-	-	-	-	-	-	-	-	-	-	-	-	-	-	-	-	-	-	-	-	-	-	-	-	-	-	-	-	-	-	-	-	-	-	-	-	-	-	-	-	-	-	-	-	-	-	-	-	-	-	-	-	-	-	-	-	-	-	-	-	-	-	-	-	-	-	-	-	-	-	-	-	-	-	-	-	-	-	-	-	-	-	-	-	-	-	-	-	-	-	-	-	-	-	-	-	-	-	-	-	-	-	-	-	-	-	-	-	-	-	-	-	-	-	-	-	-	-	-	-	-	-	-	-	-	-	-	-	-	-	-	4	-	-	-	-	-	-	-	-	-	-	-	-	-	-	-	-	-	-1	-	-	-	-	-	-	-	-1	281	-	-	-	-	-	-1	-	-	-	-	-	-	-	-	-	-	-1	-	-	-	-	-	-	-	-	-	-	-	-	-	-	-	-	-	-	-	-	-	-	-	-	-	-	-	-	-	-	-	-	-	-	-	-	-	-	-	-	-1	-1	4	-	-	-	-	-	-	-	-	-	-	-	-	-	-	-	-	-	-	-	-	-	-	-	-	-	-	-	-	-	5	-1	-1	-	-	-	-	-	9	-	-	-	-	-	-	33	-	-	-	-	-	-	-	-	-	-	-	-	-	-	-	-	-	-	-	1	-	-	-	-	-	-	-	-	-	-	-	-	-	-	-	-	-	-	-	-	-	-	-	-	-	-	-	-	-	-	-	-	-	-	-	-	-	-	-	-	-	-	-	-	-	-	-	-	-	-	-	-	-	-	-	-	93	1	6	1	-1	1	1161	1	-1	1	1	-	-	-	-	-	1	1	1	1	1	1	10	1	1	1	1	1	1	1	1	1	-	-	-	-	-	-	-	-	-	-	-	-	-	-	-	-	-	-	-	-	-	-	-	-	-	-	1	1	1	1	1	1	5	1	1	1	1	1	-	-	-	-	-	-	-	-	-	-	-	-	-	-	-	-	-	-	-	-	-	-	-	-	-	-	-	-	-	-	-	-	-	-	-	-	-	-	-	-	-	-	-	-	-	-	1	1	1	1	11	1	1	1	1	1	1	1	12	11	1	1	41	1	1	1	1	1	1	1	1	1	1	11	1	1	1	1	9	1	1	1	1	1	8	1	68	1	1	1	1	1	1	1	1	1	1	1	1	1	1	1	1	1	1	1	1	1	1	1	1	1	1	829	1	1	1	1	1	1	1	1	1	1	1	1	1	1	1	1	1	1	1	1	11	1	1	1	1	915	1	1	1	1	1	1	64	1	1	1	1	1	1	1	1	1	1	1	419	77	1	1	1	5	1	1	11	1	1	1	1	1	1	1	267	1	1	1	1	1	1	1	1	1	1	1	1	1	1	1	1	1	11	25	1	1	1	1	1	1	1	1	1	1	1	10	1	11	1	1	1	1	1	1	1	1	1	6	47	3	1	1	1	7	11	1	1	1	1	1	11	1	1	1	11	1	1	1	7	1	1	1	1	1	1	1	1	1	1	1	1	1	1	1	1	72	1	11	1	11	193	1	1	1	11	1	1	1	1	1	1	1	1	11	1	26	1	1	1	1	1	1	1	11	1	1	1	1	1	1	1	6	1	1	1	1	1	7	1	1	1	1	636	1	9	1	1	1	1	1	1	236	1	1	1	1	9	1	6	1	1	1	1	1	1	9	1	1	1	1	1	1	343	1	1	1	1	1	1	1	1	1	1	1	1	1	1	1	1	1	13	1	1	1	1	11	1	-	-	-	-	-	-	-	-	-	-	-	-	-	-	-	-	-	-	-	-	-	-	-	-	-	-	-	-	-	-	-	-	-	-	-	-	-	-	-	-	-	-	-	-	-	-	-	-	-	-	-	-	-	-	-	-	1	1	1	1	1	1	1	1	1	1	1	1	1	1	1	1	1	1	1	1	1	1	1	1	1	1	1	1	1	1	1	1	11	87	1	1	1	1	1	1	1	1	1	1	1	1	1	1	11	1	1	1	1	1	1	1	1	1	1	1	1	1	11	1	1	5	1	5	98	1	1	1	1	1	626	1	1	1	1	1	1	1	1	1	1	1	1	1	1	7	1	1	1	1	11	6	1	742	1	1	1	1	1	1	1	1	1	1	11	8	5	1	1	1	11	1	1	1	1	1	1	1	10	1	1	1	1	1	1	1	1	1	1	11	1	1	1	10	1	1	1	1	1	1	1	1	1	1	1	26	1	1	1	1	1	1	1	1	1	1	1	11	1	1	1	1	1	1	1	1	1	1	1	1	1	1	1	1	1	1	11	1	1	1	1	1	1	1	1	1	1	1	1	1	1	1	1	1	1	1	1	1	9	1	1	1	1	1	1	1	1	11	1	1	1	1	1	1	1	1	1	1	1	-1	1	1	1	11	1	1	1	954	1	1	1	3	1	1	1	1	1	1	1	1	1	1	12	1	1	1	1	11	1	1	1	1	1	11	12	1	1	1	1	1	1	1	5	1	1	1	1	10	-1	1	1	1	1	1	1	1	1	1	1	28	1	1	1	1	1	1	1	1	1	1	1	1	1	1	1	1	1	1	1	1	1	1	1	1	1	1	1	1	1	1	1	1	1	66	1	1	11	1	1	1	1	1	1	1	1	1	1	1	1	1	1	1	1	1	1	1	1	1	1	1	1	1	1	1	1	1	1	1	1	1	1	1	1	10	1	1	1	1	1	1	1	1	1	1	1	1	1	1	7	1	1	1	1	1	1	1	1	1	1	1	1	1	1	1	1	1	1	1	1	1	1	1	1	1	1	28	1	1	1	1	8	1	1	1	1	1	1	1	1	1	11	1	10	1	1	1	1	1	1	1	1	11	1	1	1	11	1	1	1	1	1	1	1	1	1	1	1	1	1	1	1	1	1	1	11	1	1	1	1	1	1	1	1	1	1	1	1	1	1	1	11	1	1	1	1	11	1	1	1	1	11	1	1	1	1	1	1	1	1	1	1	1	1	6	1	1	1	1	1	1	11	1	1	1	11	1	1	1	1	1	1	1	1	1	1	1	1	1	1	1	1	1	1	1	1	1	1	1	1	1	1	1	10	11	1	1	1	1	1	11	6	1	1	1	1	1	1	1	1	1	1	1	79	1	24	1	1	1	1	1	-1	-1	1	1	1	1	11	1	1	1	1	1	1	1	1	1	1	1	1	1	11	1	1	1	1	1	1	1	11	89	1	1	1	1	1	1	1	1	1	1	1	4	1	-1	-1	1	1	1	1	1	1	1	3	92	1	1	16	1	2	1	3	3	1	1	1	1	1	1	-1	-1	1	1	1	1	1	1	1	1	11	1	1	1	1	1	1	1	1	1	1	1	1	1	1	1	1	1	1	1	1	1	1	1	1	1	1	1	1	1	1	1	1	1	1	1	83	1	1	1	1	1	725	1	1	1	1	1	1	1	1	1	1	1	1	1	1	1	11	1	1	1	9	1	11	1	1	1	1	1	1	8	1	1	1	1	1	1	1	1	1	1	1	1	1	1	1	11	1	1	1	1	1	1	1	1	1	1	1	1	1	1	1	1	1	1	1	1	1	44	1	1	1	1	1	1	1	71	1	1	1	12	1	1	1	1	1	1	1	1	1	1	1	1	11	11	1	1	1	1	1	1	1	11	1	1	1	1	1	622	1	1	1	1	1	1	1	1	1	1	1	1	1	1	1	1	1	1	1	1	1	1	1	1	1	1	1	1	1	1	1	1	1	1	11	1	1	1	1	1	1	1	1	1	1	1	1	1	1	1	1	1	1	1	1	1	1	11	1	1	1	1	1	1	1	1	1	1	11	1	1	1	1	1	1	1	617	1	11	1	1	1	1	1	1	1	1	1	1	1	1	1	12	1	1	11	1	12	1	1	1	1	1	67	1	1	1	1	1	578	1	1	1	1	1	1	1	1	1	1	1	1	1	1	1	1	1	1	1	1	1	1	1	1	1	1	1	1	8	1	1	1	1	1	1	1	12	1	1	1	1	1	-1	1	1	1	1	1	11	1	1	11	1	1	1	1	1	12	1	1	1	1	1	1	11	11	1	1	1	1	1	1	1	1	1	1	11	11	1	1	1	1	1	1	1	1	1	12	1	1	1	1	11	1	1	1	1	1	1	1	1	65	1	1	1	1	1	1	1	1	1	1	1	11	1	1	1	1	1	1	1	1	1	1	1	1	1	1	1	91	1	1	1	11	1	1	1	1	1	1	1	1	1	1	1	11	1	1	1	-1	1	1	11	1	1	1	1	1	1	1	1	1	1	1	1	1	1	1	1	1	1	1	1	1	1	1	11	1	1	1	1	1	11	1	1	1	1	1	1	1	1	1	1	1	1	1	1	1	12	1	1	1	1	1	11	1	1	11	1	1	1	1	1	11	1	1	1	1	1	1	1	1	1	1	1	1	1	1	1	1	1	1	1	1	11	1	22	1	1	11	1	1	1	1	1	1	1	1	1	1	1	1	1	1	1	1	1	1	1	1	67	1	11	11	11	1	1	1	1	1	1	1	1	1	1	1	1	1	1	6	1	1	1	1	1	1	1	1	1	1	1	1	1	1	74	1	1	1	1	1	1	1	1	1	1	1	6	1	1	1	1	10	1	1	1	1	1	11	1	1	1	1	1	1	1	1	1	1	1	1	1	1	1	12	1	1	1	1	1	1	1	1	1	1	1	1	1	1	1	1	1	1	12	1	1	1	1	1	1	1	1	1	1	1	1	1	1	1	1	1	1	1	1	577	1	1	1	1	1	1	1	1	1	1	1	1	1	1	1	1	1	1	1	5	1	1	11	1	5432	1	1	1	1	29	1	1	1	1	1	1	1	1	1	1	1	1	1	1	1	1	1	1	1	1	1	1	1	851	1	1	1	1	1	1	1	1	1	1	1	1	1	1	1	1	1	1	1	1	1	1	1	1	1	1	1	1	1	1	1	1	1	1	1	1	1	1	1	1	1	1	9	1	1	1	1	1	1	1	1	1	1	1	1	1	1	1	1	1	1	1	1	4	1	1	1	1	1	1	1	1	1	1	1	1	1	1	1	1	1	1	1	1	1	1	1	1	1	1	1	1	1	1	1	1	11	1	1	1	1	1	11	1	1	1	1	1	1	91	1	1	1	1	1	1	1	1	1	1	1	1	47	1	1	1	1	1	1	1	1	1	1	1	1	1	1	1	1	1	11	1	1	1	1	10	1	1	1	1	1	1	1	1	1	1	1	1	1	1	10	1	1	1	1	1	1	11	1	1	1	1	1	1	1	1	1	1	1	1	1	1	1	1	1	1	1	23	1	1	1	1	25	1	1	1	1	1	1	1	1	1	2	1	1	1	1	1	1	1	1	1	1	26	1	1	1	1	1	1	1	1	1	1	1	1	1	1	1	1	1	1	1	1	1	1	1	1	1	1	1	1	1	1	1	75	1	1	1	1	1	1	5	1	1	1	1	1	1	1	1	1	10	1	1	1	1	1	1	1	1	1	1	1	1	1	1	1	1	606	1	1	1	68	336	1	1	1	1	1	1	1	1	1	1	10	1	1	1	5	1	1	1	1	1	1	1	1	1	1	1	1	1	1	1	1	1	1	1	1	1	1	1	1	1	1	1	1	1	1	78	1	1	11	1	1	1	1	1	1	1	1	1	1	1	1	1	1	1	1	83	12	1	1	1	2048	11	1	1	1	10	1	1	1	1	1	1	1	1	1	1	1	1	1	1	1	9	1	1	1	1	1	6	1	1	1	1	1	1	1	1	1	1	-1	1	1	1	1	1	11	1	1	1	1	1	1	1	1	1	1	1	1	1	1	1	1	1	73	1	1	1	1	1	1	1	1	1	1	1	1	1	1	1	609	1	1	1	1	1	1	1	1	1	1	11	1	1	1	1	1	1	1	1	1	1	1	2	4	1	1	1	1	1	-1	6	1	1	1	1	1	1	1	12	1	96	10	1	1	1	1	1	1	1	1	966	1	1	1	1	1	1	1	1	11	1	1	1	1	1	1	1	1	1	47	1	1	1	53	1	1	1	1	11	1	1	1	1	1	11	1	1	1	1	1	10	1	1	1	1	1	1	1	1	1	1	1	1	1	1	1	1	1	1	1	1	1	1	1	1	1	1	1	1	1	1	1	1	1	1	1	1	1	1	1	10	1	1	1	1	1	1	1	10	1	1	1	1	5	1	1	1	1	1	1	1	1	1	1	1	1	1	1	1	1	1	1	1	1	1	87	1	1	1	1	1	1	1	1	11	1	1	1	1	1	1	1	11	1	1	1	1	1	11	1	1	7	1	9	1	1	1	1	1	1	1	1	1	1	1	1	1	1	1	11	1	1	1	1	1	1	1	1	1	1	1	5	1	1	1	1	1	1	1	1	1	1	1	1	1	1	1	1	1	1	5	1	1	1	1	25	1	1	1	1	1	11	1	1	1	1	1	1	1	1	1	1	1	1	1	1	1	1	1	1	1	1	1	1	1	948	1	1	1	1	1	1	1	1	-1	16	1	1	1	1	1	1	1	1	1	1	1	85	11	1	1037	1	99	1	8	1	1	1	1	1	1	1	11	1	1	1	1	1	7	1	1	1	1	1	1	11	11	1	12	1	1	11	1	1	1	11	11	1	1	1	1	1	1	1	1	1	1	1	1	1	6	-1	1	-1	1	-1	1	1	10	1	1	1	16	1	1	1	1	1	1	1	1	1	1	1	1	-1	1	1	1	-1	-1	18	-1	-	-	-	-	-1	-	-	-	-	-1	15	-1	-1	-1	11	58	1	1	1	1	1	1	11	1	1	1	1	1	1	1	1	1	1	11	11	1	1	1	1	1	1	10	11	1	1	1	1	1	1	11	1	1	1	1	1	1	7	4	1	52	1	12	11	1	1	1	1	1	1	1	1	1	1	1	1	1	1	6	1	1	1	8	1	1	3	1	1	1	1	1	1	-1	1	1	1	1	1	941	1	58	1	1	1	1	1	1	1	1	1	1	1	1	1	1	1	1	1	1	1	1	1	1	1	1	1	70	1	1	1	11	1	1	1	1	10	1	1	11	1	1	1	1	1	1	1	1	1	12	1	1	11	1	1	1	1	11	10	1	1	1	1	69	9	1	1	1	1	1	1	1	1	1	1	1	1	1	1	10	1	1	1	47	1	1	1	1	1	1	4	1	1	1	1	1	1	1	1	1	1	1	11	1	1	1	1	1	1	1	1	1	10	1	1	1	1	1	1	1	1	1	1	1	1	731	1	1	1	558	1	81	1	1	1	1	11	1	1	11	1	1	1	1	1	1	1	1	1	1	1	1	1	1	1	1	1	8	1	1	1	1	1	1	1	1	1	1	1	1	1	1	1	1	11	1	10	1	1	1	1	1	1	1	1	1	1	1	58	1	1	11	1	1	11	1	12	1	1	1	1	1	1	1	1	1	1	1	1	1	1	1	1	1	1	1	1	1	1	1	1	1	2	1	1	1	1	1	1	70	1	1	1	11	1	451	1	1	1	1	87	1	1	1	1	1	1	1	1	80	1	1	1	1	1	1	1	1	1	1	1	26	1	628	1	1	1	1	1	1	1	1	1	1	1	8	11	11	1	1	1	1	71	1	1	1	1	1	1	1	1	1	1	1	1	1	1	1	1	1	1	1	1	11	1	1	1	1	1	1	11	1	1	1	72	1	1	1	1	1	-	1	1	1	1	1	10	1	1	1	1	1	1	586	1	1	1	1	1	11	1	82	1	1	1	1	1	1	1	1	1	1	1	1	11	1	1	1	1	1	1	1	1	1	1	1	1	11	1	1	1	11	1	1	1	1	1	1	1	1	9	1	1	1	1	1	1	1	1	1	1	1	1	1	1	1	1	1	1	1	1	1	1	1	1	1	1	11	1	1	1	1	1	1	1	1	1	1	-	-	-	-	-	-	-	-	4	-	-	-	-	-	-	-	-	-	-	-	-	-	-	-	-	-	-	-	-	-	-	-	-	-	-	-	-	-	-	-	-	-	1	1	1	1	1	11	1	1	1	1	1	1	1	1	1	25	1	1	1	1	11	1	1	1	1	1	1	1	1	1	1	1	1	1	1	1	1	1	-1	-	-	-	-	-	1	1	1	1	1	1	1	1	8	1	1	1	1	1	1	1	1	1	1	1	11	1	1	1	1	10	1	1	1	1	1	1	1	1	1	1	1	1	1	1	1	1	1	1	1	1	1	1	1	1	1	1	1	1	1	1	1	1	1	1	1	1	1	77	1	1	1	1	1	10	1	1	1	1	1	1	1	1	10	1	7	1	1	1	1	1	1	-1	-1	1	1	1	1	1	1	1	1	1	1	1	1	1	1	99	1	1	1	1	1	1	65	1	11	1	1	1	1	1	1	1	1	1	1	5	580	1	1	1	1	1	1	1	1	1	1	11	1	1	1	1	1	1	4	1	1	1	1	1	1	1	1	1	1	1	1	1	1	1	1	1	1	1	1	1	1	1	1	1	1	1	1	1	1	1	2	1	1	1	1	1	1	1	1	1	-1	1	1	11	1	1	1	-1	-1	46	1	1	1	1	1	1	1	1	1	76	1	1	1	1	1	1	1	1	1	1	1	1	1	1	1	1	1	1	1	1	1	1	1	1	1	1	1	1	64	1	1	1	1	11	1	1	1	1	1	1	1	1	1	1	1	1	1	1	1	1	1	1	1	1	1	12	1	1	11	1	1	1	1	1	1	1	1	1	1	1	11	1	1	565	1	1	1	1	1	1	1	1	1	1	1	77	1	1	1	1	1	1	1	1	1	1	1	11	1	1	1	1	100	1	11	1	1	1	10	1	11	11	1	1	1	9	1	1	1	1	1	1	1	1	1	1	1	1	1	1	1	1	96	1	1	1	1	1	1	1	10	1	1	1	1	1	1	1	1	1	1	1	1	1	1	1	1	1	1	1	1	1	1	1	1	1	1	1	1	1	5	1	1	1	1	1	1	1	1	1	1	1	1	1	1	1	1	1	10	1	1	1	11	1	1	1	1	1	1	1	1	1	1	1	1	1	1	1	1	1	1	1	1	11	1	1	11	1	1	1	1	1	1	1	1	1	1	1	1	1	1	1	1	1	1	1	1	1	11	1	1	1	1	1	11	1	1	1	1	1	1	1	1	1	1	11	86	1	1	1	1	1	1	1	1	1	1	1	11	1	1	1	1	1	10	48	1	10	1	1	1	1	1	1	1	1	8	1	1	1	1	11	11	1	1	1	1	1	1	1	1	1	1	1	1	1	1	1	1	11	1	1	1	1	1	1	1	11	-1	1	1	1	1	11	1	1	1	1	1	1	1	1	1	1	1	1	1	1	1	1	1	1	1	11	1	1	1	88	1	1	2	1	1	1	1	1	1	1	1	10	1	1	1	1	1	1	1	1	1	1	1	645	1	1	1	1	1	1	1	1	1	1	1	1	1	228	1	1	1	1	1	1	1	1	1	1	1	1	1	1	1	1	1	1	1	1	1	1	1	12	1	1	1	1	1	1	1	1	1	1	1	1	1	11	1	1	1	1	1	1	1	-1	1	-1	1	1	1	1	1	12	1	1	1	11	2	1	1	1	1	1	1	1	1	1	1	1	89	1	1	1	1	1	1	1	1	1	1	1	1	10	1	1	11	1	10	1	1	1	1	1	1	1	1	1	1	1	2	1	1	1	1	1	1	1	1	1	1	1	1	1	1	12	1	1	1	1	1	1	1	1	1	1	1	1	1	1	1	1	1	1	1	1	1	1	1	1	1	1	1	83	1	1	1	1	1	1	1	1	1	1	1	1	1	1	1	10	60	1	1	1	1	1141	1	1	1	1	8	1	1	1	1	1	1	1	1	1	1	1	1	11	1	1	1	1	1	1	1	1	1	1	1	1	1	1	1	1	1	1	1	1	1	1	1	1	1	1	1	1	1	1	1	1	1	1	1	1	1	1	1	1	1	1	1	1	1	1	1	1	-1	1	1	1	1	1	1	26	1	1	1	5	1	1	1	1	1	1	85	1	1	11	1	1	1	1	1	1	1	87	1	1	1	1	1	1	1	1	1	1	1	1	1	1	1	1	1	1	1	1	1	1	5	1	1	1	1	1	1	1	1	1	1	1	31	1	1	1	1	1	1	1	1	1	1	1	1	1	1	1	1	1	1	1	1	1	1	1	1	1	1	1	24	1	1	11	1	1	1	1	11	1	1	41	1	1	12	1	1	23290	1	1	83	1	1	1	1	1	1	1	1	1	1	1	1	12	1	1	1	1	1	1	1	1	1	1	1	1	1	11	1	1	1	11	1	12	1	1	1	1	1	1	11	1	1	1	1	1	1	63	1	1	1	1	1	1	1	1	1	1	1	11	1	1	1	1	1	1	1	1	1	1	1	1	1	1	1	1	1	1	1	1	1	1	1	1	1	1	1	1	1	10	1	1	11	1	1	1	1	1	1	1	1	1	1	1	1	1	1	1	1	11	1	1	70	1	1	1	1	1	1	1	1	5	1	1	1	1	1	1	1	5	1	1	1	1	1	1	1	1	1	1	1	1	1	4	4	1	1	1	245	172	1	1	4	1	1	1	4	1	1	1	1	1	1	1	1	1	1	1	1	1	1	1	1	1	1	12	14	1	1	1	1	1	1	1	1	1	1	1	1	1	1	1	1	1	1	1	1	1	1	11	1	1	1	1	11	1	1	1	1	1	1	1	1	1	2	1	1	1	1	1	1	1	1	11	1	1	1	1	1	1	1	1	1	1	1	1	1	1	1	1	1	1	1	1	1	1	1	1	1	1	1	5	1	1	1	5	47	1	1	1	1	1	1	1	1	1	1	1	11	1	1	1	1	1	1	1	1	1	91	1	1	1	1	1	11	1	1	1	1	1	1	1	1	12	684	5	1	1	11	1	1	1	1	1	1	1	1	1	1	1	1	1	1	1	1	1	-	-	-	-	-	-	-	-	1	-	-	-	-	-	-	4	-	-	-	-	-	-	-	-	-	-	-	-	-	1	-	-	-	-	-	-	-	4	-	-	-	-	-	-	-	-	-	-	-	-	-	-	-	-	-	-	-	-	-	-	-	-	-	-	-	-	-	-	-	-	10	-	-	-	-	-	-	-	-1	-1	-	11	2	-	-	-	-	-	-	-	-	-	-	10	-	-	-	-	-	-	-	-	-	-	-	-	-	-	-	-	-	-	-	-	-	-	-	-	-	-	-	-	-	-	-	-	-	-	-	-	-	-	-	-	-	-	-	-	-	-	-	-	-	-	-	-	-	-	-	-	-	-	-	-	-	-	-	-	-	-	-	-	-	-	5	-	-	-	-1	-	Poultry																																																																																																																																																																																																																																																																																																																																																																																																																																																																																																																																																																																																																																																																																																																																																																																																																																																																																																																																																																																																																																																																																																																																																																																																																																																																																																																																																																																																																																																																																																																																																																																																																																																																																																																																																																																																																																																																																																																																																																																																																																																																																																																																																																																																																																																																																																																																																																																																																																																																																						1,4,[5],12:i:1,2	2396441314.0	0.0242424242424242	330	SRR3322994	322	enterica	/content/drive/MyDrive/Salmonella_typhimurium_NA/sistr_input_fasta/SAL_OE9612AA_AS.fasta	SAL_OE9612AA_AS	i	1.2	1,4,[5],12	INFO: Number of cgMLST330 loci found (n=330)	PASS	B	Typhimurium	Typhimurium|Lagos	Typhimurium
SAL_DC2674AA	PNCS018113	SAL_ND1592AA_AS	SAL_DC2674AA	4210	538831	1			SRR30134303;ILLUMINA;Paired;;SRX25603539;;;SRA	Human	Human	Homo sapiens; stool	2022	7.0	4.0		North America	Canada							Typhimurium	I			National Microbiology Laboratory			PRJNA543337	SRP199206	SAMN41838613	SRS22252588	2024-08-06	2024-08-05			10	7	12	956	5	9	2		-	-	-	-	-	-		-	-	-	-	-	-	-	-	-	-	-	-	-	-	-		-	-	-	-	-	-	-	-	-	-	-	-	-	-	-	-	-	-	-	-	-	-	-	-	-		-	-	-	-	-	-	-	-	-	-	-	-	-	-	-	-	-	-	-	-	-	-	3	-1	-	-	-	-	-1	-			-	-					-	-	-	-	-	-	-	-	-	-	-	-	-	-	-	-	-	-	-	-	-	-	-	-	-	-	-	-	-	-	-	-	-	-	-	-	-	-	-	-	-	-	-	-	-	-	-	-1	-	-	-	-	-	-	-	-	-	-	-	-	-	-	-	-			-	-	-	-	-	-	-	-	-	-	-	-	-	-	-1	-	-	-	-	-	-	-	-	-1	-	-	-	5	-	-	-1	-1	-1						-	-	-	-	-	-	-	-	-	-	2	-	-	-	-	-	-	-		-	-	-	-	-	-	-	-	-	-	-	-	-	-	-	-		-1	-	-	-	-	-	-	-	-	-		-	-	-	12721	225	-1	-		-	-	-	-		-		-	-	-	-	-	-	-	-	-	-	-	-	-	-	-	-	-	-	-	-	-	-	-	-	-	-	-	-	-	-	-	-	-	-	-	-	-	-	-	-	-	-	-	-	-	-	-	-	-	-	-	-	-	-		-	-1	-	-	-	-	-	-	-	-	-	-	-	-	-	-	-	-	-	-	-	-	-	-	674	-	-	-	-	-	-		-	-	-	-		-	-	-	-	-	-	-	-	-	-	-	-	-	-	-	-	-	-	-	-	-	-	-	-1	3	-	-	-	-	-	-	-	-	-	-	-	-	-	-	-	-	-	-	-	-	-	-	-	-	-	-	-	-	-	-	-	-	-	-	-	-	-	-	-	-	-	-	-	-	-	-	-	-	-	-	-	-	-	-	-	-	-	-	-	-	-	-	-	-	-	-	-1	-	-	-	-	-	-	-	-	-	-	-	-	-	-			-	-1	-	-	-	-	-	-	-	-	-1		-	-	-	-	-	-	-	-	-	-	-	-	-	-	-	-	-	-	-	-	-	-	-	-	-	-	-	-	-	-	-	-	-	-	-	-	-	-	-	-	-	-	-	-	-	-	-	-	-	-	-	-	-	-	-	-	-	-	-	-	-	-	-	-	-	-	-	-	-	-	-	-	-	-	-	-	-	-	-	-			-	-	-	-	-	-	-	-	-	-	-	-	-	-	-	-	-	-	-	-	-	-	-	-	-	-	-	-	-	-	-	-	-	-	-	-	-	-	-	-	-	-	-	-	-	-	-	-	-	-	-	-	-	-	-	-	-	-	-	-	-	-	-	-	-	-	-	-	-	-	-	-	-	-	-	-	-	-	-	-	-	-	-	-	-	-	-	-	-	-	-	-	-	-	-	-	-	-	-	-	-	-	-	-	-	-	-	-	-	-	-	-	-	-	-	-	-	-	-	-	-	-	-	-	-	-	-	-	-	-	-	-	-	-	-	-	-	-	-	-	-	-	-	-	-	-	-	-	-	-	-	-	-	-	-	-	-	-	-	-	-	-	5	-	-	-	-	-	-	-	-	-	1	-	-	-	-	-	-	-	-	-	-	-	-	-	-	-	-	-	-	-	-	-	-	-	-	-	-	-	-	-	-	-	-	-	-	-	-	-	-	-	-	-	-	-	-	-	-	-	-	-	-	-	-		-				-	-1	-	-	-	-	-1	-	-	-	-	2	-	-	-	-	-	-	-	-	-	-	-	-	-	-	-	-	-	-	-	-	-	-	-	-	-	-	-	-	-	-	-	-	-	-	-	-	-	-	-	-	-	-	-	-	-	-	-	-	-	-	-	-	-	-	-	-	-	-	-	-	-	-	-	-	-	-	-	-	-	-	-	-	-	-	-	-	-	-	-	-	-	-	-	-	-	-	-	-	-	-	-	-	-	-	-	-	-	-	-	-	-	-	-	-	-	-		-	-	-			-	-	-	-	-	-	-			-	-	-	-	-	-	-	-	-	-	-	-	-	-	-	-	-	-	-	-	-	-	-	-	-	-	-	-	-	-	-		-		-		-	-		-					-						-	-	-		-	-	-	-	-	-	-	-	-	-		-	-	-	-	-	-	-	-	-	-	-	-	-	-	-	-	-	-	-	-	-		-	-	-	-1		-1	-1	-	-	-	-	-	-	-	-	-	-					-	-1	-	-1	-1	-	-	-	-	-	-	-	-	-	-	-	-	-	-	-	-	-	-	-	-	-	-	-	-	-	-	-	-	-	-		-1		-	-	-	-	-1	-	-	143	-1	-1			-	-	-	-	-	-	-	-	-	-	-	-	-	-	-	-	-	-	-	-	-	-	-	-	-	-	-	-	-	-	-	-	-	-	-	-	-	-1	-	-	-	-1	-	-		-1	-		-	-	-	-1	-	-		-	71	4	-1	5	5		-		-1	-1	-	-	-	-	-		-	-	-	-	-	-	327	-1	-1	-	-	-1	3	-	-	-	-	-	1	1	1	1	-	-	4	-	2	-		-	-	-	-1	-	-	-1	-	-	-	-	-	-	-	-	-	-	-	-1	-1	-1	-1	-	-	-	-	-	-1	-	-	-	-	-	-	-	-	-	-	-	-	-		-	-	-		-	-	-	-	-	-		-1	-1		-	-	-	-	-1		-	-	-1	-	-		-	-	-	-	8											-	-	-	-	-	-	-				-1	-	-	-1	-	-	-1	-1	-	-	-1	-	2	-1	-1	-1	-	-1	-	-	-	-	-	-	-1	-1		-	-	-	8	-	-1	-	-	-	-	-	-1	-1	-1	-1	-		-	9	-1	-	-1	-			-	-	-		-	-1	-	-	-	-	-	-	-	-	-	-	-	-	-	-	-	-	-1			-	-	-1	-1		-	-		-	-	-	-	-	-	-	-	-			-	-	-1	-1	-		-1	-				-	-		-	-1	-1	-	-1	-			-	-	-1	-	-	-							-		-	-	-	-				-																														-1	-	-	-	-	-	-	-	-	-	-	-	-	-	-	-	-	-	-	-	-1	-			-	-	-	-1	-	8	-1	-	-1		-							2				-																		-		-	-	-1	-	-	-	-	-	-	-	-	-	-	-	-	-	-	-	-	-	-	-	-	-	-	1	1	1	1	1	234	-	15							-	-	-	-	-	-	-	-	-	-	-	-	-	-	-	-	-	-	-	-	-	-	-	-	-	-	-	-	-	-	-	-	-	-	-	-	-	-	-	3	7	-	-	-	-	-	-	-	-	-1		-	-	-		-	-							-	-	-		-	-	-	-	-	-	-	-	-		-	-	-	-	-	-	-	-	-	-	-	-	-	-	-	-		-	-	-	-	-	-	-	-	-	-	-	-	-		-	-	-	-	-	-	-	-	-	-	-	-1	-	-	2	-	-	-																									-																																																																																																																																																								-	-	-								-	-			-	-	-	-	-	-	-	-			-	-	-	-			-	-	-		-	-1	-	-	-	-		-			-	-	-		-1	-		-	-	-	-	-	-	-			-	-		-	-	-	-			-	-	-		-	-	-			-	-	-	-	-	-	-	-			-	-	-		-	-	-	-	-	-	-	-	-	-	-	-	-	-	-	-	5		-					-	-	-	-	-	-	-	-	-	-	-	-	-	-		10	-		-	-	-	-	-	-	-	-	-	-	-	-	-							-1	-	-	-	-	-	-		-	-	-	-	-	-	-	-	-	-	-	-			-	-	-	-	-	-	-	-	-		-	-		-	-	-	-	-	-	-			-	-	-		-	-	-1	-1	-	-	-	-	-	-	-	-	-	-	-		-	5	-	-					-	-		-			-	-	-	-	-	-	-	-	-	-	-	-	-	-	-	-	-	-	-	-	-	-	-1	-	-			-1	-	-	-		-	-		-	-1	-	-	-	-	-	-	-	-	-	-		-	-	-	-		-			-	-	-		-	-	-		-	-	-	-	-	-	-	-	-	-	-	-	-	-	-	-	-	-	-	-	-	-	-	-	-	-	-	-	-	-	-	-	-	-	-	-	-	-	-	-	-	-	-	-	-	-	-	-	-	-	-	-	-	-	-	-	-	-	-	-	-	-	-	-	-	-	-	-	-	-	-	-	-	-	-	-	-	-	-1		-	-	-1	-	-		-	-	-	-	-1	-	-	-	-1	-	-		-1	-	-	-	-	-	-1	-	-	-	-	-		-					-	-	-	-	-	-	-		-	-																					-	-				-	-	-	-	-	-		-	-	-	-	-	-	-	-		-	-	-			-	-	-	-	-	-	-	-	-	-	-	-	-	-	-	-	-	-	-	-	-	-	-			-	-	-	-	-	-	-	-	-				-	-		-	-	-	-							-	-	-		-	-			-	-	-	-	-	-	-	-	-			-	-	-		-	-	-	-	-	-	-	-	-	-		-	-	-	-	-	-				-	-			-	-	-	-	-	-1	-		-	-			-	-	-	-	-	-				-		-	-		-	-	-	-	-			-1	-	-1	43		-	-	-	-	-	-		-				-	-	-		-	-	-	-	-	-	-	-	-	-	-	-	-	-	-	-1		-	-	-	-	-	-	-	-			-		-	-							-	-	-	-	-	-	-1	-	-		-	-	-	-	-	-	-	-	-		-	-	-	-	-	-	-	-	-	-	-	-	-			-	-	-	-	-	-			-1	-	-	-1	-	-	-	-	-	-	-		-	-1	-	-	-	-	-	-	-	-	-	-	-	-	-	-	-	-	-	-	11	-	-1		-	-		-1	-1	-	6	-	-1	-	-1	-	-	-	-	-	-	-	-	-	-	-	-1	-1		-	-	-	-	-	-1	-1	-		115	-1	-1	-	-1	-	-1	-	-	-1	10	-	-	-	6			1	-1	-	-	-	-	-	-	-	-	-	-	6	-	-	-	11	10	-1	-	254	-	-	-	-	-		-	-	-	-	-	-	-	1	4	2	2	-1	4	2	-	-	-	-	-	-	-	-	-	-	-	-	-	-	-	-	-	-	-	-	-	-	-	-	-	-	-	-	-	-	-	-	-	-	-	-	-	-	-	-	-	-	-	-	-	-	-	-	-	-1	-	-	-	-	-	-	-	-	-	-	-	-	-	-	-	-	-		-	-	-	-	-	-	-	-	-	-	-	-	-	-	-	-	-	-	-	-	-	-	-	-	-	-	-	-	-	-	-	-	-	-	-	-	-	-	-	-	-	-	-	-	-	-	-	-	-	-	-	-	-	-	-	-	-	-	-	-	-	-	-	-	-	-	-	-	-	-	-	-	-	-	-	-	-	-	-	-	-	-	-	-	-	-	-	-	-	-	-	-	-	-	-	-	-	-	-	-	-	-	-	-	-	-	-	-	-	-	-	-	-	-	-	-	-	-	-	-	-	-	-	-	-		-	-	-	-	-	-	-	-	-	-	-	-	-	-	-	-	-	-	-	-	-	2	-	-	-	-	-	-	-	-	-	-	-	-	-	-	-	-	-	-	-	-			-	-	-	-	-	-	-	-	-	-	-	-	-	-	-	-	-	-	-		-	-	-	-	-	-	-	-	-	-	-	-	-	-	-	-	-	-	-	-	-	-	-	-	-	-	-	-	-	-	-	-	-	-	-	-	-	-	-	-	-	-	-	-	-	-	-	4	-	-	-	-1	-	3	-	-	-	-	-	286	-	7	-	-	-	-	-	-	-	-	-	-		-	-	-	-	-	-	65				-	-	-	2	-	-	-	-	-	-	-	-	-	-	-	-	-	-	-	-		-	-	-		-	-	-	-	-	-	-	-	-	-	-	-	-	-	-	-	-	-	-	-	-	-	-	-	-	-	-	-	-	-	-	-	-			-	-	-	-	-	-	-	-	-	-	-	-	-	-	-	-	-	-	-	-	-	-	-	-	-	-	-	-	-	-	-	-	-	-	-	-	-	-	-	-	-	-	-	-	-	-	-	-	-	-	-	-	-	-	-	-	-	-	-	-	-	-	-	-	-	-	-	-	-	-	-	-	-	-	-	-	-	-	-			-	-	-	-		-	-	-	-	-	-	-	-	-	-	-	-	-	-	-	-	-	-	-	-	-	25	-	-	-	-	-	-	-	-	-	-	-	-	-	-	-	-	-	-	-	-	-	-	-	-	-	-	-	-	-	-	-	-	-	-	-	-	-	-	-	-	-	-	-	-	-	-	-	-	-	-	-	-	-	-	-	-	-	-	-	-	-	-	-	-1	-	-	-	-1	-	-1	-	-	-	-	-	-	-	-	-	-	-	-	1	4	-1	-	-	-	-	-	-	-1	-	-	-	-	-	-	-	-	-	1	10	-1	-	-	-1	-	-	-	-	1	-	-	-	-	-	-	-	-	-	-	-	-	12	-	-	-	-	-	-	-	-						-		-	-	-	-	-	-				-	-				-	-	-	-		-	-	-		-	-				-					-	-	-	-	-	-		-	-	-	-	-	-	-	-	-	-	-	-	-	-	-	-	-	-	-	-	-	-	-	-	-	-	-	-	-	-	-	-	-	-	-	-	-	-	-	-	-	-	-	-	-	-	1	1	4	1	1	1	1	1	3	1	1	1	3	1	1	1	1	1	1	1	148	1	1	1	1	1	1	1	2	-	-	-	-	-	-	-	-	-	-	-	-	-	-	-	-	1	1	1	1	1	4	1	1	1	1	1	1	1	1	1	4	1	1	1	1	2300	1	1	1	1	1	1	1	2	3	1	1	-1	1	1	1	1	3	2	1	1	1	1	1	1	1	1	2	1	4	1	1	1	10	98	1	1	1	1	1	1	-	-	1	-	-	-	-	-	-	-	-	-	-	-	-	-	-	-	-	-	-	-	-	-	-	-	-	-	-	-	-	-	-	-	-	-	-	-	-	-	-	-	-	-	-	-	-	-	-	-	-	-	-	-	-	-	-	-	-	-	-	-	-	-	-	-	-	-	-	-	-	-	-	-	-	-	-	-	-	-	-	-	-	-	-	-	-	-	-	-	-	-	-	-	-	-	-	-	-	-	-	-	-	-	-	-	-	-	-	-	-	-	-	-	-	-	-	-	-	-	-	-	-	-	-	-	-	-	-	-	-	-	-	-	-	-	-	-	-	-	-	-	-	-	-	-	4	-	-	-	-	-	-	-	-	-	-	-	-	-	-	-	-	-	11	-	-	-	-	-	-	-	-1	1739	-	-	-	51	780	-1	-	-	-	-	-	-	-	-	-	-	-1	-	-	-	-	-	-	-	-	-	-	-	-	-	-	-	-	-	-	-	-	-	-	-	-	-	-	-	-	-	-	-	-	-	-	-	-	-	101	33	19	-1	-1	4	-	-	-	-	-	-	-	-	-	-	-	-	-	-	-	-	-	-	-	-	-	-	-	-	-	-	-	-	-	706	-1	-1	-	-	-	-	-	9	-	-	-	-	-	-	-1	-	-	-	-	-	-	-	-	-	-	-	-	-	-	-	-	-	-	-	1	-				-				-	-	-	-	-		-	-	-			-	-	-	-	-			-	-		-	-	-	-	-	-	-	-	-	-	-	-	-	-	-	-	-	-	-	-	-	-	-	-	-	-	-	12	-	1	1	-1	1	1	1	1	1	1	-	-	-	-	-	1	2565	1	616	1	5625	1	1	1	1	1	1	1	1	1	1487	-	-	-	-	-	-	-	-	-	-	-	-	-	-	-	-	-	-	-	-	-	-	-	-	-	-	1	1	1	1	1	1	1	1	1	1	1	1	-	-	-	-	-	-	-	-	185	1	4	3	-	-	-	-	-	-	-	-	-	-	-	-	-	-	-	-	-	-	-	-	-	-	-	-	-	-	-	-	-	-	-	-	-	-	1	1	1	1	11	1	1	1	23	1	1	1	12	11	1	1	1	1	1	1	1	1	1	1	1	1	1	11	1	1	1	16	3685	1	1	1	1	1	8	1	1	1	1	1	1	1	1	1	1	1	-1	-	-	-	-1	1	1	1	11	1	1	1	1	7676	1	1	1	1	1	1	11	1	1	1	1	1	1	1	1	1	1	1	6238	1	1	1	1	1	11	11	1	25	1	11	1	1	1	25	1	1	1	11	1	4496	1	1	1	1	1	1	1	1	1	1	1	1	1	5	1	27	11	1	1	1	1	1	1	1	1	24	1	1	1	1	1	1	1	1	1	1	1	1	1	1	1	1	11	25	1	1	1	1	1	1	1	1	1	1	1	10	22	11	1	1	1	1	1	1	1	5	1	6	1	3	1	1	1	7	11	1	1	1	1	1	29	1	1	28	11	1	10	1	7	1	1	1	1	344	1	4493	1	1	27	1	1	1	1	1	1	1	1	11	1	12	1	1	1	1	11	1	11	1	1	1	1	1	1	11	1	26	1	1	1	1	1	1	26	11	1	1	1	1	1	1	1	6	1	1	1	2994	1	7	1	1	1	1	9	1	9	1	1	1	8	1	1	1	1	1	1	1	9	1	6	1	1	1	1	10	1	9	1	1	1	1	1	1	1	1	1	1	1	1	1	1	1	1	1	1	2962	1	1	1	1	1	13	1	1	1	1	11	1	-	-	-	-	-	-	-	-	-	-	-	-	-	-	-	-	-	-	-	-	-	-	-	-	-	-	-	-	-	-	-	-	-	-	-	-	-	-	-	-	-	-	-	-	-	-	-	-	-	-	-	-	-	-	-	-	1	1	1	1	1	1	1	1	1	1	1	10	1	1	1	1	4419	1	1	10	1	1	1	5056	1	1	1	1	1	1	1	1	11	1	1	1	1	1	1	31	1	1	5082	1	1	1	1	1	11	1	1	1	1	1	1	1	1	1	1	1	1	1	1	1	1	5	1	4583	1	5	1	1	1	1	1	1	1	1	1	1	1	1	1	1	1	1	1	1	1	7	1	1	1	1	11	6	1	1	1	1	1	1	1	1	1	1	1	1	11	8	5	2440	1	1	11	1	1	1	1	1	1	1	10	1	1	1	1	1	1	1	1	1	1	1	1	1	1	10	1	1	1	1	1	1	1	1	1	1	1	26	1	8	1	1	1	1	1	1	1	1	1	11	1	1	1	593	1	1	1	28	1	1	1	1	1	1	1	1	1	1	11	1	1	1	1	1	1	1	-1	-	-	-	-	-	-	-	-	-	1	1	1	1	9	1	1	1	1	1	1	1	1	11	1	1	1	1	1	1	1	1	1	1	1	-1	1	1	1	11	1	1	1	1	1	9	1	3	1	1	1	1	1	1	1	1	1	1	12	26	1	9908	26	11	1	1	1	1	1	11	12	1	1	1	1	1	1	1	5	1	1	29	1	10	1	1	1	1	1	1	1	1	1	1	1	1	1	1	1	1	1	1	1	25	1	1	1	1	1	1	27	1	1	1	3793	1	11	1481	1	1	1	1	1	774	1	1	1	1	1	1	1	11	939	1	1	1	1	1	1	1	1	1	1	1	1	1	1	1	1	1	28	1	1	1	2	1	1	1	1	2598	5550	1	1	1	5653	1	1	5127	1	10	1	29	1	1	1	1	1	1	1	2970	1	1	1	1	7	1	26	28	1	1	1	1	1	1	1	1	1	1	1	1	1	1	5034	3472	1	1	1	1	1	1	3091	1	1	7	1	1	8	1	1	1	1	1	3514	1	3470	1	11	1	11	1	1	1	1	1	1	1	1	5825	1	1	1	11	4492	1	1	1	1	1	1	1	1392	1	1	1	1	1	1	1	1	1	11	1	1	1	1	1	1	28	1	1	1	1	1	1	1	1	11	1	3004	1	1	11	1	1	1	1	11	1	1	1	1	1	1	1	1	1	1	1	1	6	1	1	1	1	1	1	11	1	1	1	11	4065	1	1	1	1	1	1	1	1228	1	1	1	1	1	3745	11	941	1	1	1	1	1	1	1	1	1	30	10	12	1	1	1	1	1	11	6	1	1	1	1	1	1	1	1	1	1	1	5336	1	1	27	1	11	1	1	-1	-1	1	1	1	1	11	1	1	1	1	1	1	1	1	1	1	1	1	1	11	1	1	1	11	1	1	1	31	12	1	1	1	1	1	1	1	18	1	1	1	74	1	1	1	1	1	1	1	1	1	1	3	1	1	1	1	1	2	1	3	266	1	1	1	1	8	1	-1	-1	1	1	1	1	1	1	1	1	11	1	3409	1	1	1	1	12	1	1	1	1	1	1	1	1	1	1	1	1	1	1	1	1	1	1	1	1	1	1	1	1	1	1	1	1	1	4967	25	1	1	1	1	1	1	13	1	1	1	1	1	1	1	1	1	1	2288	1	11	11	1	1	9	1	11	1	1	1	1	1	1	8	1	1	1	1	1	1	1	1	1	1	1	11	1	1	1	11	1	1	1	1	1	1	1	1	1	1	1	1	1	1	1	1	1	1	1	1	1	1	1	1	1	1	1	1	1	1	1	1	1	12	1	1	1	1	1	1	1	1	1	1	1875	1	11	11	1	1	1	1	1	1	1	11	1	1	19	1	1	1	1	1	1	1	1	1	1	1	1	1	1	1	1	1	1	1	1	1	1	1	1	5	1	13	1	1	1	1	1	1	1	1	1	1	11	1	1	1	1	1	1	1	1	1	1	2	1288	1	1	1	1	1	1	1	1	1	1	11	3076	1	1	1	505	1	1	1	1	1	11	1	1	1	1	1	1	1	1	1	4187	1	1	1	1	1	1	1	1	1	1	1	1	1	12	1	1	11	1	12	1	1	1	25	1	1	1	1	1	1	1	1	1	1	496	1	1	1	1	1	1	1	1	1	1	1	1	1	1	24	1	1	1	8	1	1	4472	1	1	1	8	1	1	29	1	1	1	1	12	1	1	1	1	1	-1	1	1	1	1	1	11	4	1	11	1	1	1	23	1	12	1	1	1	1	1	1	11	4214	1	1	1	3932	1	1	1	1	1	1	11	11	1	1	1	1	1	1	1	1	1	12	1	1	1	1	11	2867	1	9	1	1	1	1	1	1	1	1	1	1	3082	1	1	1	28	1	1	11	1	1	1	1	1	1	1	1	1	1	1	1	1	1	1	1	1	1	1	11	1	6360	1	1	1	1	1	1	633	1	1	11	1	1	1	1	2981	1	11	1	1	1	24	1	1	1	1	1	1	1	1	1	1	1	6676	572	1	1	1	1	1	1	11	1	1	1	1	1	11	1	1	1	1	1	1	1	1	1	1	1	1	1	1	1	12	1	1	1	1	1	11	1	1	6450	1	1	1	1	1	5217	28	1	3243	1	1	1	1	1	1	1	1	1	1	1	1	1	1	1	1	1	11	1	22	1	1	11	1	1	1	1	12	1	1684	1	1	22	1	3964	1	1	1	1	1	1	2821	1	1	1	408	11	11	1	1	1	1	1	1	1	1	1	1	1	1	1	1	6	1	11	1	1	1	1	1	1	1	1	1	1	1	1	1	1	24	1	1	22	1	1	1	1	1	1	6	1	1	1	1	10	1	1	3432	1	1	11	1	1	1	1	1	1	1	1	1	1	1	1	1	1	1	12	393	1	1	1	1	1	1	1	1	1	1	1	1	1	1	1	1	1	12	1	1	1	1	1	1	1	29	518	1	1	1	1	1	1	1	1	1	1	1	1	1	1	1	24	1	1	1	1	1	1	1	1	1	1	1	1	1	1	1	5	1	1	4702	1	1	1	1	1	1	1	1	1	1	1	1	1	1	1	1	1	1	1	1	11	1	1	5432	1	1525	1	1	1	1	1	1	1	1	1	1	1	1	1	1	1	1	1	1	1	1	2142	1	1	1	1	1	4372	1	1	5658	1	1	1	1	11	12	1	1991	1	1	1	1	1	1	1	1	1	9	1	1	1	1	1	1	1	1	1	1	1	2769	1	1	1	1	1	1	1	1	4	1	1	1	1	1	1	1	1	1	4219	1	1	1	1	1	1	1	1	1	1	1	1	1	1	1	1	1	1	1	1	1	3300	11	1	1	1	1	1	11	1	1	1	1	1	1	11	2734	1	1	1	1	1	27	1	1	1	1	1	1	1	1	1	1	1	1	1	1	1	1	1	2590	1	1	1	1	1	11	1	1	1	1	10	1	1	1	1	1	1	1	1	1	1	1	1	1	1	10	1	1	1	1	1	1	11	1	1	1	1	1	1	1	1	1	1	1	1	1	-	-	-	-	-	-	-	-	-	-	-	-	-	-	-	-	-	-	-	-	-	-	-	-	-	-	-	-1	-	-	-	-	7	9	421	3	-	2	9	9	9	-	-	-	-	-	-	-	-	-	-	1	1	1	1	1	1	1	1	1	1	1	1	1	1	22	1	1	1	1	1	5	1	1	1	1	1	1	1	1	1	10	1	1	26	1	1	1	1	1	1	1	1	1	1	1	1	1	1	1	1	1	1	1	1	1	1	1	1	1	1	11	1	6697	10	1	1	1	5	1	1354	1	1	1	1	1	1	1	1	1	1	1	1	1	5	1	1	1	1	1	1	1	1	1	1	1	1	1	1	1	1	1	11	1	1	1	1	1	1	1	1	1	1	1	1	1	1	1	1	1	12	5088	8853	12	1	11	1	1	1	10	1	1	1	1	1	1	1	1	1	3298	1	1	1	1	1	9	1	1	1	1	1	6	1	1	1	1	1	1	1	1	1	1	1	1	1	1	1	1	11	1	1	1	1	1	1	1	1	1	1	1	1	1	1	1	1	1	1	1	1	1	1	1	1	1	1	6380	1	1	1	1	1	484	1	1	1	1	1	1	1	1	1	1	1	11	1	1	1	1	1	1	1	2862	1	1	2	2	4	1	238	1	1	1	-1	6	1	1	1	1	1	1	1	12	1	-1	10	1	1	1	1	1	1	1	1	1	1	1	1	1	1	1	1	1	11	1	1	1	1	26	1	4806	1	1	1	1	1	1	1	1	1	1	1	11	1	1	1	1	1	11	1	1	1	1	1	10	1	1	1	11	1	1	1	1	1	1	1	1	1	1	1	1	1	1	1	1	979	1	1	1	1	1	1	1	1	1	726	1	1	1	1	1	1	28	1	10	1	1	1	1	1	1	1	10	1	1	1	1	5	1	1	1	1	1	1	1	1	1	1	1	1	1	1	1	1	1	1	1	1	1	1	1	1	1	1	1	1	1	1	11	1	1	1	1	1	1	1	11	1	1	1	1	1	11	1	1	7	1	9	1	304	1	1	1	1	1	1	10	1	572	1	1	1	1	11	1	1	1	1	1	1	1	1	1	1	1	5	1	1	1	1	471	1	1	25	1	3630	1	1	1	1	1	1	1	1	4257	1	1	1	1	25	1	1	1	1	1	11	1	1	1	1	1	1	1	1	1	1	1	1	1	1	4399	1	1	1	1	1	1	1	1	1	1	1	1	1	1	1	1	1	-1	10344	1	1	1	1	1	1	1098	1	1	1	1	1	11	1	12	1	11641	1	8	1	1	1	1	1	1	1	11	1	1	1	1	1	7	1	2495	1	1	1	1	11	11	1	12	1	1	11	1	1	1	29	11	1	1	10	1	1	1	1	1	1	1	1	1	3	5	-1	1	-1	1	-1	1	1	15	1	1	9	8	-	10	2	6	10	11	8	11	1	2094	11	8	4	1	-	-	12	18	-	14	-	-	-	-	4	-	-	-	-	3	-1	-1	26	4	6	5	1	1	1	1	1	1	11	2503	1	1	1	7	1	6621	1	1	1	11	11	1	1	1	1	1	1	10	11	1	1	1	1	1	1	11	1	1	1	1	1	1	7	4	1	11	1	12	11	1	1	1	1	1	1	1	1	1	1	1	1	408	1	3	1	1	1	271	1	1	3	1	1	1	14	938	1	-1	1	1	1	1	26	1	1	1	1	1	1	1	1	1	1	1	1	1	1	1	1	4449	1	1	1	1	1937	1	1	1	1	1	1	1	1	1	1	11	1	1	1	3293	10	1	1	11	1	1	1	1	1	1	1	1	1	12	1	1	11	1	1	1	1	11	11	1	1	1	1	1	9	1	1	1	1	1	1	1	1	25	1	1	1	1	1	10	1	1	1	2182	1	1	1	1	1	1	4	1	1	1	1	1	1	1	1	1	2640	1	11	1	1	1	1	1	1	1	1	1	10	1	1	1	1	1	1	1	1	1	1	6580	1	1	1	1	1	1	10	1	1	1	1	1	11	1	1	1	1556	1	1	1	1	1	1	1	1	1	1	8	15	1693	1	1	1	8	1	1	1	1	1	3327	1	1	1	1	1	1	1	1	1	1	11	1	10	1	1	1	1	1	1	1	11	1	1	1	1	28	1	11	1	1	11	1	12	1	1	1	1	1	1	1	1	29	1	1	1	1	1	1	1	1	1	11	1	1	1	1	1	6387	2	1	1	1175	1	1	1	11	1	1	1	11	1	12734	1	1	1	1	590	1	1	1	1	1	1	1	1	1	1	1651	1	1	1	1	1	1	1	1	1	26	1	1	1	1	1	1	1	1	1	1	1	1	1	8	11	11	969	1	1	1	1	1	1	1	1	1	1	1917	1	18	1	1	11	1	1	1	1	1	1	1	1	11	1	1	1	1	1	699	11	11	1	1	1	1	1	1	1	1	1	1	1	20	1	1	1111	1	1	1	1	10	1	1	4152	1	1	1	1	11	1	1	28	1	1	1	1	1	1	1	1	1	1	1	11	1	1	4987	1	1	1	1	1	981	1	1	1	11	1	1	1	11	1	1	1	1	6	1	1	1	289	1	1	1	1	1	1	1	1	1	1	4108	1	1	1	1	1	1	1	1	1	1	1	1	1	1	1	4413	1	1	1922	1	1	1	1	1	1	11	-	-	-	-	-	-	-	-	-1	-	-	-	-	-	-	-	-	-	-	-	-	-	-	-	-	-	-	-	-	-	-	-	-	-	-	-	-	-	-	-	-	-	1	1	1	490	1	11	1	1	11	1	1	1	1	1	1	1	1	1	1	1	11	1	1	1	1	1	1	1	1	1	1	1	1	26	1	1	1	1	1	1	3936	1	547	1	1	1	549	1	1	1	1	1	8	1	1	1328	1	1	1	1	522	1	1	1	11	1	1	1	1	11	532	1	1	1	1	1	1	1	9	1	1	1	1	1	1	1	1	1	1	1	1	1	1	1	1	1	28	1	1	1	1	1	1	1	1	1	1	1	1	1	1	1	1	10	1	1	1	1	1	1	1	1	10	1	7	1	1	1	1	3960	1	19735	-1	1	1	1	1	1	1	1	1	1	3154	1	1	1	1	6970	11	1	1	1	1	1	1	1	11	1	1	1	1	1	1	1	2266	1	1	5	1	1	1	1	1	1	1	1	1	1	1	11	1	1	1	1	1	1	4	1	1	1	1	1	1	1	1	1	1	1	1	1	1	1	1	1	1	1	1	1	1	1	1	1	1	1	1	1	1	1	2	1	1	1	1	1	1	1	1	1	1	1	1	11	1	1	1	1	11	1	1	1	1	1	1	1	1	1	1	29270	1	1	1	1	1	1	1	1	1	1	1	1	1	1	1	1	1	1	1	1	1	1	1	1	1	1	26	1	1	1	1	1	5992	11	1	1	1	1	1	1	1	1	1	1	1	1378	1	1	1	1	1	1	1	3997	1	5693	1	1265	11	1	1	1	1	1	3723	1	12	2617	1	1	11	1	1	1	1	1	1	1	1	26	1	1	1	1	1	1	1	1	1	1	1	1	1	1	1	1	1	29	1	1	1	1	1	1	11	1	1	1	10	1	11	11	1	1	1	9	1	1	1461	11	1	1	1	1	1	4330	1	1	1	28	1	1	1	1	1	1	1	1	1	1	10	1	1	1	1	1	1	1	1	6	1	1	1	1	1	1	1	1	1	1	1	1	1	1	1	1	12	1	1	1	5	1	1	10	1	1	1	1	1	1	1	1	19	1	1	1	1	1	10	1	1	1	605	1	1	1	1	7	1	1	1	1	27	2655	1	1	1	1	1	1	1	1	1	11	1	1	11	1	1	1	1	400	1	1	1	1	1	1	11	1	1	1	1	1	1	1	1	1	11	1	1	1	1	1	11	1	1	1	5458	1	1	1	1955	1	1	11	1	1	11	1	1	1	1	1	1	1	1	1	11	1	1	1	1	1	10	1	1	6890	1	1	1	1	1	1	1	2604	8	1	1	1	1	11	11	1	1	1	1	1	1	1	1	1	1	1	2986	1	1	1	1	11	1	1	1	1	1	1	1	11	-1	29	15418	1	1	11	-1	1	1	1	1	1	7094	1	1	1	1	1	1	1	1	381	5653	1	1	11	1	1	1	1	1	1	2	27	1	1	1	1	1	1	1	10	1	1	1	1	1	1	3921	1	1	1	1	11	1	1	1	1	1	1	1	1	1	1	4395	1	1	1	1	1	1	1	1	1	1714	1	1	1	1	26	1	2560	1	1	1	1	1	1	1	1	1	12	1	1	1	1	1	1	1	1	1	1	1	1	1	11	1	1	11	1	1	1	1	1	1	1	1	1	1	1	1	12	1	1	1	11	2	1	1	1	1	1	1	1	1	1	2660	2771	12	1	1	1	1	1	1	1	1	15	1	1	1	10	1	1	5598	1	10	1	1	1	1	1	1	1	1	1	1	1	2	1	1	1	1	1	1	1	1	1	1	1	1	1	1	12	1	1	1	1	1	27	1	1	1	1	1	1	1	1	1	1	3106	1	27	1	1	1	1	1	1	1	1	1	4232	1	1	1	1	1	1	1	1	1	1	1	1	1	1	10	1	1	1	1	1	10	1	1	1	1	8	1	1	1	1	1	1	1	1	1	1	1	1	11	1	1	1	1	1	627	1	1	1	1	1	1	1	1	621	1	1	1	5027	1	1	1	1	1	2567	1	1	406	1	1	1	1	1	1	1	1	1	1	3352	1	1	1	5640	1	1	2662	2117	1	-1	1	1	1	1	1	1	26	1	1	1	3431	1	1	1	1	1	1	1	1	1	11	1	1	1	1	1	1	1	1	11	1	1	1	1	1	1	1	4409	1	1	1	1	1	1	1	1	1	1	1	1	1	1642	1	1	1	11	3482	1	1	1	1	1	1	1	1	522	1	1	1	27	1	28	1	1	1	1	1	1	1	1	1	12	1	1	1	1	1	1505	1	1	5	24	1	1	11	1	1	1	1	11	30	1	1	1	1	12	1	1	21130	1	1	1	1	1	1	1	1	1	1	1	1	1	1	1	12	1	1	1	26	1	1	1	1	1	1	1	1	1	11	1	1	1	11	1	12	1	1	1	4656	1	1	11	1	1	1547	1	1	1	1	1	1	1	1	1	1	1	1	1	1	1	11	1	1	1	1	1	1	1	1	1	1	11	10	1	1	1	1	1	1	1	1	1	1	1	1	1	1	22	1	1	10	1	1	11	1	1	1	1	1	1472	1	1	1	1	1	1	1	1	1	1	11	1	1	1	1	1	1	1	1	1	1	1	5	1	1	1	1	2464	1	1	5	1	354	1	1	1	1	1	1	1	8	1	1	1	4	4	1	1	163	1	1	1	1	4	1	1	1489	8	1	1	1	1	1	1	1	1	204	1	1	1	27	1	1	1	1	1	12	1	1	1	1	1	1	1	1	1	1	1	1	1	1	1	1	1	1	1	1	1	1	1	11	1	1	1	1	3337	1	1	1	1	1	1	1	1	1	8	1	1	1	1	1	1	1	1	11	1	1	1	1	1	1	1	1	1	1	1	4278	1	1	26	1	1	18	1	1	5	1	1	1	1	1	1	1433	1	1	1	5	15	18	1	1	1	1	1	1	1	1960	1	1	11	1	1	1	1	1	1	1	1	1	1	1	1	1	1	1	1943	1	11	9	1	1	1	1	1	12	1	5	1	1	11	1	1	1	1	1	1	1	1	6697	1	1	1	1	1	1	-	-	-	-	-	-	-	-	-	-	1	-	-	-	-	-	-	4	74	-	-	-	-	-	-	-	-	-	-	-	-	1	-	-	-	-	-	-	-	313	-	-	6	-	-	-	-	-	-	-	-	-	-	-	-	-	-	-	-	-	-	-	-	6	9	-	-		-	-	-	-	10	-	-	-		-	-	-	-1	-1	-	11	2	-	-	-	-	-	-	-	-	-	698	10	-	-	-	-	-	-	-	-	-	-	-	-	1	-	-	-	-	-	-	-	-	-	-	-	-	-	-	-	-	-	-	-	-	-	-	-	-	-	-	-	-	-	-	-	-	-	-	-	-	-	-	-	-	-	-	-	-	-	-	-	-	-	-	-	-	-	-	-	-	-	5	-		-	-1	-	Human							-				-			-				-		-	-	-	-	-	-																				-	-	-	-	-	-	-	-	-		-	-	-	-	-	-	-		-	-	-	-	-	-	-	-	-	-	-	-	-	-		-	-		-	-	-	-	-	-	-	-	-	-	-	-	-	-	-	-	-	-	-	-	-	-	-	-	-	-	-	-	-	-	-	-	-	-	-	-	-	-	-	-	-	-					-	-	-	-	-	-	-	-	-	-	-	-	-	-	-	-	-	-	-	-	-	-	-	-	-	-	-	-	-	-	-	-	-	-	-	-	-	-	-	-	-	-	-	-	-	-	-	-	-	-	-	-	-		-	-	-	-	-	-	-				-	-	-	-	-	-		-	-	-	-	-	-	-		-	-	-	-	-	-	-			-		-	-	-	-	-	-	-	-	-	-	-	-	-	-	-	-	-	-	-	-		-	-			-	-	-	-		-	-		-	-				-	-		-		-	-		-				-		-									-		-		-	-	-	-		-	-	-	-	-	-		-	-		-		-				-	-	-	-	-	-	-	-			-	-	-		-	-					-	-	-	-	-	-	-	-	-	-	-					-	-	-					-	-		-				-	-				-	-		-		-			-		-	-	-	-	-	-	-	-	-	-	-	-	-			-	-	-	-	-	-	-	-	-		-	-	-		-	-	-		-			-	-		-	-	-	-	-	-	-		-	-	-	-	-	-	-	-	-	-	-	-	-	-	-	-	-	-	-	-	-	-	-							-							-		-		-	-	-	-	-	-	-	-	-	-	-	-	-				-	-	-	-	-	-	-	-		-	-	-																																-	-		-	-	-	-				-	-		-	-	-	-	-		-	-	-	-	-	-	-	-	-	-	-	-	-	-	-	-	-	-	-	-	-	-	-	-	-		-	-	-	-	-	-	-	-	-	-	-	-	-	-	-	-		-			-	-	-	-	-				-						-																																								-		-	-	-	-	-	-	-	-		-	-	-	-	-	-	-	-	-	-	-													-	-	-										-		-	-			-	-	-	-	-	-	-	-	-	-	-	-	-	-	-		-	-	-	-	-	-	-	-	-	-	-	-	-	-	-	-	-	-	-	-	-	-	-	-	-	-	-	-	-	-	-	-	-	-	-	-	-	-	-	-	-	-	-	-	-	-	-	-	-	-	-	-	-	-	-	-	-	-		-	-	-	-	-	-	-			-	-	-	-	-	-	-	-	-	-	-	-	-	-	-	-	-	-	-	-	-	-	-	-	-	-	-	-	-	-	-	-	-	-	-	-	-			-	-	-	-	-	-						-		-	-		-	-	-	-					-		-			-							-	-					-							-	-	-	-	-					-			-		-					-	-							-														-		-		-		-	-	-				-		-					-	-	-	-	-			-																																											-		-		-	-	-	-		-			-	-	-	-		-	-					-	-	-			-		-			-	-					-				-	-		-																													-	-	-		-	-				-			-	-	-	-	-	-	-					-		-	-	-	-				-	-	-	-				-	-							-	-		-	-	-		-	-	-				-	-	-		-	-						-	-		-	-	-	-	-							-	-					-	-		-	-		-	-			-	-	-	-		-				-	-			-	-	-	-				-	-	-		-	-	-	-		-		-					-	-	-	-	-					-	-	-	-	-	-	-	-	-	-	-	-							-			-	-	-	-							-		-			-	-	-		-	-										-	-	-	-	-	-	-	-	-	-	-	-			-	-	-	-	-	-	-				-	-	-	-	-	-	-	-	-	-	-	-	-	-	-	-	-	-	-	-	-	-	-	-	-	-	-	-	-	-	-	-	-	-	-	-	-	-	-	-	-	-	-	-	-	-	-	-	-	-	-	-	-	-	-	-	-	-	-	-	-	-	-	-	-	-	-	-	-	-	-	-	-	-	-	-	-	-	-	-	-	-	-	-	-	-	-	-	-	-	-	-	-	-	-	-	-	-	-	-	-	-	-	-	-	-	-	-	-	-	-	-	-	-	-	-	-	-	-	-	-	-	-	-	-	-	-	-	-	-	-	-	-	-	-	-	-	-	-	-	-	-	-	-	-	-	-	-	-	-	-	-	-	-	-	-	-	-	-	-	-	-	-	-	-	-	-	-	-	-	-	-	-	-	-	-	-	-	-	-	-	-	-	-	-	-	-	-	-	-	-	-	-	-	-	-	-	-	-	-	-	-	-	-	-	-	-	-	-	-	-	-	-	-	-	-	-	-	-	-	-	-	-	-	-	-	-	-	-	-	-	-	-	-	-	-	-	-	-	-	-	-	-	-	-	-	-	-	-	-	-	-	-	-	-	-	-	-	-	-	-	-	-	-	-	-	-	-	-	-	-	-	-	-	-	-	-	-	-	-	-	-	-	-	-	-	-	-	-	-	-	-	-	-	-	-	-	-	-	-	-	-	-	-	-	-	-	-	-	-	-	-	-	-	-	-	-	-	-	-	-	-	-	-	-	-	-	-	-	-	-	-	-	-	-	-	-	-	-	-	-	-	-	-	-	-	-	-	-	-	-	-	-	-	-	-	-	-	-	-	-	-	-	-	-	-	-	-	-	-	-	-	-	-	-	-	-	-	-	-	-	-	-	-	-	-	-	-	-	-	-	-	-	-	-	-	-	-	-	-	-	-	-	-	-	-	-	-	-	-	-	-	-	-	-	-	-	-	-	-	-	-	-	-	-	-	-	-	-	-	-	-	-	-	-	-	-	-	-	-	-	-	-	-	-	-	-	-	-	-	-	-	-	-	-	-	-	-	-	-	-	-	-	-	-	-	-	-	-	-	-	-	-	-	-	-	-	-	-	-	-	-	-	-	-	-	-	-	-	-	-	-	-	-	-	-	-	-	-	-	-	-	-	-	-	-	-	-	-	-	-	-	-	-	-	-	-	-	-	-	-	-	-	-	-	-	-	-	-	-	-	-	-	-	-	-	-	-	-	-	-	-	-	-	-	-	-	-	-	-	-	-	-	-	-	-	-	-	-	-	-	-	-	-	-	-	-	-	-	-	-	-	-	-	-	-	-	-	-	-	-	-	-	-	-	-	-	-	-	-	-	-	-	-	-	-	-	-	-	-	-	-	-	-	-	-	-	-	-	-	-	-	-	-	-	-	-	-	-	-	-	-	-	-	-	-	-	-	-	-	-	-	-	-	-	-	-	-	-	-	-	-	-	-	-	-	-	-	-	-	-	-	-	-	-	-	-	-	-	-	-	-	-	-	-	-	-	-	-	-	-	-	-	-	-	-	-	-	-	-	-	-	-	-	-	-	-	-	-	-	-	-	-	-	-	-	-	-	-	-	-	-	-	-	-	-	-	-	-	-	-	-	-	-	-	-	-	-	-	-	-	-	-	-	-	-	-	-	-	-	-	-	-	-	-	-	-	-	-	-	-	-	-	-	-	-	-	-	-	-	-	-	-	-	-	-	-	-	-	-	-	-	-	-	-	-	-	-	-	-	-	-	-	-	-	-	-	-	-	-	-	-	-	-	-	-	-	-	-	-	-	-	-	-	-	-	-	-	-	-	-	-	-	-	-	-	-	-	-	-	-	-	-	-	-	-	-	-	-	-	-	-	-	-	-	-	-	-	-	-	-	-	-	-	-	-	-	-	-	-	-	-	-	-	-	-	-	-	-	-	-	-	-	-	-	-	-	-	-	-	-	-	-	-	-	-	-	-	-	-	-	-	-	-	-	-	-	-	-	-	-	-	-	-	-	-	-	-	-	-	-	-	-	-	-	-	-	-	-	-	-	-	-	-	-	-	-	-	-	-	-	-	-	-	-	-	-	-	-	-	-	-	-	-	-	-	-	-	-	-	-	-	-	-	-	-	-	-	-	-	-	-	-	-	-	-	-	-	-	-	-	-	-	-	-	-	-	-	-	-	-	-	-	-	-	-	-	-	-	-	-	-	-	-	-	-	-	-	-	-	-	-	-	-	-	-	-	-	-	-	-	-	-	-	-	-	-	-	-	-	-	-	-	-	-	-	-	-	-	-	-	-	-	-	-	-	-	-	-	-	-	-	-	-	-	-	-	-	-	-	-	-	-	-	-	-	-	-	-	-	-	-	-	-	-	-	-	-	-	-	-	-	-	-	-	-	-	-	-	-	-	-	-	-	-	-	-	-	-	-	-	-	-	-	-	-	-	-	-	-	-	-	-	-	-	-	-	-	-	-	-	-	-	-	-	-	-	-	-	-	-	-	-	-	-	-	-	-	-	-	-	-	-	-	-	-	-	-	-	-	-	-	-	-	-	-	-	-	1,4,[5],12:i:1,2	2235322319.0	0.0484848484848484	330	ERR044733	314	enterica	/content/drive/MyDrive/Salmonella_typhimurium_NA/sistr_input_fasta/SAL_ND1592AA_AS.fasta	SAL_ND1592AA_AS	i	1.2	1,4,[5],12	INFO: Number of cgMLST330 loci found (n=330)	PASS	B	Typhimurium	Typhimurium|Lagos	Typhimurium
SAL_DC3011AA	PNCS018034	SAL_ND1870AA_AS	SAL_DC3011AA	19	539057	1			SRR30136360;ILLUMINA;Paired;;SRX25605594;;;SRA	Human	Human	Homo sapiens; stool	2021	8.0	26.0		North America	Canada							Typhimurium	I			National Microbiology Laboratory			PRJNA543337	SRP199206	SAMN41838537	SRS22254251	2024-08-06	2024-08-06			10	7	12	9	5	9	2		-	-	-	-	-	-		-	-	-	-	-	-	-	-	-	-	-	-	-	-	-		-	-	-	-	-	-	-	-	-	-	-	-	-	-	-	-	-	-	-	-	-	-	-	-	-		-	-	-	-	-	-	-	-	-	-	-	-	-	-	-	-	-	-	-	-	-	-	3	-1	-	-	-	-	-1	-			-	-					-	-	-	-	-	-	-	-	-	-	-	-	-	-	-	-	-	-	-	-	-	-	-	-	-	-	-	-	-	-	-	-	-	-	-1	-	-	-	-	-	-	-	-	-	-	-	-	-1	-	-	-	-	-	-	-	-	-	-	-	-	-	-	-	-			-	-	-	-	-	-	-	-	-	-	-	-	-	-	-1	-	-	-	-	-	-	-	-	-1	-	-	-	5	-	-	-1	-1	-1						-	-	-	-	-	-	-	-	-	-	2	-	-	-	-	-	-	-		-	-	-	-	-	-	-	-	-	-	-	-	-	-	-1	-		-1	-	-	-	-	-	-	-	-	-		-	-	-	318	-	-1	-		-	-	-	-		-		-	-	-	-	-	-	-	-	-	-	-	-	-	-	-	-	-	-	-	-	-	-	-	-	-	-	-	-	-	-	-	-	-	-	-	-	-	-	-	-	-	-	-	-	-	-	-	-	-	-	-	-	-	-		-	-1	-	-	-	-	-	-	-	-	-	-	-	-	-	-	-	-	-	-	-	-	-	-	674	-	-	-	-	-	-		-	-	-	-		-	-	-	-	-	-	-	-	-	-	-	-	-	-	-	-	-	-	-	-	-	-	-	-1	3	-	-	-	-	-	-	-	-	-	-	-	-	-	-	-	-	-	-	-	-	-	-	-	-	-	-	-	-	-	-	-	-	-	-	-	-	-	-	-	-	-	-	-	-	-	-	-	-	-	-	-	-	-	-	-	-	-	-	-	-	-	-	-	-	-	-	-1	-	-	-	-	-	-	-	-	-	-	-	-	-	-			-	-1	-	-	-	-	-	-	-	-	-1		-	-	-	-	-	-	-	-	-	-	-	-	-	-	-	-	-	-	-	-	-	-	-	-	-	-	-	-	-	-	-	-	-	-	-	-	-	-	-	-	-	-	-	-	-	-	-	-	-	-	-	-	-	-	-	-	-	-	-	-	-	-	-	-	-	-	-	-	-	-	-	-	-	-	-	-	-	-	-	-			-	-	-	-	-	-	-	-	-	-	-	-	-	-	-	-	-	-	-	-	-	-	-	-	-	-	-	-	-	-	-	-	-	-	-	-	-	-	-	-	-	-	-	-	-	-	-	-	-	-	-	-	-	-	-	-	-	-	-	-	-	-	-	-	-	-	-	-	-	-	-	-	-	-	-	-	-	-	-	-	-	-	-	-	-	-	-	-	-	-	-	-	-	-	-	-	-	-	-	-	-	-	-	-	-	-	-	-	-	-	-	-	-	-	-	-	-	-	-	-	-	-	-	-	-	-	-	-	-	-	-	-	-	-	-	-	-	-	-	-	-	-	-	-	-	-	-	-	-	-	-	-	-	-	-	-	-	-	-	-	-	-	3	-	-	-	-	-	-	-	-	-	-	-	-	-	-	-	-	-	-	-	-	-	-	-	-	-	-	-	-	-	-	-	-	-	-	-	-	-	-	-	-	-	-	-	-	-	-	-	-	-	-	-	-	-	-	-	-	-	-	-	-	-	-		-				-	-1	-	-	-	-	-	102	-	-	-	2	-	-	-	-	-	-	-	-	-	-	-	-	-	-	-	-	-	-	-	-	-	-	-	-	-	-	-	-	-	-	-	-	-	-	-	-	-	-	-	-	-	-	-	-	-	-	-	-	-	-	-	-	-	-	-	-	-	-	-	-	-	-	-	-	-	-	-	-	-	-	-	-	-	-	-	-	-	-	-	-	-	-	-	-	-	-	-	-	-	-	-	-	-	-	-	-	-	-	-	-	-	-	-	-	-	-		-	-	-			-	-	-	-	-	-	-			-	-	-	-	-	-	-	-	-	-	-	-	-	-	-	-	-	-	-	-	-	-	-	-	-	-	-	-	-	-	-		-		-		-	-		-					-						-	-	-		-	-	-	-	-	-	-	-	-	-		-	-	-	-	-	-	-	-	-	-	-	-	-	-	-	-	-	-	-	-	-		-	11	-1	-1		-1	-1	-	-	-	-	-	-	-	-	-	-					-1	-1	-	-1	-1	-	-	-	-	-	-	-	-	-	-	-	-	-	-	-	-	-	-	-	-	-	-	-	-	-	-	-	-	-	-		-1		-	-	-	-	-1	-	-	77	-1	-1			-	-	-	-	-	-	-	-	-	-	-	-	-	-	-	-	-	-	-	-	-	-	-	-	-	-	-	-	-	-	-	-	-	-	-	-	-	-1	-	-	-	-1	-	-		-1	-		-	-	-	-1	-	-		-	71	4	-1	5	5		-		-1	-	-	-	-	-	-		-	-	-	-	-	-	-1	-1	-1	-	-	-1	3	-	-	-	-	-	1	1	1	1	-	-	4	-	2	-		-	-	-	-1	-1	-	-1	-	-	-	-	-	-	-	-	-	-	-	491	-1	-1	-1	-1	-	-	-	-	-1	-	-	-	-	-	-	-	-	-	-	-	-	-		-	-	-		-	-	-	-	-	-		-1	-1		-	-	-	-	-1		-	-	-	-	-		-	-	-	-	-											-	-	-	-	-	-	-				-1	-	-	-1	-	-	-1	-1	-	-	-1	-	2	-1	-1	-1	-	-1	-	-	-	-	-	-	-1	-1		-	-	-	8	-	-1	-	-	-	-	-	-1	-1	-1	-1	-		-	9	-1	-	-1	-			-	-	-		-	-1	-	-	-	-	-	-	-	-	-	-	-	-	-	-	-	-	-1			-	-	-1	-1		-	-		-	-	-	-	-	-	-	-	-			-	-	-1	-1	-		-1	-				-	-		-	-1	-1	-	-1	-			-	-1	-1	-	-	-							-		-	-	-	-				-																														-1	-	-	-	-	-	-	-	-	-	-	-	-	-	-	-	-	-	-	-	-1	-			-	-	-	-1	-	2	-1	-	-1		-							2				-																		-		-	-	-1	-	-	-	-	-	-	-	-	-	-	-	-	-	-	-	-	-	-	-	-	-	-	1	1	1	1	1	1	-	7							-	-	-	-	-	-	-	-	-	-	-	-	-	-	-	14	-	-	-	-	-	-	-	-	-	-	-	-	-	-	-	-	-	-	-	-	-	-	-	4	7	-	-	-	-	-	-	-	-	-1		-	-	-		-	-							-	-	-		-	-	-	-	-	-	-	-	-		-	-	-	-	-	-	-	-	-	-	-	-	-	-	-	-		-	-	-	-	-	-	-	-	-	-	-	-	-		-	-	-	-	-1	-	-	-	-	-	-	-1	-	-	2	-	-	-																									-																																																																																																																																																								-	-	-								-	-			-	-	-	-	-	-	-	-			-	-	-	-			-	-	-		-	-1	-	-	-	-		-			-	-	-		-1	-		-	-	-	-	-	-	-			-	-		-	-	-	-			-	-	-		-	-	-			-	-	-	-	-	-	-	-			-	-	-		-	-	-	-	-	-	-	-	-	-	-	-	-	-	-	-	5		-					-	-	-	-	-	-	-	-	-	-	-	-	-	-		10	-		-	-	-	-	-	-	-	-	-	-	-	-	-							-1	-	-	-	-	-	-		-	-	-	-	-	-	-	-	-	-	-	-			-	-	-	-	-	-	-	-	-		-	-		-	-	-	-	-	-	-			-	-	-		-	-	-1	-1	-	-	-	-	-	-	-	-	-	-	-		-	5	-	-					-	-		-			-	-	-	-	-	-	-	-	-	-	-	-	-	-	-	-	-	-	-	-	-	-	-1	-	-			-1	-	-	-		-	-		-	-	-	-	-	-	-	-	-	-	-	-		-	-	-	-		-			-	-	-		-	-	-		-	-	-	-	-	-	-	-	-	-	-	-	-	-	-	-	-	-	-	-	-	-	-	-	-	-	-	-	-	-	-	-	-	-	-	-	-	-	-	-	-	-	-	-	-	-	-	-	-	-	-	-	-	-	-	-	-	-	-	-	-	-	-	-	-	-	-	-	-	-	-	-	-	-	-	-	-	-	-1		-	-	-1	-1	-		-	-	-	-	-	-	-	-	-1	-	-		-1	-	-	-	-	-	-1	-	-	-	-	-		-					-	-	-	-	-	-	-		-	-																					-	-				-	-	-	-	-	-		-	-	-	-	-	-	-	-		-	-	-			-	-	-	-	-	-	-	-	-	-	-	-	-	-	-	-	-	-	-	-	-	-	-			-	-	-	-	-	-	-	-	-				-	-		-	-	-	-1							-	-	-		-	-			-	-	-	-	-	-	-	-	-			-	-	-		-	-	-	-	-	-	-	-	-	-		-	-	-	-	-	-				-	-			-	-	-	-	-	-1	-		-	-			-	-	-	-	-	-				-		-	-		-	-	-	-	-			-	-	-1	64		-	-	-	-	-	-		-				-	-	-		-	-	-	-	-	-	-	-	-	-	-	-	-	-	-	-1		-	-	-	-	-	-	-	-			-		-	-							-	-	-	-	-	-	-1	-	-		-	-	-	-	-	-	-	-	-		-	-	-	-	-	-	-	-	-	-	-	-	-			-	-	-	-	-	-			-1	-	-	-1	-	-	-	-	-	-	-		-	-1	-	-	-	-	-	-	-	-	-	-	-	-	-	-	-	-	-	-	11	-	-1		-	-		-1	-1	-	6	-	-1	-	-1	-	-	-	-	-	-	-	10	-	-	-	-1	-1		-	-	-	-	-	-1	-1	-		115	-1	-1	246	-1	-	-1	-	-	-1	10	-	-	20	6			1	-1	-	-	-	-	-	-	-	-	13	-	-	-	-	-	11	10	-1	-	97	-	-	-	-	-		-	-	-	-	-	-	-	1	4	2	2	-1	4	2	-	-	-	-	-	-	-	-	-	-	-	-	-	-	-	-	-	-	-	-	-	-	-	-	-	-	-	-	-	-	-	-	-	-	-	-	-	-	-	-	-	-	-	-	-	-	-	-	-	-1	-	-	-	-	-	-	-	-	-	-	-	-	-	-	-	-	-		-	-	-	-	-	-	-	-	-	-	-	-	-	-	-	-	-	-	-	-	-	-	-	-	-	-	-	-	-	-	-	-	-	-	-	-	-	-	-	-	-	-	-	-	-	-	-	-	-	-	-	-	-	-	-	-	-	-	-	-	-	-	-	-	-	-	-	-	-	-	-	-	-	-	-	-	-	-	-	-	-	-	-	-	-	-	-	-	-	-	-	-	-	-	-	-	-	-	-	-	-	-	-	-	-	-	-	-	-	-	-	-	-	-	-	-	-	-	-	-	-	-	-	-	-		-	-	-	-	-	-	-	-	-	-	-	-	-	-	-	-	-	-	-	-	-	4	-	-	-	-	-	-	9	-	-	-	-	-	-	-	-	-1	-	-	-	-			-	-	-	-	-	-	-	-	-	-	-	-	-	-	-	-	-	-	-		-	-	-	-	-	-	-	-	-	-	-	-	-	-	-	-	-	-	-	-	-	-	-	-	-	-	-	-	-	-	-	-	-	-	-	-	-	-	-	-	-	-	-	-	-	-	-1	4	-	-	-	-1	-	3	-	-	-	-	11	-	-	7	-	-	-	-	-	-	-	-	-	-		-	-	-	-	-	-	3				-	-	-	2	-	-	-	-	-	-	-	-	-	-	-	-	-	-	-	-		-	-	-		-	-	-	-	-	-	-	-	-	-	-	-	-	-	-	-	-	-	-	-	1	11	1	-	4	-1	1	1	-	-	-	-	-			-	-	-	-	-	-	-	-	-	-	-	-	-	-	-	-	-	-	-	-	-	-	-	-	-	-	-	-	-	-	-	-	-	-	-	-	-1	-	-	-	-	-	-	-	-	-	-	-	-	35	-	-	-	-	-	-	-	-	-	-	-	-	-	-	-	-	-	-	-	-	-	-	-	-	-	-	-	-	-			-	-	-	-		-	-	-	-	-	-	-	-	-	-	-	-	-	-	-	-	-	-	-	-	-	18	-	-	-	-	-	-	-	-	-	-	-	-	-	-	-	-	-	-	-	-	-	-	-	-	-	-	-	-	-	-	-	-	-	-	-	-	-	-	-	-	-	-	-	-	-	-	-	-	-	-	-	-	-	-	-	-	-	-	-	-	-	-	-	-1	-	-	-	-1	-1	-1	-	-	-	-	-	-	-	-	-	-	-	-	1	4	-1	-	-	-	-	-	-	-1	-	-	-	-	-	-	-	-	-	1	10	-1	-	-	-1	-	-	-	-	1	-	-	-	-	-	-	-	-	-	-	-	-	12	-	-	-	-	-	-	-	-						-		-	-	-	-	-	-				-	-				-	-	-	-		-	-	-		-	-				-					-	-	-	-	-	-		-	-	-	-	-	-	-	-	-	-	-	-	-	-	-	-	-	-	-	-	-	-	-	-	-	-	-	-	-	-	-	-	-	-	-	-	-	-	-	-	-	-	-	-	-	-	1	1	4	1	1	1	1	1	3	1	1	1	3	1	1	1	1	1	7	1	1	1	1	1	1	1	1	1	2	-	-	-	-	-	-	-	-	-	-	-	-	-	-	-	-	1	1	1	1	1	1	1	1	1	1	1	1	1	1	1	4	1	1	1	1	1	1	20	2	1	35	1	1	2	3	1	1	4529	1	1	1	1	1	2	1	62	116	1	1	1	5	1	2	1	63	1	1	1	1	1	1	1	1	1	1	179	-	-	1	-	-	-	-	-	-	-	-	-	-	-	-	-	-	-	-	-	-	-	-	-	-	-	-	-	-	-	-	-	-	-	-	-	-	-	-	-	-	-	-	-	-	-	-	-	-	-	-	-	-	-	-	-	-	-	-	-	-	-	-	-	-	-	-	-	-	-	-	-	-	-	-	-	-	-	-	-	-	-	-	-	-	-	-	-	-	-	-	-	-	-	-	-	-	-	-	-	-	-	-	-	-	-	-	-	-	-	-	-	-	-	-	-	-	-	-	-	-	-	-	-	-	-	-	-	-	-	-	-	-	-	-	-	-	-	-	-	-	-	-	-	-	-	4	-	-	-	-	-	-	-	-	-	-	-	-	-	-	-	-	-	-1	-	-	-	-	-	-	-	-1	281	-	-	-	-	-	-1	5	4	10	-	-	6	8	2	-	-	-1	-	-	-	-	-	-	-	-	-	-	-	-	-	-	-	-	-	-	-	-	-	-	-	-	-	-	-	-	-	-	-	-	-	-	-	-	-	-	-	-	-1	-1	4	-	-	-	-	-	-	-	-	-	-	-	-	-	-	-	-	-	-	-	-	-	-	-	-	-	-	-	-	-	5	-1	-1	-	-	-	-	-	9	-	5	-	-	-	-	-1	-	-	-	-	-	-	-	-	-	-	-	-	-	-	-	-	-	-	-	104	-				-				-	-	-	-	-		-	-	-			-	-	-	-	-			-	-		-	-	-	-	-	-	-	-	-	-	-	-	-	-	-	-	-	-	-	-	-	-	-	-	-	-	-	613	1	6	1	-1	589	1	1	-1	1	1	1	1	1	-	-	1	1	1	1	1	1	388	1	1	1	1	1	1	22	1	204	-	-	-	-	-	-	-	-1	-	-	-	-	-	-	-	-	-	-	-	-	-	-	-	-	-	-	1	177	1	1	569	1	5	1	147	1	320	1	-	-	-	-	-	-	-	-	-	-	-	-	-	-	-	-	-	-	-	-	-	-	-	-	-	-	-	-	-	-	-	-	-	-	-	-	-	-	-	-	-	-	-	-	-	-	1	1	1	1	11	1	1	1	1	1	1	1	12	11	1	1	1	956	631	1	1	318	1	1	1	1	1	11	1	1	299	1	391	1	1	1	1	415	8	453	1	1	1	1	1	1	1	1	1	1	336	1	1	403	152	382	379	1	1	1	1	1	1	1	1	287	1	1	1	1	518	1	1	23	1	1	1	1	1	1	1	1	1	1	1	1	1	1	399	554	1	1	1	11	1	1	1	1	1	1	1	1	1	1	1	1	1	1	1	1	1	1	1	1	1	1	1	5	1	1	11	1	1	1	1	1	340	1	1	1	1	250	1	610	1	1	1	1	1	1	1	1	1	1	1	443	11	308	1	1	1	1	1	1	1	23	1	1	1	10	1	11	1	1	586	1	1	1	1	1	254	5142	1	3	1	538	1	7	11	1	1	1	1	1	11	1125	1	1	11	1	1	1	7	1	1	1	1	1	1	519	1	1	1	1	1	1	452	1	359	1	618	11	1	11	1	1	1	1	11	1	1	1	1	1	1	2385	1	11	1	405	1	1	1	1	1	1	1	11	1	1	1	1	1	1	327	411	368	1	1	1	1	7	1	1	1	1	1	1	290	1	1	1	1	1	104	1	1	1	1	1	9	1	6	1	1	1	97	456	1	9	1	1	1	1	1	1	1	1	1	1	217	1	1	1	1	1	1	1	1	1	1	1	480	1	13	1	1	1	1	421	1	-	-	254	-	-	-	-	-	-	-	-	-	-	-	-	-	-	-	-	-	-	-	-	-	-	-	-	-	-	-	-	-	-	-	-	-	-	-	-	-	-	-	-	-	-	-	-	-	-	-	-	-	-	-	-	-	1	1	1	1	228	1	1	1	1	1	1	1	1	1	303	1	1	1	1	1	1	1	1	1	1	1	202	1	1	1	1	1	11	1	1	3821	1	1	1	1	1	1	1	1	1	1	1	1	493	1	1	1	1	1	486	1	1	1	1	1	1	1	1	1	1	5	1	5	683	2789	1	1	1	1	632	1	1	452	1	1	1	1	1	1	1	1	1	1	1	7	1	1	1	1	11	6	1	1	1	1	1	20	1	1	220	1	1	1	11	8	5	1	1	1	11	205	1	1	1	1	5	1	10	1	564	1	1	1	1	1	1	1	1	24	1	1	1	10	1	1	1	1	1	1	1	1	1	1	1	26	1	1	1	1	1	1	1	1	1	1	1	11	473	526	1	1	1	1	1	1	1	1	1	1	1	1	1	1	1	1	11	1	1	1	1	1	1	1	1	1	1	1	1	17	1	328	1	1	1	1	314	1	9	1	1	1	1	1	1	1	1	233	1	1	1	325	1	1	1	1	1	1	1	-1	1	1	1	11	1	1	1	1	1	1	1	3	134	1	1	1	1	1	1	1	1	1	12	534	1	1	705	11	1	1	1	1	1	11	12	1	1	1078	1	1	1	1	5	271	1	1	1	10	1	1	1	1	1	1	512	1	1	1	661	1	451	1	1	1	1	1	1	1	1	1	1	448	1	1	1	1	1	357	1	1	1	1	1	1	1	1	1	257	1	1	1	1	1	1	1	1	11	1	1	1	1	1	1	1	1	440	1	1	1	1	1	1	1	1	786	390	1	1	1	1	1	1	409	1	1	1	1	1	602	1	1	1	1	10	1	1	1	1	1	1	1	1	1	1	1	132	248	1	7	1	1	1	1	1	1	1	1	1	1	1	1	1	1	1	1	1	1	1	1	1	1	1	1	1	1	1	1	1	1	1	8	1	1	1	1	1	1	1	1	1	11	1	10	1	1	1	1	370	1	1	1	11	1	1	1	11	1	1	1	1	1	1	1	1	1	1	1	1	1	1	1	1	1	23	11	1	1	1	1	1	1	1	643	1	1	1	1	433	1	1	11	1	1	1	1	11	271	1	103	1	11	1	1	1	1	1	1	1	1	1	1	1	1	6	1	1	157	1	1	1	11	320	709	1	11	1	1	1	1	1	1	1	382	1	1	1	1	1	1	247	468	1	1	1	1	1	1	1	1	1	307	1	479	11	1	1	1	1	1	11	6	1	1	1	1	307	1	1	1	1	1	1	533	1	1	1332	1	444	1	1	-1	-1	1	1	1	1	274	515	1	536	1	1	1	1	1	1	1	25	1	1	11	1	1	1	1	1	397	1	11	12	1	1	1	353	1	1	244	1	1	1	1	4	1	1	1	1	1	1	66	1	1	11	23	1	1	1	1	1	2	1	3	3	1	1	1	1	1	1	9	-1	1	1	16	64	1	1	1	502	11	1	1	1	1	1	1	1	1	1	1	1	1	1	1	1	1	1	1	1	1	1	1	1	1	1	1	1	1	1	1	1	1	1	21	1	1	1	1	1	1	1	507	1	1	1	1	1	1	1	1	1	1	1	1	1	1	1	11	1	1	151	9	1	501	1	1	1	1	1	1	8	1	1	1	1	1	139	1	1	1	1	1	1	1	1	1	11	1	1	1	1	1	1	1	1	430	1	1	1	1	1	1	1	1	1	1	1	1	1	1	1	1	1	1	1	1	1	1	1	1	12	1	1	1	1	1	1	1	1	1	1	1	1	11	11	1	1	1	1	1	1	1	11	1	1	1	20	1	1013	1	1	1	1	1	1	442	1	1	399	1	1	1	1	237	1	1	1	1	1	619	1	1	1	99	1	1	1	1	1	1	1	1	1	11	1	1	1	1	1	17	1	1	1	1	1	1	1	1	1	1	1	1	1	1	1	1	513	1	1	1	1	1	1	1	1	1	1	11	1	1	1	1	1	1	1	1	1	11	1	1	1	1	1	583	1	1	1	1	1	135	1	12	1	1	11	1	612	1	1	1	1	1	1	1	1	1	1	1	1	1	1	1	1	1	1	1	1	1	1	1	22	1	27	1	1	1	1	1	333	1	1	1	1	1	1	1	1	8	1	1	1	1	73	1	1	12	1	1	1	1	1	-1	1	1	378	329	1	11	1	1	11	1	1	1	1	1	611	1	1	1	119	1	1	11	11	325	1	1	1	1	1	1	1	1	1	11	11	176	495	1	1	1	651	1	1	1	12	1	1	1	481	11	1	1	1	1	1	1	1	1	1	1	1	1	1	1	1	1	1	1	1	1	590	1	1	1	22	1	1	1	1	1	1	1	1	1	1	1	1	1	1	545	11	544	1	1	1	1	1	1	1	1	1	1	11	1	1	1	1	1	1	11	1	1	1	1	5091	1	1	1	1	1	340	1	1	1	1	1	1	1	461	1	1	1	1	11	1	27	1	1	1	11	375	1	1	1	1	1	1	1	1	1	1	1	1	1	1	495	1	1	1	1	1	11	1	1	11	1	1	1	1	1	11	1	1	1	1	1	1	1	1	1	1	1	1	1	1	1	1	1	1	1	1	11	1	22	1	519	11	1	1	1	1	1	591	1	1	1	1	1	1	1	1	1	1	1	1	1	1	1	1	411	548	11	1	1	1	1	1	1	1	1	1	1	1	337	1	1	6	1	690	1	1	1	1	1	1	1	1	1	675	1	1	1	1	1	1	1	1	1	1	1	1	1	1	203	1	1	1	1	10	1	1	1	1	1	11	1	1	1	1	1	1	1	1	1	1	1	1	1	1	1	560	1	1	1	1	1	569	1	1	1	1	1	1	1	1	1	1	1	3010	615	1	1	1	233	1	1	398	1	1	1	1	1	1	1	1	1	1	1	1	1	1	1	1	135	1	1	1	1	1	1	1	1	1	1	1	1	1	1	1	1	285	1	1	11	1	1	1	1	2991	1	1	1	1	1	1	1	1	458	1	374	1	1	1	1	1	1	1	575	1	1	1	1	1	1	1	124	1	1	423	1	1	1	1	1	1	1	1	1	1	1	1	1	1	1	1	1	514	1	1	1	1	1	1	1	1	1	1	1	1	1	1	1	1	1	1	1	1	9	1	1	1	556	1	227	1	1	1	1	1	1	1	1	1	1	339	1	1	1	4	1	1	1	1	1	586	1	1	1	1	1	1	1	1	1	1	1	339	1	1	1	1	1	1	1	1	1	1	362	1	1	1	281	1	1	1	1	1	579	1	1	1	1	1	1	11	1	1	1	1	1	1	1	1	1	1	1	1	1	1	1	1	1	186	1	1	1	1	1	1	1	1	1	1	1	1	11	1	1	1	1	10	510	1	1	1	1	1	1	1	1	575	1	1	1	1	10	1	1	1	1	1	1	11	1	450	1	1	1	1	1	1	1	1	1	1	1	8	1	1	1	1	1	1	1	1	1	1	1	1	1	1	1	1	1	40	1	1	2	49	1	1	1	1	1	1	1	1	1	1	138	1	1	1	1	1	79	1	1	1	1	1	1	1	1	1	1	1	303	1	1	1	1	17	1	1	1	1	1	1	1	1	1	1	1	1	1	273	5	1	1	1	1	1	1	1	1	1	23	1	1	1	1	1	1	1	1	1	1	1	1	1	1	1	1	1	1	1	1	1	1	1	1	1	1	1	1	1	1	1	1	10	1	1	1	5	1	1	1	1	1	1	1	1	1	1	1	1	1	96	1	44	1	1	1	1	1	1	1	1	1	1	1	1	1	1	492	1	1	11	1	1	1	1	1	1	1	1	636	1	1	1	574	1	1	1	1	12	1	1	1	1	11	363	1	1	10	1	1	1	1	1	1	1	1	417	1	1	1	1	1	1	9	1	1	1	1	1	6	1	207	1	1	1	1	1	1	1	1	1	1	1	1	1	1	11	1	1	1	305	1	1	1	1	1	1	1	1	1	1	1	1	1	279	1	1	1	1	234	1	423	1	1	1	1	1	1	1	1	1	1	1	1	1	1	1	1	1	1	1	11	5167	1	1	1	1	1	1	1	1	1	1	2	4	1	1	1	1	1	-1	6	1	1	1	1	1	1	1	12	1	1	10	1	1	1	1	1	1	1	1	1	1	1	1	1	1	604	1	1	11	1	590	706	1	1	1	726	1	1	1	1	1	1	1	1	1	1	1	314	1	1	1	1	1	474	1	1	1	485	1	10	463	1	262	1	1	1	1	1	1	1	1	1	1	1	1	1	27	1	1	1	551	1	1	1	1	394	1	1	1	1	1	1	1	1	1	1	1	1	1	315	1	1	278	1	1	1	1	23	1	1	1	1	5	1	1	1	1	1	1	1	1	1	1	1	1	1	1	1	374	1	1	1	1	1	1	1	1	1	1	1	1	414	1	11	1	1	1	1	1	1	1	11	884	1	1	1	1	432	1	1	7	1	9	1	1	1	1	1	1	1	1	1	1	1	1	1	1	1	11	358	1	1	1	1	1	458	1	495	1	1	5	1	1	1	1	1	8	1	1	1	1	1	548	1	1	1	1	1	1	5	1	1	228	1	25	1	1	1	1	1	11	572	1	1	1	1	1	1	1	1	267	1	1	1	324	1	1	1	1	1	1	1	574	1	1	1	1	1	1	1	1	1	1	-1	16	1	1	1	1	1	1	1	1	1	1	1	1	11	1	658	1	764	1	8	1	1	1	1	1	1	1	11	1	1	1	1	468	7	1	1	1	1	1	1	11	534	1	12	1	1	11	1	275	1	11	453	1	1	1	1	1	1	1	1	1	1	1	1	1	1	1	1	13	1	-1	1	1	10	1	1	1	1	1	1	1	1	1	1	1	133	1	1	1	1	-1	1	-	-	12	-1	13	-1	-	-1	-	-1	-1	-	-	-	-	3	3	-1	4	4	1	1	1	1	1	1	1	1	11	1	158	303	1	1	1	1	1	1	1	11	11	1	1	1	1	1	443	10	11	1	1	1	1	1	1	11	1	434	180	370	1	1	7	4	1	762	1	12	11	1	1	1	1	1	1	1	1	1	34	1	1	1	1	3	8	1	1	1	1	69	15	1	1	1	1	1	1	-1	1	1	1	1	1	1	1	1	210	1	1	1	1	1	597	1	1	1	1	1	1	1	1	1	1	1	1	1	1	1	1	1	1	1	1	1	1	621	1	444	1	1	10	1	1	781	1	1	1	1	1	1	1	1	1	12	473	1	11	1	1	1	1	11	10	1	1	1	1	1	9	1	1	1	1	1	1	1	1	394	1	1	1	1	1	10	1	1	1	1	1	1	1	1	1	1	4	1	1	1	1	1	458	1	1	564	366	1	11	1	1	1	1	1	421	1	1	1	10	1	1	1	1	1	1	1	171	1	1	625	1	1	457	1	3612	1	1	1	1	-1	1	1	11	1	1	1	1	1	1	1	1	1	1	576	1	1	1	1	1	1	1	1	1	8	1	1	581	603	1	1	1	1	1	1	1	1	1	1	503	1	11	1	10	1	1	1	1	1	1	296	1	1	1	1151	1	1	1	11	1	1	11	1	12	1	1	1	1	1	1	405	1	1	668	1	652	1	1	1	1	1	1	1	1	1	1	1	493	1	2	1	1	1	1	523	1	11	1	452	1	11	1	38	1	1	1	1	601	1	1	199	1	1	1	1	1	1	1	1	1	1	1	1	429	1	1	1	1	26	1	1	1	1	1	1	1	1	1	1	1	1	1	8	11	11	1	1	1	1	1	1	1	1	1	1	1	1	1	1	1	1	572	1	1	1	1	1	324	1	1	11	1	1	1	1	1	1	11	1	279	1	1	1	1	1	1	1	1	1	1	147	1	13	149	1	1	1	1	1	1	1	488	1	1	1	1	11	1	1	1	2994	1	1	1	1	1	1	1	1	2851	1	11	1	1	1	1	1	1	1	3081	1	1	1	1	184	1	1	1	11	1	1	1	1	1	1	1	604	9	1	1	1	1	1	1	1	1	1	1	1	1	1	1	1	1	1	1	1	1	1	1	1	1	1	1	1	1	1	1	1	1	1	1	499	1	1	41	72	80	142	24	48	-1	130	-1	21	-1	76	-1	87	49	62	17	13	2	65	104	23	25	360	74	48	-	-	15	29	-1	-	29	-1	-1	-1	96	88	147	27	-	29	1	1	1	1	1	11	1	1	1	1	1	1	1	1	1	1	1	1	1	1	11	332	1	519	1	1	1	1	1	1	1	1	1	1	1	1	219	1	1	1	1	1	1	1	440	1	1	1	1	1	1	1	8	249	1	1	1	1	1	1	1	1	1	1	11	1	1	1	597	10	1	1	1	1	1	1	-	1	1	1	1	1	1	262	1	1	1	1	1	1	1	1	1	1	1	1	1	1	1	1	1	1	1	1	162	1	1	1	1	1	1	687	1	10	1	1	1	1	1	1	1	1	10	1	7	1	1	493	1	1	1	-1	-1	1	354	1	1	1	1	94	1	1	1	1	1	1	1	697	1	1	1	1	1	1	1	1	11	1	1	1	1	1	1	1	1	1	591	5	422	1	1	126	1	1	1	1	1	1	1	11	1	1	1	1	1	1	4	1	1	1	1	1	1	1	1	1	1	1	1	1	1	1	1	1	1	1	1	1	1	1	1	1	1	1	1	1	1	1	2	1	1	1	1	1	1	1	1	1	619	1	1	1	1	544	1	1	11	46	1	1	1	1	1	1	1	1	1	29307	1	1	1	1	1	1	1	1	1	1	1	1	1	1	1	3588	1	1	1	619	1	1	324	1	1	1	1	1	401	1	1	1	1	11	664	1	1	1	269	1	1	1	1	1	1	1	1	1	1	1	1	1	1	486	1	614	1	1	11	1	1	1	1	1	1	1	1	1	1	1	11	1	396	432	1	1	1	1	1	1	1	1	1	1	1	1	1	1	1	1	1	1	1	564	162	1	1	11	1	330	1	1	1	1	11	1	1	1	505	1	11	11	414	1	1	9	1	1	1	1	1	1	1	450	1	1	1	1	1	1	1	1	1	1	1	628	596	1	2824	1	10	1	1	1	1	1	1	1	1	1	1	1	1	1	1	1	1	1	1	1	1	1	1	1	1	1	405	1	1	1	5	1	1	1	1	1	1	1	1	1	1	1	1	1	1	1	1	1	10	1	1	1	11	1	1	1	1	1	1	189	1	80	1	1	1	1	1	291	1	1	1	1	1	521	1	1	11	1	1	1	1	1	1	1	1	1	1	1	1	1	1	1	1	1	1	348	1	1	11	493	1	1	1	1	11	1	1	1	1	1	1	1	1	1	1	11	1	614	1	1	1	1	1	1062	1	1	1	1	11	1	1	1	1	1	10	1	1	10	1	1	1	1	1	1	1	285	8	1	1	188	1	11	11	1	1	1	1	1	1	1	1	1	1	1	1	1	1	1	1	11	1	1	1	586	1	1	1	11	-1	1	1	1	1	518	1	1	1	1	1	1	1	1	1	1	1	1	1	1	1	1	1	1	1	11	1	53	1	1	1	1	2	1	1	341	360	1	1	1	1	432	1	1	1	1	432	1	1	1	1	1	1	11	1	1	1	1	1	1	1	1	1	1	1	1	1	1	1	1	1	1	1	490	1	1	1	1	1	1	1	1	1	1	1	1	1	549	1	1	1	12	1	1	1	2420	1	1	1	1	1	1	1	1	1	11	1	1	1	481	1	1	1	1	1	1	1	1	1	1	1	12	1	1	1	11	2	1	1	1	1	1	1	1	1	1	1	1	1	1	1	1	1	1	1	1	1	1	1	1	1	465	1	1	11	1	10	1	1	1	1	1	1	1	1	1	1	1	2	1	1	1	437	1	1	1	1	344	1	1	1	1	1	316	1	1	469	1	1	1	1	1	1	1	1	1	1	1	1	1	1	1	1	1	1	293	1	1	1	103	1	1	518	1	387	1	1	1	1	1	410	1	1	1	1	1	1	333	1	1	1	1	1	10	1	1	1	1	8	1	245	1	1	1	1	1	1	1	1	1	1	11	1	1	1	1	1	1	1	1	1	1	1	1	1	1	929	1	1	1	1	1	595	464	1	1	1	1	1	1	1	1	1	1	1	1	412	1	1	1	1	1	1	1	1	1	1	1	332	1	-1	1	1	1	1	1	1	26	1	1	1	5	1	23	1	1	1	440	1	1	1	11	1	1	395	1	520	1	1	1	1	1	1	1	1	1	1	1	1	1	1	1	1	1	1	1	1	1	65	1	1	1	5	209	1	1	1	1	1	1	259	1	1	1	1105	1	1	1	529	1	1	1	1	1	431	1	1	1	1	1	1	1	1	1	1	1	1	1	1	1	1	1	24	1	1	11	1	1	1	1	11	1	1	1	1	1	451	4096	1	-1	1	1	1	1	1	1	517	1	1	1	1	1	1	23	1	12	1	1	1	1	1	1	1	1	1	1	1	1	1	11	1	1	1	11	1	12	1	1	1	1	1	1	11	1	1	1	1	1	1	1	1	1	1	1	1	1	1	1	1	1	1	11	1	719	1	391	1	1	1	1	1	1	1	1	1	1	1	2387	1	1	1	1	1	1	1	188	1	1	1	1	1	10	1	1	11	1	1	1	255	20	1	1	1	1	1	1	1	1	1	1	1	11	1	1	1	1	427	1	1	1	1	1	1	5	1	1	1	1	1	1	1	5	1	268	1	1	1	1	1	1	390	1	1	1	1	4	4	1	1	1	149	1	1	1	4	1	9	1	111	1	1	175	1	1	1	1	1	1	1	1	1	1	1	1	1	1	1	12	1	1	1	1	1	1	1	1	1	1	436	1	1	1	1	1	1	1	1	1	1	1	1	11	1	1	1	1	11	1	1	1	1	1	1	1	1	1	80	1	1	1	1	1	523	1	1	11	1	1	1	1	1	1	389	1	554	1	1	1	1	1	1	1	1	1	195	1	1	1	1	1	1	362	1	5	1	1	508	5	325	1	1	1	1	1	218	1	1	1	1	1	11	1	1	1	1	1	25	1	1	475	1	1	1	1	1	1	11	1	248	1	1	1	560	1	1	12	1	5	1	1	11	1	1	1	366	1	1	1	1	1	1	302	1	1	1	1	-	-	-	-	-	-	-	-	-	-	1	-	-	-	-	-	-	4	-	-	-	-	-	-	-	-	-	-	-	-	-	1	-	-	-	-	-	-	-	4	-	-	-	-	-	-	-	-	-	-	-	-	-	-	-	-	-	-	-	-	-	-	-	-	-	-	13		-	-	-	-	10	-	-	-		-	-	-	-1	-1	-	11	2	-	-	-	-	-	-	-	-	-	-	10	-	-	-	-	-	-	-	-	-	-	-	-	-	-	-	-	-	-	-	-	-	-	-	-	-	-	-	-	-	-	-	-	-	-	-	-	-	-	-	-	-	-	-	-	-	-	-	-	-	-	-	-	-	-	-	-	-	-	-	-	-	-	-	-	-	-	-	-	-	-	5	-		-	-1	-	Human							-				-			-				-		-	-	-	-	-	-																				-	-	-	-	-	-	-	-	-		-	-	-	-	-	-	-		-	-	-	-	-	-	-	-	-	-	-	-	-	-		-	-		-	-	-	-	-	-	-	-	-	-	-	-	-	-	-	-	-	-	-	-	-	-	-	-	-	-	-	-	-	-	-	-	-	-	-	-	-	-	-	-	-	-					-	-	-	-	-	-	-	-	-	-	-	-	-	-	-	-	-	-	-	-	-	-	-	-	-	-	-	-	-	-	-	-	-	-	-	-	-	-	-	-	-	-	-	-	-	-	-	-	-	-	-	-	-		-	-	-	-	-	-	-				-	-	-	-	-	-		-	-	-	-	-	-	-		-	-	-	-	-	-	-			-		-	-	-	-	-	-	-	-	-	-	-	-	-	-	-	-	-	-	-	-		-	-			-	-	-	-		-	-		-	-				-	-		-		-	-		-				-		-									-		-		-	-	-	-		-	-	-	-	-	-		-	-		-		-				-	-	-	-	-	-	-	-			-	-	-		-	-					-	-	-	-	-	-	-	-	-	-	-					-	-	-					-	-		-				-	-				-	-		-		-			-		-	-	-	-	-	-	-	-	-	-	-	-	-			-	-	-	-	-	-	-	-	-		-	-	-		-	-	-		-			-	-		-	-	-	-	-	-	-		-	-	-	-	-	-	-	-	-	-	-	-	-	-	-	-	-	-	-	-	-	-	-							-							-		-		-	-	-	-	-	-	-	-	-	-	-	-	-				-	-	-	-	-	-	-	-		-	-	-																																-	-		-	-	-	-				-	-		-	-	-	-	-		-	-	-	-	-	-	-	-	-	-	-	-	-	-	-	-	-	-	-	-	-	-	-	-	-		-	-	-	-	-	-	-	-	-	-	-	-	-	-	-	-		-			-	-	-	-	-				-						-																																								-		-	-	-	-	-	-	-	-		-	-	-	-	-	-	-	-	-	-	-													-	-	-										-		-	-			-	-	-	-	-	-	-	-	-	-	-	-	-	-	-		-	-	-	-	-	-	-	-	-	-	-	-	-	-	-	-	-	-	-	-	-	-	-	-	-	-	-	-	-	-	-	-	-	-	-	-	-	-	-	-	-	-	-	-	-	-	-	-	-	-	-	-	-	-	-	-	-	-		-	-	-	-	-	-	-			-	-	-	-	-	-	-	-	-	-	-	-	-	-	-	-	-	-	-	-	-	-	-	-	-	-	-	-	-	-	-	-	-	-	-	-	-			-	-	-	-	-	-						-1		-	-		-	-	-	-					-		-			-							-	-					-							-	-	-	-	-					-			-		-					-	-							-														-		-		-		-	-	-				-		-					-	-	-	-	-			-																																											-		-		-	-	-	-		-			-	-	-	-		-	-					-	-	-			-		-			-	-					-				-	-		-																													-	-	-		-	-				-			-	-	-	-	-	-	-					-		-	-	-	-				-	-	-	-				-	-							-	-		-	-	-		-	-	-				-	-	-		-	-						-	-		-	-	-	-	-							-	-					-	-		-	-		-	-			-	-	-	-		-				-	-			-	-	-	-				-	-	-		-	-	-	-		-		-					-	-	-	-	-					-	-	-	-	-	-	-	-	-	-	-	-							-			-	-	-	-							-		-			-	-	-		-	-										-	-	-	-	-	-	-	-	-	-	-	-			-	-	-	-	-	-	-				-	-	-	-	-	-	-	-	-	-	-	-	-	-	-	-	-	-	-	-	-	-	-	-	-	-	-	-	-	-	-	-	-	-	-	-	-	-	-	-	-	-	-	-	-	-	-	-	-	-	-	-	-	-	-	-	-	-	-	-	-	-	-	-	-	-	-	-	-	-	-	-	-	-	-	-	-	-	-	-	-	-	-	-	-	-	-	-	-	-	-	-	-	-	-	-	-	-	-	-	-	-	-	-	-	-	-	-	-	-	-	-	-	-	-	-	-	-	-	-	-	-	-	-	-	-	-	-	-	-	-	-	-	-	-	-	-	-	-	-	-	-	-	-	-	-	-	-	-	-	-	-	-	-	-	-	-	-	-	-	-	-	-	-	-	-	-	-	-	-	-	-	-	-	-	-	-	-	-	-	-	-	-	-	-	-	-	-	-	-	-	-	-	-	-	-	-	-	-	-	-	-	-	-	-	-	-	-	-	-	-	-	-	-	-	-	-	-	-	-	-	-	-	-	-	-	-	-	-	-	-	-	-	-	-	-	-	-	-	-	-	-	-	-	-	-	-	-	-	-	-	-	-	-	-	-	-	-	-	-	-	-	-	-	-	-	-	-	-	-	-	-	-	-	-	-	-	-	-	-	-	-	-	-	-	-	-	-	-	-	-	-	-	-	-	-	-	-	-	-	-	-	-	-	-	-	-	-	-	-	-	-	-	-	-	-	-	-	-	-	-	-	-	-	-	-	-	-	-	-	-	-	-	-	-	-	-	-	-	-	-	-	-	-	-	-	-	-	-	-	-	-	-	-	-	-	-	-	-	-	-	-	-	-	-	-	-	-	-	-	-	-	-	-	-	-	-	-	-	-	-	-	-	-	-	-	-	-	-	-	-	-	-	-	-	-	-	-	-	-	-	-	-	-	-	-	-	-	-	-	-	-	-	-	-	-	-	-	-	-	-	-	-	-	-	-	-	-	-	-	-	-	-	-	-	-	-	-	-	-	-	-	-	-	-	-	-	-	-	-	-	-	-	-	-	-	-	-	-	-	-	-	-	-	-	-	-	-	-	-	-	-	-	-	-	-	-	-	-	-	-	-	-	-	-	-	-	-	-	-	-	-	-	-	-	-	-	-	-	-	-	-	-	-	-	-	-	-	-	-	-	-	-	-	-	-	-	-	-	-	-	-	-	-	-	-	-	-	-	-	-	-	-	-	-	-	-	-	-	-	-	-	-	-	-	-	-	-	-	-	-	-	-	-	-	-	-	-	-	-	-	-	-	-	-	-	-	-	-	-	-	-	-	-	-	-	-	-	-	-	-	-	-	-	-	-	-	-	-	-	-	-	-	-	-	-	-	-	-	-	-	-	-	-	-	-	-	-	-	-	-	-	-	-	-	-	-	-	-	-	-	-	-	-	-	-	-	-	-	-	-	-	-	-	-	-	-	-	-	-	-	-	-	-	-	-	-	-	-	-	-	-	-	-	-	-	-	-	-	-	-	-	-	-	-	-	-	-	-	-	-	-	-	-	-	-	-	-	-	-	-	-	-	-	-	-	-	-	-	-	-	-	-	-	-	-	-	-	-	-	-	-	-	-	-	-	-	-	-	-	-	-	-	-	-	-	-	-	-	-	-	-	-	-	-	-	-	-	-	-	-	-	-	-	-	-	-	-	-	-	-	-	-	-	-	-	-	-	-	-	-	-	-	-	-	-	-	-	-	-	-	-	-	-	-	-	-	-	-	-	-	-	-	-	-	-	-	-	-	-	-	-	-	-	-	-	-	-	-	-	-	-	-	-	-	-	-	-	-	-	-	-	-	-	-	-	-	-	-	-	-	-	-	-	-	-	-	-	-	-	-	-	-	-	-	-	-	-	-	-	-	-	-	-	-	-	-	-	-	-	-	-	-	-	-	-	-	-	-	-	-	-	-	-	-	-	-	-	-	-	-	-	-	-	-	-	-	-	-	-	-	-	-	-	-	-	-	-	-	-	-	-	-	-	-	-	-	-	-	-	-	-	-	-	-	-	-	-	-	-	-	-	-	-	-	-	-	-	-	-	-	-	-	-	-	-	-	-	-	-	-	-	-	-	-	-	-	-	-	-	-	-	-	-	-	-	-	-	-	-	-	-	-	-	-	-	-	-	-	-	-	-	-	-	-	-	-	-	-	-	-	-	-	-	-	-	-	-	-	-	-	-	-	-	-	-	-	-	-	-	-	-	-	-	-	-	-	-	-	-	-	-	-	-	-	-	-	-	-	-	-	-	-	-	-	-	-	-	-	-	-	-	-	-	-	-	-	-	-	-	-	-	-	-	-	-	-	-	-	-	-	-	-	-	-	-	-	-	-	-	-	-	-	-	-	-	-	-	-	-	-	-	-	-	-	-	-	-	-	-	-	-	-	-	-	-	-	-	-	-	-	-	-	-	-	-	-	-	-	-	-	-	-	-	-	-	-	-	-	-	-	-	-	-	-	-	-	-	-	-	-	-	-	-	-	-	-	-	-	-	-	-	-	-	-	-	-	-	-	-	-	-	-	-	-	-	-	-	1,4,[5],12:i:1,2	3404058147.0	0.0272727272727272	330	2014-SEQ-1386	321	enterica	/content/drive/MyDrive/Salmonella_typhimurium_NA/sistr_input_fasta/SAL_ND1870AA_AS.fasta	SAL_ND1870AA_AS	i	1.2	1,4,[5],12	INFO: Number of cgMLST330 loci found (n=330)	PASS	B	Typhimurium	Typhimurium|Lagos	Typhimurium
SAL_CD3268AA	PNUSAS541142	SAL_NE9855AA_AS	SAL_CD3268AA	19	774066	1			SRR35658597;ILLUMINA;Paired;;SRX30710765;;;SRA	Human	Human	urine	2025				North America	United States							Typhimurium				PulseNet Next Generation Subtyping Methods Unit			PRJNA230403	SRP040281	SAMN52032835	SRS26728589	2025-09-30	2025-09-29			10	7	12	9	5	9	2		-	-	-	-	-	-		-	-	-	-	-	-	-	-	-	-	-	-	-	-	-		-	-	-	-	-	-	-	-	-	-	-	-	-	-	-	-	-	-	-	-	-	-	-	-	-		-	-	-	-	-	-	-	-	-	-	-	-	-	-	-	-	-	-	-	-	-	-	3	-1	-	-	-	-	-1	-			-	-					-	-	-	-	-	-	-	-	-	-	-	-	-	-	-	-	-	-	-	-	-	-	-	-	-	-	-	-	-	-	-	-	-	-	-	-	-	-	-	-	-	-	-	-	-	-	-	-1	-	-	-	-	-	-	-	-	-	-	-	-	-	-	-	-			-	-	-	-	-	-	-	-	-	-	-	-	-	-	-1	-	-	-	-	-	-	-	-	-1	-	-	-	5	-	-	-1	-1	-1						-	-	-	-	-	-	-	-	-	-	2	-	-	-	-	-	-	-		-	-	-	-	-	-	-	-	-	-	-	-	-	-	-	-		-1	-	-	-	-	-	-	-	-	-		-	-	-	288	-	-1	-		-	-	-	-		-		-	-	-	-	-	-	-	-	-	-	-	-	-	-	-	-	-	-	-	-	-	-	-	-	-	-	-	-	-	-	-	-	-	-	-	-	-	1	-	-	-	-	-	-	-	-	-	-	-	-	-	-	-	-		-	-1	-	-	-	-	-	-	-	-	-	-	-	-	-	-	-	-	-	-	-	-	-	-	674	-	-	-	-	-	-		-	-	-	-		-	-	-	-	-	-	-	-	-	-	-	-	-	-	-	-	-	-	-	-	-	-	-	-1	3	-	-	-	-	-	-	-	-	-	-	-	-	-	-	-	-	-	-	-	-	-	-	-	-	-	-	-	-	-	-	-	-	-	-	-	-	-	-	-	-	-	-	-	-	-	-	-	-	-	-	-	-	-	-	-	-	-	-	-	-	-	-	-	-	-	-	-1	-	-	-	-	-	-	-	-	-	-	-	-	-	-			-	-1	-	-	-	-	-	-	-	-	-1		-	-	-	-	-	-	-	-	-	-	-	-	-	-	-	-	-	-	-	-	-	-	-	-	-	-	-	-	-	-	-	-	-	-	-	-	-	-	-	-	-	-	-	-	-	-	-	-	-	-	-	-	-	-	-	-	-	-	-	-	-	-	-	-	-	-	-	-	-	-	-	-	-	-	-	-	-	-	-	-			-	-	-	-	-	-	-	-	-	-	-	-	-	-	-	-	-	-	-	-	-	-	-	-	-	-	-	-	-	-	-	-	-	-	-	-	-	-	-	-	-	-	-	-	-	-	-	-	-	-	-	-	-	-	-	-	-	-	-	-	-	-	-	-	-	-	-	-	-	-	-	-	-	-	-	-	-	-	-	-	-	-	-	-	-	-	-	-	-	-	-	-	-	-	-	-	-	-	-	-	-	-	-	-	-	-	-	-	-	-	-	-	-	-	-	-	-	-	-	-	-	-	-	-	-	-	-	-	-	-	-	-	-	-	-	-	-	-	-	-	-	-	-	-	-	-	-	-	-	-	-	-	-	-	-	-	-	-	-	-	-	-	53	-	-	-	-	-	-	-	-	-	-	-	-	-	-	-	-	-	-	-	-	-	-	-	-	-	-	-	-	-	-	-	-	-	-	-	-	-	-	-	-	-	-	-	-	-	-	-	-	-	-	-	-	-	-	-	-	-	-	-	-	-	-		-				3	5	-	-	-	-	-	102	-	-	-	2	-	-	-	-	-	-	-	-	-	-	-	-	-	-	-	-	-	-	-	-	-	-	-	-	-	-	-	-	-	-	-	-	-	-	-	-	-	-	-	-	-	-	-	-	-	-	-	-	-	-	-	-	-	-	-	-	-	-	-	-	-	-	-	-	-	-	-	-	-	-	-	-	-	-	-	-	-	-	-	-	-	-	-	-	-	-	-	-	-	-	-	-	-	-	-	-	-	-	-	-	-	-	-	-	-	-		-	-	-			-	-	-	-	-	-	-			-	-	-	-	-	-	-	-	-	-	-	-	-	-	-	-	-	-	-	-	-	-	-	-	-	-	-	-	-	-	-		-		-		-	-		-					-						-	-	-		-	-	-	-	-	-	-	-	-	-		-	-	-	-	-	-	-	-	-	-	-	-	-	-	-	-	-	-	-	-	-		-	-	-	-1		-1	-1	-	-	-	-	-	-	-	-	-	-					-	-1	-	-1	-1	-	-	-	-	-	-	-	-	-	-	-	-	-	-	-	-	-	-	-	-	-	-	-	-	-	-	-	-	-	-		-1		-	-	-	-	-1	-	-	77	-1	-1			-	-	-	-	-	-	-	-	-	-	-	-	-	-	-	-	-	-	-	-	-	-	-	-	-	-	-	-	-	-	-	-	-	-	-	-	-	-1	-	-	-	-1	-	-		-1	-		-	-	-	-1	-	-		-	71	4	-1	5	5		-		-1	-	-	-	-	-	-		-	-	-	-	-	-	-1	-1	-1	-	-	-1	2	-	-	-	-	-	1	1	1	1	-	-	4	-	2	-		-	-	-	-1	-	1	-1	-	-	-	-	-	-	-	-	-	-	-	-1	-1	-1	-1	-	-	-	-1	-	-1	-	-	-	-	-	-	-	-	-	-	-	-	-		-	-	-		-	-	-	-	-	-		-1	-1		-	-	-	-	-1		-	-	-	-	-		-	-	-	-	-											-	-	-	-	-	-	-				-1	-	-	-1	-	-	-1	-1	-	-	-1	-	2	-1	-1	-1	-	-1	-	-	-	-	-	-	-1	-1		-	-	-	8	-	-1	-	-	-	-	-	-1	-1	-1	-1	-		-	9	-1	-	-1	-			-	-	-		-	-1	-	-	-	-	-	-	-	-	-	-	-	-	-	-	-	-	-1			-	-	-1	-1		-	-		-	-	-	-	-	-	-	-	-			-	-	-1	-1	-		-1	-				-	-		-	-1	-1	-	-1	-			-	-	-1	-	-	-							-		-	-	-	-				-																														-1	-	-	-	-	-	-	-	-	-	-	-	-	-	-	-	-	-	-	-	-1	-			-	-	-	-1	-	2	-1	-	-1		-							2				-																		-		-	-	-1	-	-	-	-	-	-	-	-	-	-	-	-	-	-	-	-	-	-	-	-	-	-	1	1	1	1	1	1	-	7							-	-	-	-	-	-	-	-	-	-	-	-	-	-	-	-	-	-	-	-	-	-	-	-	-	-	-	-	-	-	-	-	-	-	-	-	-	-	-	4	7	-	-	-	-	-	-	-	-	-1		-	-	-		-	-							-	-	-		-	-	-	-	-	-	-	-	-		-	-	-	-	-	-	-	-	-	-	-	-	-	-	-	-		-	-	-	-	-	-	-	-	-	-	-	-	-		-	-	-	-	-	-	-	-	-	-	-	-1	-	-	2	-	-	-																									-																																																																																																																																																								-	-	-								-	-			-	-	-	-	-	-	-	-			-	-	-	-			-	-	-		-	-1	-	-	-	-		-			-	-	-		-1	-		-	-	-	-	-	-	-			-	-		-	-	-	-			-	-	-		-	-	-			-	-	-	-	-	-	-	-			-	-	-		-	-	-	-	-	-	-	-	-	-	-	-	-	-	-	-	5		-					-	-	-	-	-	-	-	-	-	-	-	-	-	-		10	-		-	-	-	-	-	-	-	-	-	-	-	-	-							-1	-	-	-	-	-	-		-	-	-	-	-	-	-	-	-	-	-	-			-	-	-	-	-	-	-	-	-		-	-		-	-	-	-	-	-	-			-	-	-		-	-	-1	-1	-	-	-	-	-	-	-	-	-	-	-		-	5	-	-					-	-		-			-	-	-	-	-	-	-	-	-	-	-	-	-	-	-	-	-	-	-	-	-	-	-1	-	-			-1	-	-	-		-	-		-	-	-	-	-	-	-	-	-	-	-	-		-	-	-	-		-			-	-	-		-	-	-		-	-	-	-	-	-	-	-	-	-	-	-	-	-	-	-	-	-	-	-	-	-	-	-	-	-	-	-	-	-	-	-	-	-	-	-	-	-	-	-	-	-	-	-	-	-	-	-	-	-	-	-	-	-	-	-	-	-	-	-	-	-	-	-	-	-	-	-	-	-	-	-	-	-	-	-	-	-	-1		-	-	-1	-	-		-	-	-	-	-	-	-	-	-1	-	-		-1	-	-1	-	-	-	-1	-	-	-	-	-		-					-	-	-	-	-	-	-		-	-																					-	-				-	-	-	-	-	-		-	-	-	-	-	-	-	-		-	-	-			-	-	-	-	-	-	-	-	-	-	-	-	-	-	-	-	-	-	-	-	-	-	-			-	-	-	-	-	-	-	-	-				-	-		-	-	-	-							-	-	-		-	-			-	-	-	-	-	-	-	-	-			-	-	-		-	-	-	-	-	-	-	-	-	-		-	-	-	-	-	-				-	-			-	-	-	-	-	-1	-		-	-			-	-	-	-	-	-				-		-	-		-	-	-	-	-			-	-	-1	64		-	-	-	-	-	-		-				-	-	-		-	-	-	-	-	-	-	-	-	-	-	-	-	-	-	-1		-	-	-	-	-	-	-1	-			-		-	-							-	-	-	-	-	-	-1	-	-		-	-	-	-	-	-	-	-	-		-	-	-	-	-	-	-	-	-	-	-	-	-			-	-	-	-	-	-			-1	-	-	-1	-	-	-	-	-	-	-		-	-1	-	-	-	-	-	-	-	-	-	-	-	-	-	-	-	-	-	-	261	-	-1		-	-		-1	-1	-	6	-	-1	-	-1	-	-	-	-	-	-	-	-	-	-	-	-1	-1		-	-	-	-	-	-1	-1	-		115	-1	-1	-	-1	-	-1	-	-	-1	10	-	-	-	6			1	-1	-	-	-	-	-	-	-	-	-	-	-	-	-	-	11	10	-1	-	4	-	-	-	-	-		-	-	-	-	-	-	-	1	15	2	2	-1	4	2	-	-	-	-	-	-	-	-	-	-	-	-	-	-	-	-	-	-	-	-	-	-	-	-	-	-	-	-	-	-	-	-	-	-	-	-	-	-	-	-	-	-	-	-	-	-	-	-	-	-1	-	-	-	-	-	-	-	-	-	-	-	-	-	-	-	-	-		-	-	-	-	-	-	-	-	-	-	-	-	-	-	-	-	-	-	-	-	-	-	-	-	-	-	-	-	-	-	-	-	-	-	-	-	-	-	-	-	-	-	-	-	-	-	-	-	-	-	-	-	-	-	-	-	-	-	-	-	-	-	-	-	-	-	-	-	-	-	-	-	-	-	-	-	-	-	-	-	-	-	-	-	-	-	-	-	-	-	-	-	-	-	-	-	-	-	-	-	-	-	-	-	-	-	-	-	-	-	-	-	-	-	-	-	-	-	-	-	-	-	-	-	-		-	-	-	-	-	-	-	-	-	-	-	-	-	-	-	-	-	-	-	-	-	33	-	-	-	-	-	-	-	-	-	-	-	-	-	-	-	-1	-	-	-	-			-	-	-	-	-	-	-	-	-	-	-	-	-	-	-	-	-	-	-		-	-	-	-	-	-	-	-	-	-	-	-	-	-	-	-	-	-	-	-	-	-	-	-	-	-	-	-	-	-	-	-	-	-	-	-	-	-	-	-	-	-	-	-	-	-	-	17	-	-	-	-1	-	3	-	-	-	-	-	-	-	7	-	-	-	-	-	-	-	-	-	-		-	-	-	-	-	-	63				-	-	-	2	-	-	-	-	-	-	-	-	-	-	-	-	-	-	-	-		-	-	-		-	-	-	-	-	-	-	-	-	-	-	-	-	-	-	-	-	-	-	-	-	-	-	-	-	-	-	-	-	-	-	-	-			-	-	-	-	-	-	-	-	-	-	-	-	-	-	-	-	-	-	-	-	-	-	-	-	-	-	-	-	-	-	-	-	-	-	-	-	-	-	-	-	-	-	-	-	-	-	-	-	-	-	-	-	-	-	-	-	-	-	-	-	-	-	-	-	-	-	-	-	-	-	-	-	-	-	-	-	-	-	-			-	-	-	-		-	-	-	-	-	-	-	-	-	-	-	-	-	-	-	-	-	-	-	-	-	18	-	-	-	-	-	-	-	-	-	-	-	-	-	-	-	-	-	-	-	-	-	-	-	-	-	-	-	-	-	-	-	-	-	-	-	-	-	-	-	-	-	-	-	-	-	-	-	-	-	-	-	-	-	-	-	-	-	-	-	-	-	-	-	-1	-	-	-	-	-	-1	-	-	-	-	-	-	-	-	-	-	-	-	1	4	-1	-	-	-	-	-	-	-1	-	-	-	-	-	-	-	-	-	1	10	-1	-	-	-1	-	-	-	-	1	-	-	-	-	-	-	-	-	-	-	-	-	12	-	-	-	-	-	-	-	-						-		-	-	-	-	-	-				-	-				-	-	-	-		-	-	-		-	-				-					-	-	-	-	-	-		-	-	-	-	-	-	-	-	-	-	-	-	-	-	-	-	-	-	-	-	-	-	-	-	-	-	-	-	-	-	-	-	-	-	-	-	-	-	-	-	-	-	-	-	-	-	1	1	-1	1	1	1	1	1	3	20	1	1	3	1	1	1	1	1	1	1	1	1	1	1	1	1	1	1	2	-	-	-	-	-	-	-	-	-	-	-	-	-	-	-	-	18	1	1	1	1	1	1	1	1	166	1	1	1	1	1	4	1	1	1	1	1	1	20	2	1	37	30	1	2	3	1	1	1	1	1	1	1	1	2	1	1	104	1	1	1	5	1	2	1	1	1	1	1	1	1	99	1	57	1	1	1	-	-	1	-	-	-	-	-	-	-	-	-	-	-	-	-	-	-	-	-	-	-	-	-	-	-	-	-	-	-	-	-	-	-	-	-	-	-	-	-	-	-	-	-	-	-	-	-	-	-	-	-	-	-	-	-	-	-	-	-	-	-	-	-	-	-	-	-	-	-	-	-	-	-	-	-	-	-	-	-	-	-	-	-	-	-	-	-	-	-	-	-	-	-	-	-	-	-	-	-	-	-	-	-	-	-	-	-	-	-	-	-	-	-	-	-	-	-	-	-	-	-	-	-	-	-	-	-	-	-	-	-	-	-	-	-	-	-	-	-	-	-	-	-	-	-	4	-	-	-	-	-	-	-	-	-	-	-	-	-	-	-	-	-	-1	-	-	-	-	-	-	-	-1	281	-	-	-	-	-	-1	-	-	-	-	-	-	-	-	-	-	-1	-	-	-	-	-	-	-	-	-	-	-	-	-	-	-	-	-	-	-	-	-	-	-	-	-	-	-	-	-	-	-	-	-	-	-	-	-	-	-	-	-1	-1	4	-	-	-	-	-	-	-	-	-	-	-	-	-	-	-	-	-	-	-	-	-	-	-	-	-	-	-	-	-	5	-1	-1	-	-	-	-	-	9	-	-	-	-	-	-	-1	-	-	-	-	-	-	-	-	-	-	-	-	-	-	-	-	-	-	-	1	-				-				-	-	-	-	-		-	-	-			-	-	-	-	-			-	-		-	-	-	-	-	-	-	-	-	-	-	-	-	-	-	-	-	-	-	-	-	-	-	-	-	-	-	616	1	6	1	-1	1	1	1	-1	1	1	-	-	-	-	-	1	1	1	1	1	1	10	150	1	359	1	1	1	1	1	1	-	-	-	-	-	-	-	-	-	-	-	-	-	-	-	-	-	-	-	-	-	-	-	-	-	-	33	141	1	1	1	1	5	1	147	1	320	1	-	-	-	-	-	-	-	-	-	-	-	-	-	-	-	-	-	-	-	-	-	-	-	-	-	-	-	-	-	-	-	-	-	-	-	-	-	-	-	-	-	-	-	-	-	-	1	1	1	1	11	1	1	1	1	368	1	1	12	11	1059	1	1	1	633	1	1	1	1	1	1	1	1	11	1	1	1	220	9	580	1	1	1	415	8	453	1	1	1	1	1	1	621	1	1	1	1	343	1	1	1	385	373	1	1	1	1	1	1	1	1	1	454	1	1	1	1	1	1	23	1	1	1	1	1	1	1	1	1	1	1	1	1	1	11	1	1	1	1	11	1	1	243	1	1	1	1	1	1	1	1	1	1	1	1	1	1	1	1	1	1	1	1	5	1	1	11	1	1	1	1	1	340	1	1	1	1	1	1	1	1	1	1	1	1	1	1	1	1	1	1	1	11	308	1	1	1	1	1	1	1	1	1	1	1	10	1	11	1	1	586	1271	1	1	1	1	254	364	1	3	1	1	1	7	11	1	1	1	1	1	11	1251	1	1	11	1	1	1	7	1	1	1	1	1	1	1	1	311	1	1	1	1	1	1	359	1	618	11	1	11	1	1	394	1	11	343	1	1	1	1	1	484	1	11	1	611	1	1	1	1	1	1	1	11	311	1	1	1	1	1	1	6	368	1	1	1	382	7	1	1	1	1	1	1	9	1	1	1	1	1	104	1	1	1	1	334	9	273	6	1	1	1	97	1	1	9	1	1	1	1	1	1	1	209	1	1	217	1	1	25	1	1	1	361	632	1	1	1	1	1	13	1	1	1	1	421	1	-	-	-	-	-	-	-	-	-	-	-	-	-	-	-	-	-	-	-	-	-	-	-	-	-	-	-	-	-	-	-	-	-	-	-	-	-	-	-	-	-	-	-	-	-	-	-	-	-	-	-	-	-	-	-	-	1	1	1	1	1	1	143	1	1	1	1	1088	1	1	297	1	1	1	1	1	217	1	1	1	1	1	1	1	1	1	1	1	11	1	1	1	1	1	1	1	1	1	1	1	1	1	1	1	11	1	1	1	1	1	1	1	1	1	1	1	1	1	1	1	1	5	1	5	684	1	1	1	1	1	621	1	1	1	1	1	542	1	1	1	1	1	1	1	1	7	1	1	1	1	11	6	1	1	1	1	1	20	1	1	220	1	1	1	11	8	5	1	1	1	11	1	1	1	1	1	1	1	10	1	557	1	1	1	1	1	1	1	1	24	1	1	1	231	1	1	1	1	1	1	1	1	1	1	1	674	1	1	1	1	1	1	1	1	561	1	1	11	1	1	1	1	1	1	1	645	1	1	1	1	1	1	1	1	600	655	11	1	1	1	342	1	1	1	1	230	1	1	1	17	1	328	1	1	1	1	314	1	9	1	1	1	1	1	1	1	1	233	1	392	640	325	1	1	1	1	1	1	1	-1	1	1	1	11	1	1	1	1	1	1	1	3	1	1	1	1	1	1	1	1	1	1	12	535	1	1	1	11	1	1	1	1	1	11	12	1	1	1	1	1	1	1	391	271	1	546	1	507	1	1	1	551	1	174	1	1	1	1	1	1	1	533	1	1	1	1	1	1	1	1	1	1	1	1	1	1	1	357	1	1	1	1	1	1	1	1	1	257	1	1	1	1	1	1	1	1	11	1	1	1	1	1	1	1	1	1	1	1	1	573	1	1	1	474	1	390	1	1	1	1	1	1	1	1	1	1	1	1	1	1	1	1	518	10	1	1	1	1	1	80	1	209	1	218	167	1	1	1	7	1	1	1	1	1	1	1	1	1	1	1	1	1	1	1	1	1	15	1	1	1	1	1	1	1	1	1	1	1	1	1	8	466	1	1	1	1	1	1	1	1	11	1	387	299	473	1	1	370	1	1	1	11	1	1	1	11	1	1	401	1	1	1	1	1	1	1	1	1	1	1	1	1	452	23	11	1	1	1	1	689	1	1	1	1	1	1	1	636	1	1	11	1	1	1	1	11	271	1	103	495	11	1	1	1	1	1	1	1	1	1	1	1	1	6	1	1	1	1	1	1	11	320	1	1	11	1	1	846	1	1	1	1	382	1	3702	1	1	1	1	1	468	1	1	1	1	1	1	1	1	1	307	1	479	11	1	1	1	1	1	11	6	1	161	1	1	307	1	1	1	1	1	1	533	1	1	587	1	444	1	612	-1	-1	1	1	1	1	409	1	1	536	1	1	1	1	1	401	1	25	1	1	11	1	1	1	1	1	1	1	11	12	1	1	1	350	1	1	1	1	1	1	1	4	1	13	6	-1	1	1	1	1	1	1	3	1	1	1	1	1	2	1	1	3	1	1	1	1	1	1	4333	3586	1	1	3	1	1	1	1	1	11	1	1	1	1	1	1	1	1	1	1	1	1	1	1	1	1	1	1	442	1	1	1	1	1	585	1	1	1	1	1	1	1	1	21	1	1	1	1	1	1	1	1	1	434	1	1	1	1	3149	1	1	1	1	1	1	1	1	681	1	1	1	319	1	11	1	1	1	1	1	1	8	1	1	121	1	1	139	1	1	1	1	1	1	1	1	1	11	1	1	1	1	1	1	1	1	1	1	1	1	1	1	511	1	104	1	1	1	1	1	1	1	1	1	1	1	1	1	1	1	1	418	96	1	1	1	1	1	1	1	1	1	1	1	11	11	1	1	1	1	1	1	1	11	1	1	1	20	1	1	1	1	409	1	1	1	1	1	1	1	1	6053	1	1	1	1	1	1	1	1	1	179	1	1	99	1	1	1	1	1	1	1	1	1	11	1	591	1	1	1	17	345	1	1	357	1	1	1	1	1	1	1	1	1	1	1	1	11	1	1	1	1	1	1	1	1	1	1	11	1	1	1	1	1	1	1	1	1	11	1	1	1	1	1	1	528	1	1	1	1	1	1	517	1	1	11	1	602	1	1	1	1	1	1	1	1	1	1	479	1	1	1	1	1	1	1	1	1	1	1	1	22	1	114	1	1	1	1	1	1	1	1	1	1	1	1	1	1	8	1	1	1	1	1	1	1	12	1	1	1	1	1	-1	1	1	1	1	1	11	1	1	11	1	1	1	1	1	611	1	1	1	119	1	1	11	11	325	1	1	1	1	1	1	1	1	1	11	11	1	1	1	1	1	1	1	1	1	12	1	1	1	481	11	1	1	1	1	1	1	1	1	1	1	1	1	598	1	1	1	1	1	1	1	11	1	1	1	22	1	1	1	1	1	1	1	1	1	1	1	1	1	1	1	11	1	1	1	1	1	1	1	1	1	1	1	11	1	1	486	1	1	1	492	1	1	1	1	647	1	1	1	1	1	340	435	1	1	1	1	1	1	461	1	1	1	1	346	1	1	1	1	1	11	1	1	1	1	1	1	1	1	1	1	1	1	1	1	1	495	1	1	1	1	1	11	1	1	627	432	-	1	1	1	11	1	1	438	1	1	1	337	411	1	1	1	1	1	1	1	1	1	1	1	1	11	625	22	1	521	11	378	1	1	1	1	587	311	472	1	1	1	1	1	1	1	1	1	1	1	1	1	1	407	11	11	1	1	1	1	1	1	318	1	1	1	1	1	308	1	6	1	2121	1	1	1	1	650	1	1	1	1	1	1	1	1	1	1	1	1	1	1	1	1	1	1	1	203	1	1	1	1	10	1	1	1	1	368	11	1	477	1	1	1	1	1	1	1	1	1	1	1	1	1	563	1	1	1	1	1	1	1	1	1	1	1	1	1	1	1	1	1	1	12	1	1	1	233	1	1	1	1	1	1	1	1	1	1	1	1	1	1	1	215	1	1	1	135	1	1	1	1	1	1	1	1	1	1	1	1	1	1	1	1	286	1	1	11	1	1	1	1	1	1	1	1	1	1	1	1	1	1	1	375	1	1	1	1	1	1	1	1	1	1	1	1	1	1	1	1	1	1	423	553	1	1	1	1	1	1	1	1	1	1	1	1	1	1	1	1	1	1	1	1	1	1	1	1	1	1	1	1	1	1	1	1	1	1	1	1	1	9	1	1	1	1	1	1	1	1	1	1	1	1	1	1	1	1	339	1	1	1	4	1	1	1	1	1	1	1	1	1	511	1	1	1	494	1	1	1	339	1	1	1	1	1	1	1	1	1	1	1	1	1	1	281	1	1	1	491	1	11	437	1	1	1	1	1	11	1	1	1	1	1	1	1	1	1	1	1	1	1	1	478	1	124	1	1	1	1	1	1	1	1	1	1	1	1	1	11	1	90	1	1	10	1	1	1	1	1	1	1	1	116	1	1	1	1	1	10	1	1	1	1	1	1	11	1	1	1	1	1	1	1	1	1	387	1	1	1	24	1	1	87	1	1	1	1	1	1	1	1	1	1	1	1	1	1	42	1	1	2	46	1	1	1	1	1	1	8	1	1	1	125	1	1	1	1	1	1	1	1	1	1	1	1	1	1	1	1	1	1	1	1	1	1	250	1	1	1	1	1	157	1	425	1	1	1	1	1	273	5	1	1	1	1	1	1	1	1	1	23	1	1	1	1	1	1	1	1	1	1	1	1	1	1	1	1	1	507	1	1	1	1	1	1	1	1	407	1	1	1	1	1	10	1	1	1	5	1	1	1	1	1	1	1	1	1	1	1	1	1	1	1	1	1	1	1	90	1	1	1	1	1	1	540	1	1	1	1	1	1	11	1	1	1	1	1	1	1	1	1	1	1	1	1	1	1	1	1	527	1	1	677	1	11	1	1	1	10	1	226	1	1	1	1	1	1	417	1	1	1	1	1	100	9	1	1	1	1	1	6	1	1	1	1	1	1	1	1	1	1	1	1	1	1	1	1	11	1	1	1	305	1	1	1	410	1	1	1	1	1	508	1	3634	1	279	1	497	1	1	1	1	419	1	1	1	1	1	1	1	1	1	1	1	1	1	1	1	1	1	1	1	11	1	1	1	1	1	1	1	1	1	1	1	2	4	1	1	1	1	1	-1	1066	1	1	1	1	1	1	912	12	1	1	10	1	1	1	356	1	1	618	1	637	1	1	1	1	1	1	1	154	482	1	1	1	1	493	1	1	1	195	1	1	1	1	1	273	1	413	1	314	1	1	1	1	1	11	1	1	1	1	91	10	463	1	1	1	1	1	1	1	1	1	1	1	141	1	1	1	1	1	1	1	551	1	1	1	1	593	1	1	398	1	1	1	1	1	1	1	1	1	1	10	1	1	1	1	1	1	1	552	1	1	1	1	5	1	1	416	1	1681	497	1	1	1	1	1	1	1	1	1	370	1	1	1	1	1	1	1	1	1	1	1	1	1	1	374	173	1	1	1	1	1	1	11	1	1	1	1	1	421	1	1	7	1	9	1	1	1	1	1	1	1	1	1	1	1	1	1	1	1	11	358	1	1	1	1	1	1	1	1	1	1	5	1	1	1	3281	1	8	1	1	1	476	1	1	1	1	1	1	1	1	5	476	1	228	1	614	1	1	1	1	1	11	1	1	1	1	1	1	1	1	1	1	1	1	1	324	1	1	1	1	1	1	1	1	1	1	1	1	1	1	1	1	1	1	-1	16	1	1	1	1	1	1	1	1	1	1	1	1	11	1	663	1	25	1	8	1	1	1	1	1	1	1	11	1	1	1	1	468	7	1	1	1	1	1	1	11	11	1	12	1	1	11	502	1	1	11	11	1	1	1	1	1	1	1	1	1	1	1	1	10	1	-1	1	13	1	-1	1	1	3906	1	1	14	68	1	1	1	1	1	1	1	128	1	124	1	1	-1	1	1	1	-1	-1	-	-1	-	-	-	-	59	-	-	-	-	1	48	-1	1	1	1	9	1	372	1	1	1	1	11	1	158	303	457	1	1	626	1	1	1	11	11	1	1	1	1	1	1	10	11	1	489	1	1	1	1	11	1	1	1	1	1	1	7	4	1	52	1	12	11	1	1	1	1	1	1	6	3	1	1	1	26	1	1	7	1	1	1	1	12	1	20	1	1	1	1	1	1	-1	1	1	682	1	1	1	1	1	1	1	1	1	1	1	1	1	1	1	1	905	1	1	1	1	1	1	1	1	1	1	1	1	1	1	1	1	1	11	1	444	1	1	10	1	1	11	383	1	1	1	233	1	1	1	1	12	1	1	11	1	1	1	1	11	10	1	1	1	1	1	9	1	1	1	1	1	1	1	1	1	1	1	1	1	1	10	1	1	1	1	1	1	1	1	1	1	4	79	1	1	1	1	1	1	1	564	361	1	11	1	1	1	1	1	419	1	449	1	347	1	1	1	1	1	1	1	1	1	1	625	1	1	1	1	1	1	1	1	1	302	1	1	11	1	1	1	1	1	1	1	1	1	1	576	1	1	1	1	1	1	248	1	1	8	1	1	581	1	1	1	1	1	1	261	1	1	1	1	1	1	11	1	10	1	1	1	1	1	1	296	1	1	1	1	1	1	1039	11	1	1	11	1	12	1	1	1	1	1	1	1	1	1	668	1	652	1	1	1	1	1	1	1	1	1	1	1	1	1	6	1	1	1	408	1	1	11	1	1	1	11	1	1	1	1	145	1	580	1	1	199	1	1	1	1	1	1	1	1	1	1	1	1	429	286	1	1	1	26	1	1	1	1	1	1	1	1	1	1	1	1	1	8	11	11	1	1	1	1	1	1	1	1	1	1	1	1	1	1	1	1	1	1	1	1	459	1	1	1	1	11	1	1	1	1	1	1	11	1	279	1	1	1	1	1	1	1	1	1	1	147	1	13	149	312	1	1	1	1	1	1	1	1	1	1	1	11	1	1	1	1	1	1	421	1	1	1	287	1	1	1	11	1	1	1	1	1	1	1	1	1	1	1	1	184	1	1	1	570	1	1	1	1	1	1	1	1380	9	1	1	1	1	1	3274	1	1	1	1	1	1	1	924	1	1	1	1	1	1	1	1	1	1	1	1	1	1	1	1	1	1	1	1	499	1	1	-	-	-	-	-	-	-	-	4	-	-	-	-	-	-	-	-	-	-	-	-	-	-	-	-	-	-	-	-	-	-	-	-	-	-	-	-	-	-	-	-	-	1	1	1	1	1	11	1	1	440	1	1	1	1	1	1	1	1	1	1	1	337	1	1	23	1	1	1	1	1	1	1	1	1	562	77	1	319	1	1	1	1	1	1	1	440	1	1	629	1	1	1	1	8	1	150	1	1	1	410	1	1	1	1	1	11	1	1	1	1	10	1	804	1	1	1	1	1	1	1	1	1	1	1	262	1	1	1	1	1	1	1	1	1	1	1	1	1	1	1	1	1	1	1	1	162	1	1	1	1	2833	1	1	1	10	1	1	1	1	1	1	1	1	10	1	7	1	1	1	1	1	1	-1	-1	1	1	1	1	1	1	94	1	1	578	1	1	1	1	701	1	1	1	1	1	1	1	1	11	1	1	1	1	1	1	1	1	1	595	5	1	1	1	1	1	1	1	1	1	1	1	11	1	1	1	1	1	1	4	1	1	1	1	1	1	1	1	1	1	1	1	1	1	1	1	1	1	1	1	1	1	1	1	1	1	1	1	1	1	1	2	1	1	1	1	1	1	1	1	1	1	1	1	1	1	1	1	1	11	46	1	1	1	1	1	1	1	1	1	2848	1	1	1	1	1	1	1	1	1	1	1	1	1	1	1	1	1	1	1	1	1	490	1	1	1	1	1	1	1	1	1	1	1	11	640	1	1	1	1	1	1	1	1	1	1	1	1	1	184	1	1	99	1	489	1	12	1	1	11	1	443	1	1	1	1	1	1	342	1	1	368	1	1	1	1	1	1	1	395	1	412	1	1	1	1	1	1	1	1	1	1	1	1	564	86	1	1	550	1	1	1	1	1	1	11	1	1	1	502	1	11	11	410	1	1	9	1	1	1	1	1	1	1	450	1	1	1	1	1	1	1	1	1	1	1	628	1	1	1	1	10	401	1	1	1	1	1	1	1	1	78	1	588	1	1	1	1	1	1	129	1	1	1	1	1	1	405	1	1	1	5	1	1	1	1	1	1	1	1	1	1	1	1	1	1	1	1	1	10	1	1	1	11	1	1	1	1	1	1	1	1	80	1	1	1	1	240	1	1	1	1	1	1	521	1	1	11	408	1	1	1	1	463	1	1	1	1	1	1	1	1	1	1	1	1	348	1	1	11	1	1	1	1	1	11	1	1	1	578	1	1	1	1	1	1	11	1	1	1	1	1	1	1	1843	1	1	1	1	11	1	417	1	1	1	10	1	1	10	1	1	1	1	1	1	1	1	8	1	1	188	1	11	11	1	1	1	1	1	1	1	1	1	1	1	1	1	1	400	1	11	1	1	1	1	1	1	1	11	-1	1	1	1	1	518	1	1	1	1	1	1	617	1	1	1	1	1	1	1	1	1	1	1	1	11	1	1	1	1	1	1	2	1	1	1	1	522	435	1	1	429	1	664	1	1	427	1	1	1	1	1	1	11	1	1	1	1	1	1	1	1	1	1	1	1	1	1	526	1	1	1	1	482	1	1	1	1	1	1	1	1	1	1	1	1	1	549	1	1	1	12	1	1	1	1	1	1	1	1	1	1	1	414	1	11	1	1	1	481	1	1	1	1	1	1	1	1	1	1	1	12	1	1	1	11	47	1	1	1	1	1	1	1	1	1	1	1	625	1	1	1	1	1	1	1	1	1	1	1	1	10	1	1	11	1	10	1	1	1	1	1	1	1	1	1	1	98	2	1	1	1	1	1	486	1	1	344	1	1	1	1	1	316	1	1	469	1	1	1	1	1	1	1	1	1	1	285	117	1	1	1	397	1	251	293	1	1	1	103	1	1	1	545	392	1	445	1	1	1	412	1	296	1	1	1	1	10	1	1	1	1	1	10	1	1	1	1	8	311	1	1	1	1	1	1	428	1	1	1	1	11	1	1	1	1	1	1	626	398	1	1	1	1	1	1	1	1	1	1	1	1	596	1	1	1	1	1	1	1	1	1	172	1	1	1	1	1	1	1	1	1	1	1	1	1	1	1	1	1	-1	1	1	1	1	1	1	26	1	1	1	5	1	23	1	1	1	1	1	1	1	11	1	1	1	1	1	1	1	1	1	1	1	1	1919	1	1	1	1	1	1	1	1	1	1	1	1	1	91	1	236	1	5	209	1	1	1	1	1	1	259	1	1	1	1	1	1	1	529	1	1	458	1	1	1	1	471	453	492	1	185	1	1	1	1	1	1	1	761	1	1	1	24	1	1	11	1	1	1	1	11	1	1	1	1	1	12	1	1	-1	1	1	1	1	1	1	825	1	1	1	1	1	1	23	1	12	1	1	1	1	1	1	1	1	247	1	1	429	398	11	472	253	1	11	1	12	1	1	1	1	1	1	11	1	559	1	1	1	1	1	1	1	1	1	1	1	1	1	1	1	1	11	1	1	1	1	1	1	1	1	1	1	1	1	1	1	1	1	878	1	1	1	1	1	1	1	1	1	1	1	1	10	1	1	11	1	1	1	1	20	1	1	1	1	1	1	1	1	1	1	355	11	1	1	1	1	1	1	1	1	1	1	1	5	1	1	1	1	1	1	1	5	1	1	1	1	1	545	1	1	1	1	1	1	1	4	4	1	1	1	1	1	1	1	4	1	9	1	111	1	1	1	1	511	163	1	1	1	1	1	543	1	1	1	61	1	1	4664	1	1	1	1	1	1	1	1	1	1	437	1	1	1	1	1	1	1	1	1	1	1	1	11	1	1	1	1	11	1	1	1	1	1	1	1	1	64	80	1	1	1	1	1	1	1	1	11	309	1	1	1	1	1	2115	1	554	1	1	1131	1	1	1	1	1	1	195	1	1	1	1	1	1	362	1	447	1	1	1	5	325	1	1	1	1	1	1	358	1	301	1	1	11	123	1	1	1	1	25	1	1	1	481	1	1	1	1	1	467	1	1	112	1	1	560	1	1	12	1	5	1	1	11	1	1	1	366	1	1	1	1	1	1	1	1	1	1	1	-	-	-	-	-	-	-	-	-	5	1	-	-	-	-	-	-	4	-	-	-	-	-	-	-	-	-	-	-	-	-	1	-	-	-	-	-	-	-	4	-	-	-	-	-	-	-	-	-	-	-	-	-	-	-	-	-	-	-	-	-	-	-	-	-	-	81		-	-	-	-	10	-	-	-		-	-	-	-1	-1	-	11	2	-	-	-	-	-	-	-	-	-	-	10	-	-	-	-	-	-	-	-	-	-	-	-	-	-	-	-	-	-	-	-	-	-	-	-	-	-	-	-	-	-	-	-	-	-	-	-	-	-	-	-	-	-	-	-	-	-	-	-	-	-	-	-	-	-	-	-	-	-	-	-	-	-	-	-	-	-	-	-	-	-	5	-		-	-1	-	Human							-				-			-				-		-	-	-	-	-	-																				-	-	-	-	-	-	-	-	-		-	-	-	-	-	-	-		-	-	-	-	-	-	-	-	-	-	-	-	-	-		-	-		-	-	-	-	-	-	-	-	-	-	-	-	-	-	-	-	-	-	-	-	-	-	-	-	-	-	-	-	-	-	-	-	-	-	-	-	-	-	-	-	-	-					-	-	-	-	-	-	-	-	-	-	-	-	-	-	-	-	-	-	-	-	-	-	-	-	-	-	-	-	-	-	-	-	-	-	-	-	-	-	-	-	-	-	-	-	-	-	-	-	-	-	-	-	-		-	-	-	-	-	-	-				-	-	-	-	-	-		-	-	-	-	-	-	-		-	-	-	-	-	-	-			-		-	-	-	-	-	-	-	-	-	-	-	-	-	-	-	-	-	-	-	-		-	-			-	-	-	-		-	-		-	-				-	-		-		-	-		-				-		-									-		-		-	-	-	-		-	-	-	-	-	-		-	-		-		-				-	-	-	-	-	-	-	-			-	-	-		-	-					-	-	-	-	-	-	-	-	-	-	-					-	-	-					-	-		-				-	-				-	-		-		-			-		-	-	-	-	-	-	-	-	-	-	-	-	-			-	-	-	-	-	-	-	-	-		-	-	-		-	-	-		-			-	-		-	-	-	-	-	-	-		-	-	-	-	-	-	-	-	-	-	-	-	-	-	-	-	-	-	-	-	-	-	-							-							-		-		-	-	-	-	-	-	-	-	-	-	-	-	-				-	-	-	-	-	-	-	-		-	-	-																																-	-		-	-	-	-				-	-		-	-	-	-	-		-	-	-	-	-	-	-	-	-	-	-	-	-	-	-	-	-	-	-	-	-	-	-	-	-		-	-	-	-	-	-	-	-	-	-	-	-	-	-	-	-		-			-	-	-	-	-				-						-																																								-		-	-	-	-	-	-	-	-		-	-	-	-	-	-	-	-	-	-	-													-	-	-										-		-	-			-	-	-	-	-	-	-	-	-	-	-	-	-	-	-		-	-	-	-	-	-	-	-	-	-	-	-	-	-	-	-	-	-	-	-	-	-	-	-	-	-	-	-	-	-	-	-	-	-	-	-	-	-	-	-	-	-	-	-	-	-	-	-	-	-	-	-	-	-	-	-	-	-		-	-	-	-	-	-	-			-	-	-	-	-	-	-	-	-	-	-	-	-	-	-	-	-	-	-	-	-	-	-	-	-	-	-	-	-	-	-	-	-	-	-	-	-			-	-	-	-	-	-						-		-	-		-	-	-	-					-		-			-							-	-					-							-	-	-	-	-					-			-		-					-	-							-														-		-		-		-	-	-				-		-					-	-	-	-	-			-																																											-		-		-	-	-	-		-			-	-	-	-		-	-					-	-	-			-		-			-	-					-				-	-		-																													-	-	-		-	-				-			-	-	-	-	-	-	-					-		-	-	-	-				-	-	-	-				-	-							-	-		-	-	-		-	-	-				-	-	-		-	-						-	-		-	-	-	-	-							-	-					-	-		-	-		-	-			-	-	-	-		-				-	-			-	-	-	-				-	-	-		-	-	-	-		-		-					-	-	-	-	-					-	-	-	-	-	-	-	-	-	-	-	-							-			-	-	-	-							-		-			-	-	-		-	-										-	-	-	-	-	-	-	-	-	-	-	-			-	-	-	-	-	-	-				-	-	-	-	-	-	-	-	-	-	-	-	-	-	-	-	-	-	-	-	-	-	-	-	-	-	-	-	-	-	-	-	-	-	-	-	-	-	-	-	-	-	-	-	-	-	-	-	-	-	-	-	-	-	-	-	-	-	-	-	-	-	-	-	-	-	-	-	-	-	-	-	-	-	-	-	-	-	-	-	-	-	-	-	-	-	-	-	-	-	-	-	-	-	-	-	-	-	-	-	-	-	-	-	-	-	-	-	-	-	-	-	-	-	-	-	-	-	-	-	-	-	-	-	-	-	-	-	-	-	-	-	-	-	-	-	-	-	-	-	-	-	-	-	-	-	-	-	-	-	-	-	-	-	-	-	-	-	-	-	-	-	-	-	-	-	-	-	-	-	-	-	-	-	-	-	-	-	-	-	-	-	-	-	-	-	-	-	-	-	-	-	-	-	-	-	-	-	-	-	-	-	-	-	-	-	-	-	-	-	-	-	-	-	-	-	-	-	-	-	-	-	-	-	-	-	-	-	-	-	-	-	-	-	-	-	-	-	-	-	-	-	-	-	-	-	-	-	-	-	-	-	-	-	-	-	-	-	-	-	-	-	-	-	-	-	-	-	-	-	-	-	-	-	-	-	-	-	-	-	-	-	-	-	-	-	-	-	-	-	-	-	-	-	-	-	-	-	-	-	-	-	-	-	-	-	-	-	-	-	-	-	-	-	-	-	-	-	-	-	-	-	-	-	-	-	-	-	-	-	-	-	-	-	-	-	-	-	-	-	-	-	-	-	-	-	-	-	-	-	-	-	-	-	-	-	-	-	-	-	-	-	-	-	-	-	-	-	-	-	-	-	-	-	-	-	-	-	-	-	-	-	-	-	-	-	-	-	-	-	-	-	-	-	-	-	-	-	-	-	-	-	-	-	-	-	-	-	-	-	-	-	-	-	-	-	-	-	-	-	-	-	-	-	-	-	-	-	-	-	-	-	-	-	-	-	-	-	-	-	-	-	-	-	-	-	-	-	-	-	-	-	-	-	-	-	-	-	-	-	-	-	-	-	-	-	-	-	-	-	-	-	-	-	-	-	-	-	-	-	-	-	-	-	-	-	-	-	-	-	-	-	-	-	-	-	-	-	-	-	-	-	-	-	-	-	-	-	-	-	-	-	-	-	-	-	-	-	-	-	-	-	-	-	-	-	-	-	-	-	-	-	-	-	-	-	-	-	-	-	-	-	-	-	-	-	-	-	-	-	-	-	-	-	-	-	-	-	-	-	-	-	-	-	-	-	-	-	-	-	-	-	-	-	-	-	-	-	-	-	-	-	-	-	-	-	-	-	-	-	-	-	-	-	-	-	-	-	-	-	-	-	-	-	-	-	-	-	-	-	-	-	-	-	-	-	-	-	-	-	-	-	-	-	-	-	-	-	-	-	-	-	-	-	-	-	-	-	-	-	-	-	-	-	-	-	-	-	-	-	-	-	-	-	-	-	-	-	-	-	-	-	-	-	-	-	-	-	-	-	-	-	-	-	-	-	-	-	-	-	-	-	-	-	-	-	-	-	-	-	-	-	-	-	-	-	-	-	-	-	-	-	-	-	-	-	-	-	-	-	-	-	-	-	-	-	-	-	-	-	-	-	-	-	-	-	-	-	-	-	-	-	-	-	-	-	-	-	-	-	-	-	-	-	-	-	-	-	-	-	-	-	-	-	-	-	-	-	-	-	-	-	-	-	-	-	-	-	-	-	-	-	-	-	-	-	-	-	-	-	-	-	-	-	-	-	-	-	-	-	-	-	-	-	-	-	-	-	-	-	-	-	-	-	-	-	-	-	-	-	-	-	-	-	-	-	-	-	-	-	-	-	-	-	-	-	-	-	-	-	-	-	-	-	-	-	-	-	-	-	-	-	-	-	-	-	-	-	-	-	-	-	-	-	-	-	-	-	-	-	-	-	-	-	-	-	-	-	-	-	-	-	-	-	-	-	-	-	-	-	-	-	-	-	-	-	-	-	-	-	-	-	-	-	-	-	-	-	-	-	-	-	-	-	-	-	-	-	-	-	-	-	-	-	-	-	-	-	-	-	-	-	-	-	-	-	-	-	-	-	-	-	-	-	-	-	-	-	-	-	-	-	-	-	-	-	-	-	-	-	-	-	-	-	-	-	-	-	-	-	-	-	-	-	-	-	-	-	-	-	-	-	-	-	-	-	-	-	-	-	-	-	-	-	-	-	-	-	-	-	-	-	-	-	-	-	-	-	-	-	-	-	-	-	-	-	-	-	-	-	-	-	-	-	-	-	-	-	-	-	-	-	-	-	-	-	-	-	-	-	-	-	-	-	-	-	-	-	-	-	-	-	-	-	-	-	-	-	-	-	-	-	-	-	-	-	-	-	-	-	-	-	-	-	-	-	-	-	-	-	-	-	-	-	-	-	-	-	-	-	-	-	-	-	-	-	-	-	-	-	-	-	-	-	-	-	-	-	-	-	-	-	-	-	-	-	-	-	-	-	-	-	-	-	-	-	-	-	-	-	-	-	-	-	-	-	-	-	1,4,[5],12:i:1,2	829412280.0	0.0333333333333333	330	SRR1346284	319	enterica	/content/drive/MyDrive/Salmonella_typhimurium_NA/sistr_input_fasta/SAL_NE9855AA_AS.fasta	SAL_NE9855AA_AS	i	1.2	1,4,[5],12	INFO: Number of cgMLST330 loci found (n=330)	PASS	B	Typhimurium	Typhimurium|Lagos	Typhimurium
SAL_DD5181AA	FSIS22519363	SAL_PE2379AA_AS	SAL_DD5181AA	19	785521	1			SRR35929846;ILLUMINA;Paired;;SRX30979136;;;SRA	Poultry	Poultry	Comminuted Turkey	2025				North America	United States	Pennsylvania						Enterica Subsp. Enterica Serovar	I			United States Department of Agriculture, Food Safety and Inspection Service			PRJNA242847	SRP040648	SAMN53061115	SRS26972052	2025-11-04	2025-11-03			10	7	12	9	5	9	2	-	-	-	-	-	-	-	-	-	-	-	-	-	-	-	-	-	-	-	-	-	-	-	-	-	-	-	-	-	-	-	-	-	-	-	-	-	-	-	-	-	-	-	-	-	-	18	-	-	-	-	-	-	-	-	-	-	-	-	-	-	-	-	-	-	-	-	-	-	-	-	-	-	-	-	-1	17	-	-1	-	-	-	-	-	-	-	-	-	-1	-	-	-	-	-	-	-	-	-	-	-	-	-	-	-	-	-	-	-	-	-	-	-	-	-	-	-	-	-	-	-	-	-	-	-	-	-	-	-	-	-	-	-	-	-	-	-	-	-	-	-	-	-	-	-	-	-	-	-	-	-	-	-	-	-	-	-	-	-	-	-	-	-	-	-	-	-	-	-	-	-	-	-	-	-	-	-	-	-1	-	-	-	5	-	-	-1	-1	-1	-	-	-	-	-	-	-	-	-	-	-	-	-	-	-1	-	-	-	-	-	-	-	-	-	-	-	-	-	-	-	-	-1	-	-	-	-	-	-	-	-	-	-1	-	-	-	-	-	-	-	-	-	-	2	-	-	8	-	-1	-	-	-	-	-1	-1	-	-	-	-	3	-	-	-	-	-	-	-	-	-	-	-	-	-	-	-	-	-	-	-	-	-	-	-	-	-	-	-	-	-	-	-	-	-	-	-	-	-	-	-	-	-	-	-	-	-	-	-	-	-	-	-	-	-	-	-1	-	-	-	-	-	-	-	-	-	-	-	-	-	-	-	-	-	-	-	-	-	-	674	-	-	-	-	-	-	-	-	-	-	-	-	-	-	-1	-	-	-	-	-	-	1	1	1	1	1	2	1	1	1	-	-	-	-	-	1	1	1	1	1	1	1	1	1	-	1	1	1	1	1	1	1	1	1	1	1	1	1	1	1	1	1	1	1	1	1	1	1	1	1	1	-	1	1	1	-	-	-	-	-	-	-	-	-	-	-	-	-	-	-	-	-	-	-	-	1	1	1	1	-	-	-	-	-1	-	-	-	-	-	-	-	-	-	-	-	-	3	-	-	-	-	-1	1	-	-	-	-	-	-	-	-1	-	-	-	-	-	-	4	-	-	-	-	-	-	-	-	-	-	-	-	-	-	-	-	-	-	-	-	-	-	-	-	-	-	-	-	-	-	-	-	-	-	-	-	-	-	-	-	-	-	-	-	-	-	-	-	-	-	-	-	-	-	-	-	-	-	-	-	-	-	-	-	-	-	-	-	-	-	-	-	-	-	-	-	-	-	-	-	-	-	-	-	-	-	-	-	-	-	-	-	-	-	-	-	-	-	-	-	-	-	-	-	-	-	-	-	-	-	-	-	-	-	-	-	-	-	-	-	-	-	-	-	-	-	-	-	-	-	-	-	-	-	-	-	-	-	-	-	-	-	-	-	-	-	-	-	-	-	-	-	-	-	-	-	-	-	-	-	-	-	-	-	-	-	-	-	-	-	-	-	-	-	-	-	-	-	5	-	-	2	-	-	-	-	-	-	-	-	-	-	-	-	-	-	3	2	2	3	2	2	2	4	4	3	4	1	4	2	4	4	2	4	2	4	2	2	2	2	4	-1	-	-	-	-	-	-	-	-	-	-	-	1	-	-	-	-	-	-	-	-	-	-	-	-	-	-	-	-	-	-	-	-1	-	-	-	-	-	-	-	-	-	-	-	-	-	-	-	-	-	-	-	-	-	-	-	-	-	-	-	-	-	-	-	-	-	-	-	-	-	-	-	-	-	-	93	3	-	-	-1	-	-	-	-	-	-	-	-	-1	-	-	7	101	-	-	-	-	-	-	-	-	-	-	-	-	-	-	-	-	-	-	-	-	-	-	-	-	-	-	-	-	-	-	-	-	-	-	-	-	-	-	-	-	1	1	-	-	-	-	-	-	-	-	-	-	-	-	-	-	-	-	-	-	-	-	-	-	-	-	-	-	-	-	-	-	-	-	-	-	-	-	-	-	-	-	-	-	-	-	-	-	-	-	-	-	-	-	-	-	-	-	-	-	-	-	-	-	-	-	-	-	-	-	-	-	-	-	-	-	-	-	-	-	-	-	-	-	-	-	-	-	-	-	-	-	-	-	-	-	-	-	-	-	-	-	-	-	-	-	-	-	-	-	-	-	-	-	-	-	-	-	-	-	-	-	-	-	-	-	-	-	-	-	-	-	-	-	-	-	-	-	-	-	-	-	-	-	-	-	-	-	-	-	-	-	-	-	-	-	-	-	-	-	-	-	-	-	-	-	-	-	-	-	-	-	-	-	-	-1	-	-	-1	-	-	-	-	-	-	-	-	-	-	-	-	-	-	-	-1	-	-1	-1	-	-	-	-	-	-	-	-	-	-	-	-	-	-	-	-	-	-	-	-	-	-	-	-	-	-	-	-	-	1	-	-1	-	2	-1	-1	-	-1	-1	-	143	-1	-1	-	-	-	-	-	-	-	-	-	-	-	-	-	-	-	-	-	-	-	-	-	-	-	-	-	-	-	-	-	-	-	-	-	-	-	-	-	-	-	-	-	-	-	-1	-	2	-	-1	-	-	-	-	-	-1	-	-	-	-	71	4	-1	5	5	-	-	-	-1	-	-	-	-	-	-	-	-	-	-	-	-	-	-	-1	-1	-1	-	-1	-	-	-	-	-	-	-	-	-	-	-	-	-	-	-	-	-	-	-	-	-1	-	-	-1	-	-	-	-	-	-	-	-	-	-	-	-1	-1	-1	-1	-	-	-	-1	-	-1	-	-	-	2	-	-	-	-	-	-	-	-	-	-	-	-	-	-	-	-	-	-	-	-	-	-1	-1	-	-	-	-	-	-1	-	-	-	-	-	-	-	-	-	-	-	-	-	-	-	-	-	-	-	-	-	-	2	1	-	-	-	-	-	-	-	-	-1	-	-	-1	-	-	-1	-1	-	-	-1	-	-	-1	-1	-1	-	-1	-	-	-	-	-	-	-1	-	-	-	-	-	8	-	-1	-	-	-	-	-	-1	-	-1	-1	-	-	-	9	-1	-	-1	-	-	-	-	-	-	-	-	-1	-	-	-	-	-	-	-	-	-	-	-	-	-	-	-1	-	-1	-	-	-1	-	-1	-1	-	-	1	-	-	-	-	-	-	-	-	-	-	-	-	-	2	-	-1	-	-	-1	-	-	-	-	-	-	-	-	-1	-1	-	-1	-	-	-	-	-	-1	-	-	-	-	-	-	-	-	-	-	-	-	-	-	-	-	-	-	-	-	-	-	-	-	-	-	-	-	-	-	-	-	-	-	-	-	-	-	-	-	-	-	-	-	-	-	-	-	-	-	-	-1	-	-	-	-	-	-	-	-	-1	-	-	-	-	-	-	-	-1	-	-	-	-	-	-	-1	-	2	-1	-	-1	-	-	-	-	-	-	-	-	-	-	-	-	-	-	-	-	-	-	-	-	-	-	-	-	-	-	-	-	-	-	-	-	-	-	-1	-	-	-	-	-	-	-	-	-	-	-	-	-	-	-	-	-	-	-	-	-	-	-	-	-	-	-	-	-	7	-	-	-	-	-	-	-	-	-	-	-	-	-	-	-	-	-	-	-	-	-	-	2	-	-	-	-	-	-	-	-	-1	2	13	22	4	54	2	11	1	3	24	6	29	5	3	7	-	-	-	-	-	-	-	-	-1	-	-	-	-	-	-	-	-	-	-	-	-	-	-	-	-	-	-	-	-	-	-	-	-	-	-	-	-	-	-	-	-	-	-	-	-	-	-	-	-	-	-	-	-	-	-	-	-	-	-	-	-	-	-	-	-	-	-	-	-	-	-	-	-	-	-	-	-	-	-	-	-	-	-	-	-	-	-	-	-	-	-	-	-	-	-	-	-	-	-	-	-	-	-	-	-	-	-	-	-	-	-	-	-	-	-	-	-	-	-	-	-	-	-	-	-	-	-	-	-	-	-	-	-	-	-	-	-	-	-	-	-	-	-	-	-	-	-	-	-	-	-	-	-	-	-	-	-	-	-	-	-	-	-	-	-	-	-	-	-	-	-	-	-	-	-	-	-	-	-	-	-	-	-	-	-	-	-	-	-	-	-	-	-	-	-	-	-	-	-	-	-	-	-	-	-	-	-	-	-	-	-	-	-	-	-	-	-	-	-	-	-	-	-	-	-	-	-	-	-	-	-	-	-	-	-	-	-	-	-	-	-	-	-	-	-	-	-	-	-	-	-	-	-	-	-	-	-	-	-	-	-	-	-	-	-	-	-	-	-	-	-	-	-	-	-	-	-	-	-	-	-	-	-	-	-	-	-	-	-	-	-	-	-	-	-	-	-1	-	-	-	-	-	-	-	-	-	-1	-	-	-1	-	-	-	-	-	-	-	-	-	-	-	-	-1	-	-	-	-	-	-	-	-	-	-	-	-	-	-	-	-	-	-	-	-	-	-	-	-	-	-	-	-	-	-	-	-	-	-	-	-	-	-	-	-	-	-	-	-	-	-	5	-	-	-	-	-	-	-	-	-	-	-	-	-	-	-	-	-	-	-	-	-	10	-	-	-	-	-	-	-	-	-	-	-	-	-	-	-	-	-	-	-	-	-	-1	-	-	-	-	-	-	-	-	-	-	-	-	-	-	-	-	-	-	-	-	-	-	-	-	-	-	-	-	-	-	-	-	-	-	-	-	-	-	-	-	-	-	-	-	-	-	-	-	-	-	-	-	-	-	-	-	-	-	-	-	-	-	-	-	5	-	-	-	-	-	-	-	-	-	-	-	-	-	-	-	-	-	-	-	-	-	-	-	-	-	-	-	-	-	-	-	-	-	-	-1	-	-	-	-	-	-	-	-	-	-	-	-	-	-	-	-	-	-	-	-	-	-	-	-	-	-	-	-	-	-	-	-	-	-	-	-	-	-	-	-	-	-	-	-	-	-	-	-	-	-	-	-	-	-	-	-	-	-	-	-	-	-	-	-	-	-	-	-	-	-	-	-	-	-	-	-	-	-	-	-	-	-	-	-	-	-	-	-	-	-	-	-	-	-	-	-	-	-	-	-	-	-	-	-	-	-	-	-	-	-	-	-	-	-	-	-	-	-	-	-1	-	-	-	-1	-	-	-	-	-	-	-	-	-	-	-	-1	-	-	-	-1	-	-	-	-	-	-1	-	-	-	-	-	-	-	-	-	-	-	-	-	-	-	-	-	-	-	-	-	-	-	-	-	-	-	-	-	-	-	-	-	-	-	-	-	-	-	-	-	-	-	-	-	-	-	-	-	-	-	-	-	-	-	-	-	-	-	-	-	-	-	-	-	-	-	-	-	-	-	-	-	-	-	-	-	-	-	-	-	-	-	-	-	-	-	-	-	-	-	-	-1	-	-	-	-	-	-	-	-	-	-	-	-	-1	-	-	-	-	-	-	-	-	-	-	-	-	-	-	-	-	-	-	-	-	-	-	-	-	-	-	-	-	-	-	-	-	-1	-	-	-	-	-	-	-	-	-	-	-	-	-	-	-	-	-	-	-	-	-	-	-	-	-	-	-	-	-	-	-1	-	-	-	-	-	-	-	-	-	-	-	-	-	-	-	-	-	-	-	-	-	-	-	-	-	-	-	-	-	-	43	-	-	-	-	-	-	-	-	-	-	-	-	-	-	-	-	-	-	-	-	-	-	-	-	-	-	-	-	-	-	-	-	-	-	-	-	-	-	-	-	-	-	-	-	-	-	-	-	-	-	-	-	-	-	-	-	-	-	-	-1	-	-	-	-	-	-	-	-	-	-	-	-	-	-	-1	-	-	-	-	-	-	-	-	-	-	-	-	-	-	-	-	-	-	-	-	-	-	-	-	-1	-	-	-	-	-	-	-	-	-	-1	-	-	-	-	-1	-	-	-	-	-	-	-	-	-	-1	-	-1	-	11	-	-1	-	-	-	-	-1	-1	-	6	-	-1	-	-	-	-	-	-	2	1	1	-	-	-	-	-1	-1	-	-	-	-	-	-	-1	-1	-	-	115	-1	-1	-	-1	-	-1	-	-	-1	10	-	-	-	6	-	-	1	-1	-	-	-	-	-	-	-	-	-	-	-	-	-	-	806	10	-1	-	3	-	-	-	-	-	-	-	-	2	-	-	-	-	-	-	-	-	-	-	-	1	1	1	1	2	7	4	5	-	-	-	-	-	-	-	-	-	-	-	1	-	-	-	-	-	-	-	-	-	-	-	-	1	-	-	-	-	-	-	-	-	-	-	-	-	-	-	-	-	-	-	-	-	-	-	-	-	-	-	-	-	-	-	-	-	-	-	-	-	-	-	-	-	-	-	-	-	-	-	-	-	-	-	-	-	-	-	-	-	-	-	-	-	-	-	3	-	-	-	-	-	-	-	-	-	-	-	-	-	-	-	-	-	-	-	-	-	-	-	-	-	-	-	-	-	-	-	-	-	-	-	-	-	-	-	-	-	-	-	-	-	-	-	-	-	-	-	-	-	-	-	-	-	-	-	-	-	-	-	-	-	-	-	-	-	-	-	-	-	-	-	-	-	-	-	-	-	-	-	-	-	-	-	-	-	-	-	-	-	-	-	-	-	-	-	-	-	-	-	-	-	-	-	-	-	-	-	-	-	-	-	-	-	-	-	-	-	-	-	-	-	-	-	-	-	-	-	-	-	-	-	-	-	-	-	-	-	-	-	-	-	-	-	-	-	-	-	-	-	-	-	-	-	-	-	-	2	-	-	-	-	-	-	-	-	-	-	-	-	-	-	-	-	-	-	-	-	-	-	-	-	-	-1	-	2	-	2	4	-	-	-	-	-	-	-	-	-	-	-	-	-	-	-	-1	-	-	-	-	-	-1	-	3	-	-	-	-	-	-	-	7	-	-	-	-	-	-	-	-	-	-	-	-	-	-	-	-	-	-	-	-	-	-	-	-	-	-	-	-	-	-	-	-	-	-	-	-	-	-	-	-	-	-	-	-	-	-	-	-	-	-	-	-	-	-	-	-	-	-	-	-	-	-	-	-	-	-	-	-	-	-	-	-	-	-	-	-	-	-	-	-	-	-	-	-	-	-	-	-	-	-	-	-	-	-	-	-	-	-	-	-	-	-	-	-	-	-	-	-	-	-	-	-	-1	-	-	-	1	-	-	-	-	-	-	-	-	-	-	-1	-	-	-	-	-	-	-	-	-	-	-	-	-	-	-	-	-	-	-	-	-	-	-	-	-	-	-	-	-	-	-	-	-	-	-	-	-	-	-	-	-	-	-	-	-	-	-	-	-	-	-	-	-	-	-	-	-	-	-	-	9	-	-	-	-	-	-	-	-	-	-	-	-	-	-	-	-	-	-	-	-	-	-	-	-	-	-	-	-	-	-	-	-	-	-	-	-	-	-	-	-	-	-	-	-	-	-	-	207	862	-	-	2	-	-	-	-	-	-	-	3	1	3	-	-1	-	-	-	-	-	-	-	-	-	-	-	-	-	-	-	-	-	-	1	4	-1	-	-	-	-	-	-	-1	-	-	-	-	-	-	-	-	-	1	10	-1	-	-	-1	-	-	-	-	1	-	-	-	-	-	-1	2	-	-	-	-	-	12	-1	75	-	2	-1	2	30	1	-	-	-	-	-	-	-	-	-	-	-	-	-	-	-	-	-	-	-	-	-	-	-	-	-	-	-	-	-	-	-	-	-	-	-	-	-	-	-	-	-	-	-	-	-	-	-	-	-	-	-	-	-	-	-	-	-	-	-	-	-	-	-	381	2	5	2	2	211	3	3	-1	9	-	2	2	-1	74	2	2	-	-	-	-	-	-	-	-	-	-	-	-	-1	-	-	-	-	-	-	-	-	-	-	-	-	-	-	-	-	-	-	-	-	-	-	-	-	-	-	-	-	-	1	-	2	-	-	-1	-	5	1	2	1	-	-	-	-	-	-	-	-	-	-	-	-	-	-	-	-	-	-	-	-	-	-	-	-	-	-	-	-	-	-	-	-	-	-	-	-	-	-	-	-	-	-	-	-	-	-	-	-	-	-	-	-	-	-	-	-	-	-	-	-	-	-	-	-	-	-	-	-	1	-	-	-	-	-	-	-	-	-	-	-	-	-	2	2	2	2	2	2	2	2	2	2	2	2	2	1	2	2	2	2	2	-	-	-	-	2	2	2	1	1	2	1	1	1	2	1	1	1	2	1	1	1	5	1	-1	2	2	1	1	1	1	1	2	1	1	1	1	1	1	1	1	2	1	1	1	1	1	3	1	1	2	3	-	-	-	-	-	-	-	-	-	-	-	-	-	-	-	-	-	-	-	-	-	-	-	-	-	-	-	-	-	1	1	1	1	-	-	-	-	-	-	-	-	-	-	-	-	-	-	-	-	-	-	-	-	-	-	-	-	-	-	-	4	-	-	-	-	-	-	-	-	-	-	-	-	-	-	-	-	-	-1	-	-	-	-	-	-	-	-1	281	-	-	-	-	-	-1	-	-	-	-	-	-	-	-	-	-	-1	-	-	-	-	-	-	-	-	-	-	-	-	-	-	-	-	-	-	-	-	-	-	-	-	-	-	-	-	-	-	-	-	-	-	-	-	-	-	-	-	-1	-1	4	-	-	-	-	-	-	-	-	-	-	-	-	-	-	-	-	3	-	-	-	-	-	-	-	-	-	-	-	4	5	-1	-	-	-	-	-	-	9	-	-	-	-	3	-	-1	-	-	-	-	-	-	-	-	-	-	-	-	-	-	-	-	-	-	-	1	-	-	-	-	-	-	-	-	-	-	-	-	-	-	-	-	-	-	-	-	-	-	-	-	-	-	-	-	-	-	-	-	-	-	-	-	-	2	-	-	-	-	-	-	-	-	-	-	-	-	-	-	-	-	-	-	12	1	1	1	-1	11	2	1	1	-	-	-	-	-	-	-	1	1	1	1	1	10	11	1	1	1	1	1	1	1	1	1	-	-	-	-	-	-	-	-	-	-	-	-	-	-	-	-	-	-	-	-	-	-	-	-	-	-	1	1	12	1	824	1	1	1	1	1	1	12	-	-	-	-	-	-	-	-	-	-	-	-	-	-	-	-	-	-	-	-	-	-	-	-	-	-	-	-	-	-	-	-	-	2	-1	-	-	-	-	-	-	-	-	-	-	-	1	1	1	1	11	1	11	1	1	1	1	1	12	11	1	1	1	1	1	1	1	10	6200	1	1	1	1	11	1	1	1	1	9	1	1	1	1	1	8	1	1	10	1	1	1	1	1	1	1	1	1	1	1	10	1	1	1	1	11	1	1	1	1	1	1	1	1	1	1	1	11	1	1	1	1	1	1	1	1	1	1	1	11	1	1	1	1	1	11	11	1	1	1	11	1	1	1	1	1	1	1	11	1	1	1	1	1	1	1	1	1	1	1	1	1	1	1	5	1	1	11	1	1	1	1	1	1	1	1	1	1	1	1	1	1	1	1	1	1	1	1	1	1	1	1	1	11	10	1	1	1	1	1	1	1	2	1	1	1	10	1	11	1	1	1	1	1	1	1	5	1	7	1	3	1	1	1	7	11	1	1	1	1	1	11	1	1	1	11	1	10	1	7	7	1	1	1	1	1	1	1	1	1	1	1	1	1	1	1	1	1	11	1	12	1	1	1	1	11	1	11	1	1	1	1	1	1	11	1	12	1	1	1	1	1	1	1	11	1	1	1	1	1	1	1	6	2905	9	1	1	2647	7	1	1	1	1	9	9	9	1	1	1	8	1	1	1	1	1	8	1	9	1	6	1	1	1	7	5	1	-1	1	1	1	1	1	1	13	1	1	8	1	1	1	1	1	11	1	1	1	1	1	1	1	1	13	1	1	1	1	11	1	3	4	3	-	-	-	3	7	4	4	4	5	3	3	-1	-	-	-	2	-	-	-1	4	-	-	-	-	5	4	2	3	2	-	3	3	-	-	-	-	3	3	5	5	5	4	1	4	5	4	7	-	-1	-	3	2	1	1	1	1	1	1	1	1	1	1	1	1	10	10	1	11	1	1	1	1	10	1	1	1	1	1	1	1	1	1	1	11	1	11	1	1	1	1	1	1	1	1	1	1	1	1	1	1	1	11	1	1	1	1	1	1	1	1	1	1	1	1	1	1	1	1	5	1	11	1	5	1	1	1	1	1	1	1	1	1	1	1	1	1	8	1	1	1	1	1	7	1	1	1	1	11	6	1	1	1	1	1	1	1	1	1	1	1	1	11	8	5	1	1	1	11	1	1	1	1	1	1	1	10	1	1	1	1	1	1	11	1	1	1	1	1	1	1	10	1	1	1	1	1	1	1	1	2456	1	9	26	4491	1	1	1	1	1	1	1	1	1	1	11	1	1	1	12	1	1	1	1	1	1	1294	1	1	1269	1	1	1	1	11	1	1	1	549	1528	1	1	1	1	1	1	1	1	8	1	1	1	1	1	1	1	9	1	1	1	1	1	7	1	1	11	1	1	1	1	1	1	1	1	1	1	1	-1	1	1	1	11	1	1	1	1	1	1	1	3	1	3	1	1	1	1	1	1	1	1	12	1	1	1	10	11	1	9	1	1	1	11	12	1	1	1	1	1	1	1	10	11	1	12	1	10	1	1	1	1	1	1	1	1	1	1	1	1	11	1	1	1	1	1	1	1	1	1	1	1	800	1	1	1	1	1	1	1	11	1	4920	1	1	1	1	1	1	1	1	1	11	1	1	11	11	1	1	1	1	1	1	1	1	1	1	1	1	4266	1	1	1	1	1	1	1	1	2	1	1	1	1	1	1	1	11	1	1	1	1	1	1	10	1	11	1	1	1	1	1	1	1	8	1	1	1	1	7	1	1	1	1	1	1	1	1	1	1	1	1	11	1	1	1	1	1	1	1	1	1	1	1	1	1	1	1	7	1	1	8	1	1	1	1	1	1	1	1	1	11	1	11	1	1	1	1	1	1	1	1	11	1	1	1	11	1	1	1	1	1	1	1	1	1	1	1	1	1	1	1	8	1	1	11	1	1	1	1	1	1	1	1	1	1	1	1	1	1	10	11	1	10	10	1	11	1	1	1	1	11	1	1	1	1	1	1	1	1	1	1	1	1	6	1	5	1	1	1	1	11	1	1	1	11	1	1	1	1	1	1	12	1	11	1	1	1	1	1	5	11	1	1	1	1	1	1	1	1	1	1	1	10	12	1	11	1	1	1	11	6	1	1	1	1	1	1	1	1	1	1	1	1	1071	1	9	1	11	11	1	-1	-1	1	1	1	1	11	1	1	1	1	1	1	1	1	1	1	11	1	1	11	1	1	1	11	1	1	1	11	12	1	1	1	1	1	1	1	1	1	3	1	-1	-	4	3	-1	-	-1	-	1	1	-1	-	-	-	-	-	-	-	-	-	-	-	4	1	1	1	3	10	6	1	1	2	1	1	1	1	1	11	1	1	1	1	1	1	12	1	1	1	1	1	1	1	1	1	1	1	1	1	1	1	1	1	1	1	1	1	1	1	1	1	1	1	1	1	1	1	1	1	1	11	1	1	1	1	1	1	1	11	1	12	1	1	1	1	1	11	11	1	1	920	1	11	1	1	1	1	1	1	8	1	1	1	1	1	1	1	1	1	1	1	11	1	1	1	11	1	1	1	1	1	1	1	1	1	1	1	1	1	1	1	1	1	6	11	1	1	1	1	1	1	1	1	1	1	1	1	1	1	12	1	1	1	1	1	1	1	1	1	1	1	1	11	11	1	1	1	1	1	1	1	11	1	1	1	1	1	1	1	11	1	1	1	1	1	1	1	1	1	1	1	1	1	1	1	1	1	1	1145	5	1	1	1	1	1	1	1	1	1	1	23	1	12	1	1	1	1	1	1	1	1	1	1	2	1	1	1	1	1	1	1	1	1	1	1	11	1	1	1	1	1	1	1	1	1	1	11	1	1	1	1	1	1	5	1328	1	11	1	1	1	1	1	12	1	1	1	1	1	1	1	12	1	1	11	1	12	1	1	1	1	1	1	1	1	1	567	1	1	1	1	1	1	1	5	1	1	1	1	1	1	1	1	1	1	12	1	1	1	1	8	1	1	8	1	1	1	8	1	1	1	1	1	1	1	12	1	1	1	1	1	-1	1	1	1	1	1	1075	4	1	11	1	1	1	11	1	12	1	1	1	1	1	1	11	12	1	1	1	1	1	1	1	1	1	1	11	11	1	1	695	1	1	1	1548	1	1	12	11	1	1	12	12	1	1	9	1	1	1	1	1	1	1	1	1	1	1	1	1	1	1	1	1	11	1	1	1	1	1	1	1	11	1	1	1	1	1	1	1	1	1	1	1	11	1	1	1	1	1	1	1	1	1	1	1	11	1	1	1	1	1	1	11	1	1	1	472	1	1	1	1	1	1	1	1	1	11	1	11	1	1	1	1	1	1	9	11	1	1	1	1	1	11	1	1	1	1	1	1	1	1	1	1	1	1	1	11	1	12	1	1	1	1	1	11	11	1	11	1	1	1	1	1	11	11	1	1	1	1	1	1	1	1	1	1	1	1	1	11	1	1	1	1	1	11	1	12	1	1	11	1	1	1	1	1	1	1	1	1	1	1	1	1	11	1	1	1	1	1	1	1	1338	11	12	12	1	1	12	1	1	1	1	1541	1	1	1	1	1	1	6	1	11	1	1	1	1	1	1	1	1	1	1	1	1	1	1	1	1	1	1	1	1	1	1	1	1	6	1	1	396	1	10	1	1	1	1	1	11	1	1	1	1	1	1	1	6	1536	1	1	1	1	1	1	902	1	8	1	1	11	11	1	1	1	1	1	1	1	1	1	1	1	1	12	1	1	1	1	11	1	1	11	1	1	1	1	1	1	1	1	1	1	1	1	1	1	11	1	1	1	1	1	1	1	1	1	1	1	1	1	1	1	1	1	3907	1	1	11	1	1	1	1	1	1	1	1	1	1	1	1	1	1	1	1	1	1	1	1	11	1	1	1	1	1	1	1	1	1	1	1	1	1	1	1	1	1	1	1	1	1	1	1	1	1	1	1	1	1	1	1	1	1	1	1	1	1	1	1	11	12	1	1	1	1	1	1	1	764	1	1	1	9	1	1	411	803	1	1	11	1	3967	1	1	1	1	1	1	1	1	1	1	1	4	1	1	1	1	1	1	1	1	1	1	1	1	1	1	11	1	1	1	1	1	1	1	1	1	1	1	1	1	1	1	1	1	11	1	1	1	1	1	11	1	1	1	1	1	1	11	1	1	1	1	1	1	1	10	1	1	1	1	1	1	1	-1	1	1	1	1	1	1	1	1	1	1	1	1	1	1	11	1	1	1	1	10	1	1	1	1	1	1	1	1	1	1	1	1	1	1	10	1	1	1	1	1	1	11	1	1	1	1	1	1	1	1	1	1	1	1	1	-	-	-	-	-	-	-	-	-	-	-	-	-	-	-	-	-	-	-	-	-	-	-	-	-	-	2	-1	-	-	-	-	-	-	-	-	-	-	-	-	-	-	-	-	-	-	-	-	-	-	-	1	1	1	1	1	1	1	1	1	1	1	6	1	11	1	1	1	1	1	1	5	1	1	1	3275	11	1	1	1	1430	10	1	1	1	1	1	1	1	1	1	1	1	1	1	1	1	1	1	1	1	1	1	1	1	1	1	1	1	1	1	11	1	1	10	1	1	1	5	1	1	1	1	1	1	1	1	591	1	1	1	1	1	1	1	3	1	1	1	1	1	1	1	1	1	1	1	1	1	1	6937	1	11	1	1	1	1	1	1	1	1	1	1	1	1	1	11	1	1	11	12	1	11	12	1	11	1	1	10	10	1	6	1	1	1	1	3812	1	1	1	1	1	1	1	1	9	1	1	1	1	1	6	1	1	1	1	1	1	1	1	1	1	1	1	1	1	1	1	11	1	1	1	1	1	1	1	1	1	1	1	1	1	1	1	1	11	1	1	1	1	1	1	1	1	1	28	1	1	1	1	1	1	1	1	11	1	1	1	1	1	1	1	1	11	1	1	1	1	1	1	1	1	1	1	2	2	268	1	1	1	1	1	6	6	1	1	1	1	1	1	1	12	1	12	10	1	1	1	1	1	1	12	1	1	1	1	1	2626	1	1	1	1	11	1	1	1	1	1	1	10	1	1	1	1	1	1	1	1	1	11	1	11	1	1	1	1	1	11	1	1	1	1	1	10	1	1	1	11	1	12	1	1	1	1	1	1	1	1	1	1	1	1	1	1	786	1	1	1	1	1	1	1	11	1	1	1	1	1	1	1	1	1	1	10	1	1	1	1	1	1	1	10	1	1	1	1	5	1	1	1	1	1	1	1	1	1	1	1	1	1	1	1	1	1	1	1	1	1	1	12	1	1	1	1	1	1	1	12	1	1	1	1	1	1	1	11	1	1	1	1	1	11	1	1	7	1	9	1	1	1	1	1	1	1	1	10	1	1	1	1	1	1	11	1	1	388	1	1	11	1	1	1	1	10	5	9	1	1	1	1	1	1	1	1	1	1	1	1	3954	1	1	1	1	5	1	1	1	1	12	1	1	1	1	1	11	854	1	1	1	1	11	1	1	1	1	1	1	1	1	1	1	1	12	1	1	1	1	11	1	1	1	1	1	1	1	1	1	5	9	1	10	1	1	1	1	1	1	1	1	1	1	12	1	12	1	12	1	8	1	1	1	1	1	1	1	11	1	1	1	1	1	7	1	1	1	1	1	1	11	11	1	12	1	1	6723	719	1	1	11	11	1	1	10	1	1	1	1	1	1	1	1	11	-	-	6	-1	1	-	2	-	-	-	-	-	-	-	-	-	-	-	-	-	-	-	-	-1	2	-	3	2	-	-1	4	7	-	-	-	-	-	-	-1	-	-	-	-	4	4	-1	7	4	-	-	1	1	1	1	1	1	11	1	1	1	1	7	1	1	1	1	1	11	11	1	1	1	1	1	1	10	11	1	1	1	1	1	1	11	1	1	1	11	1	1	7	4	1	1657	1	12	11	1	1	1	1	1	1	1	1	1	1	1	1	2	1	3	1	2	1	1	1	1	3	1	1	1	1	1	1	-1	1576	1	1	1	10	1	1	1	1	1	1	1	1	1	1	1	1	1	1	1	1	11	1	1	1	1	1	1	1	1	1	1	1	1	1	1	1	11	1	1	1	1	10	1	1	11	1	1	1	1	1	1	6942	1	1	12	1	1	11	1	1	1	1	11	11	10	1	1	1	1	9	1	1	1	1	1	1	1	1	1	1	1	1	1	950	10	1	1	1	1	1	9	1	1	1	1	4	1	1	1	1	1	1	1	1	1	1	1	11	1	1	1	1	1	1	1	1	1	10	1	1	1	1	1	1	1	1	1	1	1	1	1	1	11	1	11	10	1	1	11	1	1	12	1	1	1	1	1	1	1	1	1	1	11	1	1	1	8	1	1	8	9	1	9	1	1	1	1	1	1	1	1	1	389	1	1	1	11	1	1	11	1	10	1	1	1	1	1	1	1	11	1	1	1	398	11	11	11	1	1	11	1	12	1	1	11	1	1	1	1	1	1	1	1	1	1	1	1	1	1	1	11	1	1	1	1	1	1	2	1	1	1	1	1	1	11	1	1	1	11	1	64	1	1	1	1	1010	11	1	1	1	1	1	1	1	1	1	1	1	1	1	1	1	1	1	1	422	12	1	1	1	1	1	1	1	1	1	1	1	1	1	8	11	3008	1	1	1	1	1	1	1	1	1	1	1	1	7	1	1	1	11	1	9	9	1	1	1	11	1	11	1	1	1	1	10	1	11	11	1	1	1	1	1	1	1	11	11	1	1	1	1	1	10	1	1	1	1	10	1	1	1	1	10	1	1	11	1	745	1	1	1	1	1	1	1	1	1	1	1	1	11	1	1	1	1	1	1	1	1	1	1	1	1	11	1	1	1	12	1	1	1	1856	6	1	11	1	9	1	1	1	1	1	1	1	1	1	1	1	1	1	1	1	1	1	1	1	1	1	1	1	1	1	1	12	1	1	1	1	1	1	1	11	1	1	-	-	-	-	-	-	-	-	-1	-	-	-	-	-	-	-	-	-	-	-	-	-	-	-	-	-	-	-	-	-	-	-	-	-	-	-	-	-	-	-	-	-	1	1	1	1	1	11	1	1	11	1	1	1	1	1	1	1	1	1	1	1	11	1	1	1	1	1	1	10	1	1	1	1	1	1	1	1	1	1	1	1	1	1	1	1	1	1	1	1	1	1	11	1	8	1	1	1	1	1	1	1	1	1	1	1	11	1	1	1	1	11	1	1	1	1	1	1	1	1	1	1	1	1	1	1	1	1	1	1	598	1	1	1	1	1	1	1	1	1	1	1	1	1	1	1	1	1	1	1	1	1	11	1	1	10	1	25	1	11	1	1	1	1	10	1	7	1	1	1	1	1	1	-1	-1	1	1	1	1	1	1	1	1	1	1	1	1	1	1	28	11	1	1	1	1	11	1	1	11	1	1	1	2385	1	1	1	1	1	12	5	1	1	1	1	1	1	1	1	1	9	1	11	1	1	1	1	1	1	4	1	1	1	1	1	1	1	1	1	1	1	1	1	1	1	1	1	1	1	1	1	1	1	1	1	1	1	1	1	1	1	2	1	1	1	1	1	1	1	1	1	1	1	1	11	1	1	1	1	11	1	11	1	1	1	1	1	1	1	1	406	1	1	1	1	1	1	1	1	11	1	11	1	1	1	1	12	1	1	1	1	1	1	1	1	1	1	1	1	1	1	1	1	1	11	1	1	1	1	2086	6	1	1	1	1	1	1	1	1	1	1	6	1	1	1	1	12	1	1	11	1	1	1	1	1	1	1	12	1	1	1	11	1	1	1	1	1	1	1	1	1	1	1	1	1	1	1	9	1	1	1	1	1	1	1	1	1	1	11	12	1	1	1	1	1	11	1	1	1	10	1	11	11	1	1	1	9	1	1	1	11	1	1	1	1	1	11	1	1	1	1	1	1	1	11	1	1	1	1	1	1	10	1	1	1	1	1	1	1	1	6	1	1	1	1	1	4087	1	1	1	1	1	1	1	1	1	1	12	1	1	1	5	1562	1	10	1	1	1	1	1	1	1	1	1	1	1	11	1	1	10	12	1	1	11	1	1	1	1	7	1	1	1	1	1	1	1	1	1	1	1	1	1	1	1	11	1	1	11	1	1	1	1	12	1	1	1	1	1	1	11	1	1	1	1	1	1	445	1	1	11	1	1	1	1	1	11	1	1	1	1	1	4	1	1	1	1	11	1	2689	11	1	1	1	1	1	1	1	1	1	11	1	1	1	1	1	10	1	1	11	1	11	1	1	1	1	1	1	8	1	1	1	1	11	11	11	1	1	1	1	1	1	1	1	1	1	1	1	1	1	1	11	1	1	1	1	1	1	1	11	10	1	1547	1	1	11	-1	1	1	1	1	1	1	1	1	1	1	1	1	1	9	1	1	1	1	11	1	1	1	1	1	1	2	1	1	1	1	1	1	1	1	10	1	1	1	1	1	1	1	1	125	1	1	11	1	1	1	1	1	1	1	1	1	1	1	1	1	1	1	1	1	1	497	710	1	1	1	1	1	1	1	1	1	1	1	1	11	11	1	1	1	12	1	10	1	1	1	1	1	1	1	1	1	1	1	11	1	1	11	1	1	1	1	1	1	1	1	1	1	1	1	12	1	1	1	11	2	1	1	1	1	1	1	1	11	1	1	1	12	1	1	1	1	1	1	1	1	1	10	1	1	10	1	1	11	1	10	576	1	10	1	1	1	1	1	11	1	1	2	1	1	1	1	7	1	1	1	1	1	1	1	1	1	12	1	1	1	1	1	1	1	1	1	1	1	1	1	1	1	1	1	1	1	1	1	1	1	1	1	1	1	1	11	1	1	1	1	9	1	10	1	1	1	1	1	1	1	10	1	1	1	1	1	1141	1	1	1	1	8	1	1	1	1	1	1	1	1	8	1	1	1	11	1	1	1	1	1	1	1	1	1	1	1	1	1	1	1	1	1	1	1	1	1	1	1	1	1	1	1	1	1	1	1	1	1	1	1	1	1	1	1	1	1	1	1	1	1	1	1	1	268	1	1	1	1	1	1	12	1	1	1	5	1	1	1	1	1	1	1	1	1	11	11	1	1	1	1	1	1	1	11	1	1	1	1	1	1	1	1	1	1	1	1	1	1	1	1	1	1	1	1	1	5	1	1	1	1	7	1	1	7	1	1	1	1	1	1	1	1	1	11	1	1	1	1	1	1	1	1	1	1	1	12	1	1	1	1	1	1	1	1	5	24	1	1	11	1	1	1	1	11	1	1	1	1	1	12	1	1	10	1	1	1	1	1	1	1	1	1	1	1	1	1	1	1	12	1	1	1	1	1	790	1	1	1	1	1	1	1	11	1	11	1	11	1	12	1	1	1	1	10	1	11	9	1	1	1	1	1	1	1	1	1	1	1	1	11	1	1	1	10	11	1	1	1	1	1	1	1	1	1	1	11	10	1	1	1	1	1	1	1	1	1	1	1	1	12	1	9	1	1	10	1	1	11	1	1	1	1	1	1	1	1	1	1	1	1	1	1	1	1	11	1	11	1	1	1	1	1	1	1	1	1	5	1	1	1	1	1	-1	1	5	1	1	1	1	1	1	1	1	1	8	1	1	2552	4	4	1	1	1	1	1	1	1	4	1	5	1	4	1	1	1	1	1	1	1	1	1	1	1	1	11	1	1	1	1	1	12	1	1	11	1	1	1	1	1	1	1	1	1	1	1	1	1	1	9	1	1	1	1	1	11	1	1	1	1	11	1	1	1	1	1	1	1	1	1	2	1	1	1	1	1	1	1	1	11	1	1	1	1	1	1	1	1	1	1	1	1	1	1	1	1	1	1	1	1	5	1	1	1	1	12	1	5	1	1	1	5	1	16	1	327	1	1	1	1	1	1	1	1	11	1	1	1	1	1	1	1	1	12	11	1	1	1	1	11	11	1	1	1	1	1	1	1	1	12	1	5	1	1	11	1	1	1	1	1	1	10	1	1	1	1	1	1	1	1	-	-	-1	1	-	-	-	-	-	-	1	-	-	-	-	-	-	4	-	-	-	-	-	-	-	-	-	-	-	-	-	1	-	-	-	-	-	-	-	4	-	-	-	-	-	-	-	-	-	-	-	-	-	-	-	-	-	-	-	-	-	-	-	-	-	-	-	-	-	-	-	-	10	-	-	-	-	-	-	-	-1	-1	-	13	2	-	-	-	-	-	-	-	-	-	-	10	-	-	-	-	-	-	-	3	-	-	-	-	-	-	-	-	-	-	-	-	-	-	-	-	-	-	-	-	-	-	-	-	-	-	-	-	-	-	-	-	-	-	-	-	-	-	-	-	-	-	-	-	-	-	-	-	-	-	-	-	-	-	-	-	-	-	-	-	-	-	5	-	-	-1	-1	-	Poultry																																																																																																																																																																																																																																																																																																																																																																																																																																																																																																																																																																																																																																																																																																																																																																																																																																																																																																																																																																																																																																																																																																																																																																																																																																																																																																																																																																																																																																																																																																																																																																																																																																																																																																																																																																																																																																																																																																																																																																																																																																																																																																																																																																																																																																																																																																																																																																																																																																																																																						1,4,[5],12:i:1,2	2404466990.0	0.0303030303030302	330	SRR2407761	320	enterica	/content/drive/MyDrive/Salmonella_typhimurium_NA/sistr_input_fasta/SAL_PE2379AA_AS.fasta	SAL_PE2379AA_AS	i	1.2	1,4,[5],12	INFO: Number of cgMLST330 loci found (n=330)	PASS	B	Typhimurium	Typhimurium|Lagos	Typhimurium
SAL_DC3065AA	PNCS017953	SAL_ND1924AA_AS	SAL_DC3065AA	19	539089	1			SRR30136286;ILLUMINA;Paired;;SRX25605512;;;SRA	Human	Human	Homo sapiens; stool	2020	8.0	2.0		North America	Canada							Typhimurium	I			National Microbiology Laboratory			PRJNA543337	SRP199206	SAMN41838456	SRS22254169	2024-08-06	2024-08-06			10	7	12	9	5	9	2		-	-	-	-	-	-		-	-	-	-	-	-	-	-	-	-	-	-	-	-	-		-	-	-	-	-	-	-	-	-	-	-	-	-	-	-	-	-	-	-	-	-	-	-	-	-		-1	-	-	-	-	-	-	-	-	-	-	-	-	-	-	-	-	-	-	-	-	-	-	-	-	-	-	-	-1	-			-	-					-	-	-	-	-	-	-	-	-	-	-	-	-	-	-	-	-	-	-	-	-	-	-	-	-	-	-	-	-	-	-	-	-	-	-	-	-	-	-	-	-	-	-	-	-	-	-	-	-	-	-	-	-	-	-	-	-	-	-	-	-	-	-	-			-	-	-	-	-	-	-	-	-	-	-	-	-	-	-	-	-	-	-	-	-	-	-	-1	-	-	-	5	-	-	-1	-1	-1						-	-	-	-	-	-	-	-	-	-1	-	-	-	-	-	-	-	-		-	-	-	-	-	-	-	-	-	-	3	-	-	-	-1	-		-1	-	-	-	-	-	-	-	-	-		-	-	-	276	-	-1	-		-	-	-	-1		-		-1	13	-	-	-	-	-	-	-	-	-	-	-	-	-	-	-	-	-	-	-	-	-	-	-	-	-	-	-	-	-	-	-	-	-	-	-	-	-	-	-	-	-	-	-	-	-	-	-	-	-	-	-	-		1	-1	-	-	-	-	-	-	-	-	-	-	-	-	-	-	-	-	-	-	-	-	-	-	674	-	-	-	-1	-	-		-	-	-	-		-	2	-	-	-	-	-	-	-	-	-	-	-	-	-	-	-	-	1	1	1	1	1	-1	3	-	-	-	-	-	-	-	-	-	-	-	-	-	-	-	-	-	-	-	-	-	-	-	-	-	-	-	-	-	-	-	-	-	-	-	-	-	-	-	-	-	-	-	-	-	-	-	-	-	-	-	-	-	-	-	-	-	-	-	-	-	-	-	-	-	-	-1	-	-	-	-	-	-	-	-	-	-	-	-	-	-			-	-1	-	-	-	-	-	-	-	-	-1		-	-	-	-	-	-	-	-	-	-	-	-	-	-	-	-	-	-	-	-	-	-	-	-	-	-	-	-	-	-	-	-	-	-	-	-	-	-	-	-	-	-	-	-	-	-	-	-	-	-	-	-	-	-	-	-	-	-	-	-	-	-	-	-	-	-	-	-	-	-	-	-	-	-	-	-	-	-	-	-			-	-	-	-	-	-	-	-	-	-	-	-	-	-	-	-	-	-	-	-	-	-	-	-	-	-	-	-	-	-	-	-	-	-	-	-	-	-	-	-	-	-	-	-	-	-	-	-	-	-	-	-	-	-	-	-	-	-	-	-	-	-	-	-	-	-	-	-	-	-	-	-	-	-	-	-	-	-	-	-	-	-	-	-	-	-	-	-	-	-	-	-	-	-	-	-	-	-	-	-	-	-	-	-	-	-	-	-	-	-	-	-	-	-	-	-	-	-	-	-	-	-	-	-	-	-	-	-	-	-	-	-	-	-	-	-	-	-	-	-	-	-	-	-	-	-	-	-	-	-	-	-	-	-	-	-	-	-	-	-	-	-	-	-	-	-	-	-	-	-	-	-	-	-	-	-	-	-	-	-	-	-	-	-	-	-	-	-	-	-	-	-	-	-	-	-	-	-	-	-	-	-	-	-	-	-	-	-	-	-	-	-	-	-	-	-	-	-	-	-	-	59	1	-	-		-				-	-1	-	-	-	-	12	-1	-	-	-	-	-	-	-	-	-	-	-	-	-	-	-	-	-	-	-	-	-	-	-	-	-	-	-	-	-	-	-	-	-	-	-	-	-	-	-	-	-	-	-	-	-	-	-	-	-	-	-	-	-	-	-	-	-	-	-	-	-	-	-	-	-	-	-	-	-	-	-	-	-	-	-	-	-	-	-	-	-	-	-	-	-	-	-	-	-	-	-	-	-	-	-	-	-	-	-	-	-	-	-	-	-	-	-	-	-	-		-	-	-			-	-	-	-	-	-	-			-	-	-	-	-	-	-	-	-	-	-	-	-	-	-	-	-	-	-	-	-	-	-	-	-	-	-	-	-	-	-		-		-		-	-		-					-						-	-	-		-	-	-	-	-	-	-	-	-	-		-	-	-	-	-	-	-	-	-	-	-	-	-	-	-	-	-	-	-	-	-		-	-	-	-1		-1	-1	-	-	-	-	-	-	-	-	-	-					-	-1	5	-1	-1	-	-	-	-	-	-	-	-	-	-	-	-	-	-	-	-	-	-	-	-	-	-	-	-	-	-	-	-	-	-		-1		-	-	-	-	-1	-	-	143	-1	-1			-	-	-	-	-	-	-	-	-	-	-	-	-	-	-	-	-	-	-	-	-	-	-	-	-	-	-	-	-	-	-	-	-	-	-	-	-	-	-	-	-	-1	-	-		-1	-		-	-	-	-1	-	-		-	71	4	-1	5	5		-		-1	-	-	-	-	-	-		-	-	-	-	-	-	-	-1	-1	-1	-	-1	-	-	-	1	-	-	-	-	-	-	-	-	-	-	-	-		-	-	-	-1	-	-	-1	-	-	-	-	-	-	-	-	-	-	-	-	-1	-1	-1	-1	-	-	-1	-	-1	-	-	-	-	-1	-	-	-	-	-	-	-	-		-	-	-		-	-	-	-	-	-		-1	-1		-	-	-	-	-1		-	-	-1	-	-		-	-	-	-	-											-	-	-	-	-	-	-				-1	-	-	-1	-	-	-1	-1	-	-	-1	-	-	-1	-1	-1	-	-1	-	-	-	-	-	-	-1	-1		15	2	-	8	-	-1	-	-	-	-	-	-1	-1	-1	-1	-		-	9	-1	-	-1	-			-	-	-		-	-1	-	-	-	-	-	-	-	-	-	-	-	-	-	-	-	-	-1			-	-	-1	-1		-	-		-	-	-	-	-	-	-	-	-			-	-	-1	-1	-		-1	-				-1	-		-	-1	-1	-	-1	-			-	-	-1	-	-	-							-		-1	-	-	-				-																														-1	-	-	-	-	-	-	-	-	-	-	-	-	-	-	-	-	-	-	-1	-1	-			-	-	-	-1	-	32	-1	-	-1		-							-				-																		-		-	-	-1	-	-	-	-	-	-	-	-	-	-	-	-	-	-	-	-	-	-	-	-	-	-	-	-	-	-	-	-	-	7							-	-	-	-	-	-	-	-	-	-	-	-	-	-	-	-	-	-	-	-	-	-	-	-	-	-	-	-	-	-	-	-	-	-	-	-	-	-	-	3	7	-	-	-	-	-	-	-	-	-1		-	-	-		-	-							-	-	-		-	-	-	-	-	-	-	-	-		-	-	-	-	-	-	-	-	-	-	-	-	-	-	-	-		-	-	-	-	-	-	-	-	-	-	-	-	-		-	-	-	-	-1	-	-	-	-	-	-	-1	-	-	-	-	-	-																									-																																																																																																																																																								-	-	-								-	-			-	-	-	-	-	-	-	-			-	-	-	-			-	-	-		-	-1	-	-	-	-		-			-	-	-		-1	-		-	-	-	-	-	-	-			-	-		-	-	-	-			-	-	-		-	-	-			-	-	-	-	-	-	-	-			-	-	-		-	-	-	-	-	-	-	-	-	-	-	-	-	-	-	-	5		-					-	-	-	-	-	-	-	-	-	-	-	-	4	-		10	-		-	-	-	-	-	-	-	-	-	-	-	-	-							-1	-	-	-	-	-	-		-	-	-	-	-	-	-	-	-	-	-	-			-	-	-	-	-	-	-	-	-		-	-		-	-	-	-	-	-	-			-	-	-		-	-	-	-	-	-	-	-	-	-	-	-	-	-	-		-	149	-	-					-	-		-			-	-	-	-	-	-	-	-	-	-	-	-	-	-	-	-	-	-	-	-	-	-	-1	-	-			-	-	-	-		-	-		-	-	-	-	-	-	-	-	-	-	-	-		-	-	-	-		-			-	-	-		-	-	-		-	-	-	-	-	-	-	-	-	-	-	-	-	-	-	-	-	-	-	-	-	-	-	-	-	-	-	-	-	-	-	-	-	-	-	-	-	-	-	-	-	-	-	-	-	-	-	-	-	-	-	-	-	-	-	-	-	-	-	-	-	-	-	-	-	-	-	-	-	-	-	-	-	-	-	-	-	-	-1		-	-	-1	-1	-		-	-	-	-	-	-	-	-	-1	-	-		-1	-	-1	-	-	-	-1	-	-	-1	-	-		-					-	-	-	-	-	-	-		-	-																					-	-				-	-	-	-	-	-		-	-	-	-	-	8	-	-		-	-	-			-	-	-	-	-	-	-	-	-	-	-	-	-	-	-	-	-	-	-	-	-	-	-			-	-	-	-	-	-	-	-	-				-	-		-	-	-	-1							-	-	-		-	-			-	-	-	-	-	-	-	-	-			-	-	-		-	-	-	-	-	-	-	-	-	-		-	-	-	-	-	-				-	-			-	-	-	-	-	-	-		-	-			-	-	-	-	-	-				-		-	-		-	-	-	-	-			-	-	-	1155		-	-	-	-	-	-		-				-	-	-		-	-	-	-	-	-	-	-	-	-	-	-	-	-	-	-		-	-	-	-	-	-	-1	-			-		-	-							-	-	-	-	-	-	-1	-	-		-	-	-	-	-	-	-	-	-		-	-	-	-	-	-	-	-	-	-	-	-	-			-	-	-	-	-	-			-	-	-	-1	-	-	-	-	-	-	-		-	-1	-	-	-	-	-	-	-	-	-	4	-	-	-	-	-	-	-	-	185	-	-1		-	-		-1	-1	-	6	-	-1	-	-1	-1	-	24	-	-	-	-	10	-	32	-	-1	-1		-	-	-	-	-	-1	-1	-		134	-1	-1	246	-1	-	-1	-	-	-1	10	-	-	-	6			1	-1	-	51	-	-	-	36	-	-	13	-	-	-	-	-	11	10	-1	-	3	-	-	-	-	-		-	2	-	-	-	-	-	-	-	-	-	-	-	-	-	-	-	-	-	-	-	-	-	-	-	-	-	-	-	-	-	-	-	-	-	-	-	-	-	-	-	-	-	-	-	-	-	-	-	-	-	-	-	-	-	-	-	-	-	-	-	-	-	-	-	-	-	-	-	-	-	-	-	-	-	-	-	-	-	-	-		-	-	-	-	-	-	-	-	-	-	-	-	-	-	-	-	-	-	-	-	-	-	-	-	-	-	-	-	-	-	-	-	-	-	-	-	-	-	-	-	-	-	-	-	-	-	-	-	-	-	-	-	-	-	-	-	-	-	-	-	-	-	-	-	-	-	-	-	-	-	-	-	-	-	-	-	-	-	-	-	-	-	-	-	-	-	-	-	-	-	-	-	-	-	-	-	-	-	-	-	-	-	-	-	-	-	-	-	-	-	-	-	-	-	-	-	-	-	-	-	-	-	-	-	-		-	-	-	-	-	-	-	-	-	-	-	-	-	-	-	-	-	-	-	-	-	-	-	-	-	-	-	-	-	-	-	-	-	-	-	-	-	-1	-	-	-	-			-	-	21	16	15	20	24	23	22	-	-	-	-	-	-	-	-	-	-		-	-	-	-	-	-	-	-	-	-	-	-	-	-	-	-	-	-	-	-	-	-	-	-	-	-	99	-	-	68	-	-	-	-	-	-	-	-	-	-	-	-	-	-1	-	-	-	-	-	-	-	-1	-	3	-	-	-	-	-	-	-	7	-	-	-	-	-	-	-	-	-	-		-	-	-	-	-	-	-				-	-	-	-	-	-	-	-	-	-	-	-	-	-	-	-	-	-	-	-		-	-	-		-	-	-	-	-	-	-	-	-	-	-	-	-	-	-	-	-	-	-	-	-	-	-	-	-	-	-	-	-	-	-	-	-			-	-	-	-	-	-	-	-	-	-	-	-	-	-	-	-	-	-	-	-	-	-	-	-	-	-	-	-	-	-	-	-	-	-	-	-	-1	-1	-	-	-	-	-	-	-	-	-	-	-	-	-	-	-	-	-	-	-	-	-	-	-	-	-	-	-	-	-	-	-	-	-	-	-	-	-	-	-	-	3			-	-	-	-		-	-1	-	-	-	-	-	-	-	-	-	-	-	-	-	-	-	-	-	-	-	25	-	-	-	-	-	-	-	-	-	-	-	-	-	-	-	-	-	-	-	-	-	-	-	-	-	-	-	-	-	-	-	-	-	-	-	-	-	-	-	-	-	-	-	-	-	-	-	-	-	-	-	-	-	-	-	-	-	-	-	-	-	-	-	-1	-	-	-	-1	-1	-1	-	-	-	-	-	-	-	-	-	-	-	-	1	4	-1	-	-	7	-	-	-	-1	-	-	-	-	-	-	-	-	-	1	10	-1	-	-	-1	-	-	-	-	1	-	-	-	-	-	-	-	4	-	-	-	-	12	-	-	-	-	-	-	-	-						-		-	-	-	-	-	-				-	-				-	-	-	-		-	-	-		-	-				-					-	-	-	-	-	-		-	1	2	-	-	-	-	-	-	-	-	-	-	-	-	-	-	-	-	-	-	-	-	-	-	-	-	-	-	-	-	-	-	-	-	-	-	-	-	-	-	-	-	-	-	-	-	-	-	-	-	-	-	-	-	-	-	-	-	-	-	-	-	-	-	-	-	-	-	-	-	-	-	-	-	-	-	-	-	-	-	-	-	-	-	-	-	-	-	-	-	-	-	-	-	-	-	-	-	-	-	-	-	-	-	-	-	-	-	-	-	-	-	-	-	-	-	-	-	-	-	-	-	-	-	-	-	-	-	-	-	-	-	-	-	-	-	-	-	-	-	-	-	-	-	-	-	-	-	-	-	-	-	-	1	-	-	-	-	-	-	-	-	-	-	-	-	-	-	-	-	-	-	-	-	-	-	-	-	-	-	-	-	-	-	-	-	-	-	-	-	-	-	-	-	-	-	-	-	-	-	-	-	-	-	-	-	-	-	-	-	-	-	-	-	-	-	-	-	-	-	-	-	-	-	-	-	-	-	-	-	-	-	-	-	-	-	-	-	-	-	-	-	-	-	-	-	-	-	-	-	-	-	-	-	-	-	-	-	-	-	-	-	-	-	-	-	-	-	-	-	-	-	-	-	-	-	-	-	-	-	-	-	-	-	-	-	-	-	-	-	-	-	-	-	-	-	-	4	-	-	-	-	-	-	-	-	-	-	-	-	-	-	-	-	-	-1	-	-	-	-	-	-	-	-1	281	-	-1	-	-	-	-1	-	-	-	-	-	-	-	-	-	-	-1	15	1	-	-	-	-	-	-	6	-	-	-1	22	-	-	12	100	82	64	6	7	59	108	12	9	19	2	42	86	-	-	-	80	103	-	-	-	-	-	-	-1	-1	4	-	-	-	-	-	-	-	-	-	-	-	-	-	-	-	-	-	2	-	-	-	-	-	-	-	-	-	-	-	5	-1	-	-	-	-	-	-	9	-	5	-	-	-	23	-1	-	-	-	-	-	-	-	-	-	-	1	1	1	1	1	1	1	1	1	1	-				-				-	-	-	-	-		-	-	-			-	-	-	-	-			-	-		-	-	-	-1	-	-	-	6	17	-	-	-	-	-	-	-	-	-	-	-	-	-	-	-	-	-	-	12	1	1	1	-1	1	1	1	1	-	-	1	1	1	-	-	1	1	1	1	1	1	1	1	1	1	1	1	1	1	1	1	-	-	-	-	-	-	-	-	-	-	-	-	-	-	-	-	-	-	-	-	-	-	-	-	-	-	1	1	1	1	1	1	1	1	1	1	1	1	-	-	-	-	-	-	-	-	-	-	-	-	-	-	-	-	-	-	-	-	-	-	-	-	-	-	-	-	-	-	-	-	-	40	-	3	20	-	-	-	-	-	-	-	-	-	1	622	1	1	11	1	1	1	1	1	1	1	12	11	1	1	1	1	1	1	1	1	1	1	1	1	1	11	1	1	1	1	9	1	1	1	1	1	8	1	1	1	1	1	1	1	1	1	1	1	1	1	1	10	1	1	2753	1	11	1	1	1	1	1	1	1	1	1	1	1	11	1	1	376	1	1	109	1	1	1	1	1	1	1	1	1	1	358	11	11	1	1	1	11	1	1	1	1	1	1	1	11	1	1	1	368	1	1	1	1	1	1	1	1	1	1	1	5	1	1	11	1	1	1	1	1	1	1	1	1	1	1	1	1	1	1	1	1	1	1	1	1	1	1	1	1	11	25	1	409	1	1	1	1	654	1	1	1	1	10	1	11	1	1	1	1	1	1	1	5	1	6	1	3	1	1	1	7	11	1	1	1	1	1	11	1	1	1	11	1	10	1	7	1	1	1	1	1	1	1	1	1	1	1	1	1	1	1	1	1	1	11	1	12	1	1	1	1	11	1	11	1	1	1	1	1	1	11	1	5399	1	1	1	1	1	1	1	11	1	1	1	1	1	1	1	6	1	1	1	1	1	7	1	1	1	1	9	1	9	1	1	1	8	1	1	1	1	1	1	1	9	1	6	1	1	1	1	10	1	9	1	1	1	1	1	1	178	1	407	1	1	1	1	246	1	1	1	1	1	1	1	1	1	1	13	1	1	1	3065	11	547	22	104	254	-	-	-	-	148	48	115	-	-	-	-1	-	-	-	-	-	-	-	-1	84	-	-	-	-	42	81	-	-	92	3	1	70	-	-	-	-	59	605	114	112	115	-	85	155	50	121	138	41	24	29	-	-	-	1	1	1	1	1	1	1	1	1	1	1	10	1	1	1	1	1	1	1	10	1	1	1	1	1	440	1	1	1	1	645	1	11	1	1	1	1	1	1	1	1	1	1	1	1	1	1	1	11	1	1	1	1	1	1	1	1	1	1	1	1	1	1	1	1	5	1	5	1	5	1	1	1	1	620	1	1	1	1	1	1	1	1	1	1	1	1	1	1	7	1	1	1	1	11	6	1	1	1	1	1	1	1	1	1	1	1	1	11	8	5	1	1	1	11	1	1	1	1	1	1	1	559	1	1	1	1	1	1	1	1	1	1	1	1	1	1	10	1	1	1	1	1	1	1	1	1	1	1	26	1	1	1	1	1	1	1	1	1	1	1	11	1	1	1	393	1	1	1	1	1	1	1	1	1	1	1	1	1	1	11	1	1	1	1	1	1	1	381	1	375	310	1	1	8	1	604	1	1	1	1	1	9	437	1	1	1	1	1	1	1	11	1	1	1	1	1	1	396	1	1	1	-1	-1	1	1	1	11	1	1	1	1	1	1	281	3	1	1	1	1	1	1	1	1	513	1	12	1	1	1	26	11	1	1	1	1	1	11	12	366	1	406	1	1	1	1	5	1	1	29	1	10	1	1	1	1	1	1	1	1	1	1	1	1	1	1	1	1	1	1	1	1	1	1	1	1	1	1	1	1	1	1	1	1	11	1	1	1	1	1	1	1	1	1	1	1	1	1	1	11	11	1	1	1	1	1	1	1	1	1	1	1	1	1	1	1	1	1	1	1	1	1	2	1	1	1	1	1	1	1	1	1	1	1	1	1	1	10	1	29	1	1	1	1	1	1	1	1	1	1	1	1	522	1	1	1	1	1	1	1	613	1	1	1	3134	1	1	1	1	1	1	1	1	1	1	1	406	1	1	1	1	7	1	1	8	1	1	1	1	1	1	1	1	1	11	1	11	1	1	1	1	1	1	1	1	11	390	208	1	11	1	1	1	1	1	1	1	1	1	1	1	1	1	1	1	223	1	1	11	1	1	1	1	1	1	1	1	513	1	1	457	1	1	1	11	1	1	1	1	11	1	1	1	494	11	1	1	1	1	1	1	1	1	1	1	1	1	6	1	1035	1	1	1	1	11	1	1	321	331	1	1	1	1	1	1	1	1	1	1	1	1	1	182	5	11	1	1	1	1	1	1	1	1	1	1	1	10	12	1	1	1	1	1	11	6	1	1	1	1	1	1	1	1	1	1	1	1	1	1	27	1	11	1	1	-1	-1	1	1	1	1	404	333	1	1	420	1	1	1	1	1	1	1	1	1	11	1	1	1	11	1	1	1	11	12	1	1	1	500	1	1	158	1	1	1	1	2	1	1	1	1	1	1	1	1	1	1	3	1	1	1	75	1	2	1	3	3	1	1	1	1	1	1	-1	-1	1	1	1	1	1	1	1057	1	11	1	1	1	1	1	1	3825	1	1	1	1	874	1	1	1	1	1	1	1	1	1	1	1	1	1	1	1	1	1	1	1	215	1	750	1	1	1	1	304	404	1	1	1	639	1	1	1	1	1	1	1	1	1	1	1	854	1	11	11	1	1	9	1	11	1	1	1	1	1	1	152	253	1	1	1	1	1	1	1	1	1	1	11	1	1	1	11	1	1	1	1	1	1	1	1	1	1	1	1	1	1	1	1	1	1	1	1	1	1	1	1	1	1	1	1	1	1	1	1	1	12	1	1	1	1	1	1	1	1	1	1	1	1	11	11	1	171	1	1	1	1	1	11	1	1	1	1	1	1	1	1	1	1	1	1	1	1	1	1	1	1	1	1	1	1	1	1	1	1	1	177	1	1	1	1	1	1	1	1	1	1	1	1	11	1	1	1	1	1	1	1	1	1	1	2	1	1	1	1	1	1	1	1	1	1	1	11	1	1	1	534	1	1	1	1	1	397	11	1	1	1	1	1	569	1	1	1	11	1	1	1	1	1	1	1	1	1	1	1	1	1	12	1	1	11	1	12	1	1	1	1	1	1	1	1	1	1	1	406	1	1	1	1	1	1	1	1	1	1	1	1	1	393	1	1	1	1	1	1	1	8	1	1	8	1	1	1	8	1	1	663	1	1	1	1	12	1	1	1	1	1	-1	1	1	1	1	1	11	4	1	11	1	1	435	11	1	12	1	1	1	1	1	1	11	11	1	1	1	1	1	1	1	1	1	1	11	11	1	1	1	1	1	1	1	1	1	12	1	1	1	1	11	1	1	9	1	1	1	1	1	1	1	1	1	1	1	1	1	1	1	1	1	11	1	1	1	1	1	1	1	1	1	1	1	1	1	1	1	1	1	571	1	11	1	1	1	1	1	1	1	1	1	1	1	11	1	1	1	1	1	1	11	1	1	1	1	1	1	1	1	1	1	493	1	1	1	1	1	1	1	1	1	1	1	1	11	1	1	1	1	1	308	1	1	1	1	1	1	1	1	1	1	1	1	1	1	1	785	1	1	1	1	1	11	1	1	11	1	1	1	1	1	11	11	1	1	1	1	1	1	1	365	1	1	1	1	1	1	1	1	1	1	1	11	1	22	1	1	11	1	1	1	1	1	1	1	1	1	1	395	1	1	435	1	1	1	1	397	1	1	1	11	11	11	1	1	1	1	1	1	1	1	1	1	1	1	307	1	6	1	11	1	1	1	1	1	1	1	1	1	1	1	1	1	1	368	1	1	1	1	1	1	1	380	310	6	1	1	1	1	10	1	1	1	1	1	11	1	475	1	1	1	1	1	1	1	1	1	1	1	1	1	12	1	1	309	1	1	1	1	1	78	1	1	1	1	1	1	1	1	1	12	1	1	1	1	1	1	1	29	515	1	1	1	1	1	1	1	1	1	1	1	1	1	1	1	1	1	1	1	1	1	1	1	1	1	1	1	1	1	1	1	5	1	1	11	1	1	1	1	1	1	1	1	1	1	1	1	1	1	1	1	1	1	1	1	11	1	312	1	1	1	1	462	1	1	1	1	1	1	1	1	1	1	1	1	1	1	1	1	1	1	1	1	1	1	1	1	1	1	1	1	1	1	1	1	11	12	1	1	1	1	1	1	1	1	1	1	1	9	1	1	1	1	1	1	1	1	1	1	1	1	1	1	1	1	1	1	1	1	4	1	1	1	1	1	1	1	1	1	1	1	1	1	1	1	1	1	1	1	1	1	1	1	1	1	1	1	1	1	1	1	1	11	1	584	1	1	1	11	1	1	1	1	1	201	11	1	1	1	1	1	1	1	1	1	1	1	1	1	1	1	1	1	1	1	1	1	1	1	1	1	1	1	1	1	1	11	1	1	1	1	10	1	1	1	1	1	1	1	1	1	1	1	1	1	1	10	1	1	1	1	1	1	11	1	1	1	1	1	1	1	1	1	1	1	1	1	20	36	70	62	22	17	50	76	82	31	6	86	23	16	15	9	5	7	8	10	41	2	11	2	8	-	-	-1	-	-1	-1	-	-1	1	1	1	1	1	1	1	59	10	11	12	-	-	-	-1	7	7	2	1	79	1	1	1	1	1	1	1	1	1	1	1	1	1	1	1	1	1	1	5	1	1	1	1	1	1	1	1	1	10	1	1	1	1	1	1	1	1	1	1	1	182	1	1	1	1	1	1	745	1	1	1	1	1	1	1	1	1	1	11	1	1	10	1	1	1	5	1	1	1	1	1	1	1	1	1	1	1	1	1	1	1	1	1	1	1	1	1	1	1	1	1	1	1	1	1	1	1	1	1	11	1	1	1	1	1	1	1	1	1	1	1	1	1	1	1	659	1	12	1	1	12	1	11	1	1	1	10	1	1	1	1	1	1	1	1	1	1	1	1	1	1	1	9	1	1	1	1	4972	6	1	1	1	1	1	1	1	1	1	1	1	1	1	1	1	1	11	1	1	1	1	1	1	1	1	1	1	1	1	1	1	1	1	1	1	1	1	1	1	170	1	1	1	1	1	1	1	1	1	1	1	1	1	1	1	1	1	1	1	365	1	11	1	1	1	1	1	1	1	1	1	1	2	3	4	1	1	1	1	1	-1	164	1	1	1	1	1	1	1	12	1	1	10	1	1	1	1	1	1	1	1	1	1	1	1	1	1	1	1	1	11	1	1	1	1	1	1	1	1	1	1	1	1	1	1	379	677	1	1	11	1	1	1	1	1	11	1	1	1	1	1	10	1	1	1	11	542	1	1	1	1	1	1	1	1	1	1	1	1	1	1	1	1	1	1	1	1	591	1	1	1	1	1	1	353	190	1	1	1	1	1	403	1	1	1	366	1	1	1	10	1	1	1	1	5	1	1	1	1	1	1	1	1	1	1	1	1	1	1	1	1	1	1	1	1	1	1	1	1	1	1	301	1	1	1	11	1	1	1	1	1	1	1	11	1	1	1	1	1	11	1	1	7	1	9	1	1	1	1	1	1	1	1	10	1	1	1	1	1	1	11	1	1	1	1	1	1	1	1	1	1	1	5	1	1	1	1	1	1	1	1	1	1	1	1	1	1	1	1	1	1	5	1	1	1	1	25	1	1	1	1	1	11	1	1	1	1	1	1	1	1	1	263	1	1	1	1	1	1	1	1	1	1	1	1	1	1	1	1	1	1	1	1	1	1	183	455	1	1	1	1	1	1	1	1	75	329	1	1	11	1	12	1	740	1	8	441	1	1	1	1	1	1	11	1	1	1	1	1	407	1	1	1	1	1	1	11	11	1	12	1	1	11	1	1	1	11	11	1	1	10	1	1	1	1	1	1	1	1	541	1	1	-1	1	-1	1	-1	1	1	1	1	1	1	1	1	1	1	1	1	1	1	292	1	1	1	1	-1	1	1	1	-1	-1	13	-1	-	-1	-	-1	-1	-	-	-	-	3	3	-1	122	1	1	1	1	1	1	1	545	1	11	1	1	1	1	7	1	1	1	1	1	11	11	1	1	1	1	1	1	10	11	1	1	1	300	1	42	11	1	1	1	1	1	1	7	4	1	699	1	12	11	1	1	1	1	1	1	1	1	1	1	1	37	1	1	3	1	1	1	1	11	1	3	1	1	1	1	1335	1	-1	1	1	1	1	1	401	1	1	1	1	1	1	1	1	1	1	1	1	1	1	1	1	1	1	1	1	1	1	1	1	1	1	1	1	1	1	1	11	1	1	1	1	10	1	1	11	1	1	1	1	1	1	1	1	1	12	1	1	11	1	1	1	1	11	11	503	1	1	1	1	9	1	1	1	1	1	1	1	1	1	1	1	1	1	1	10	1	1	1	222	1	1	1	1	1	1	4	1	1	1	1	1	1	157	1	1	1	1	11	1	1	1	1	1	1	1	1	126	10	1	1	1	207	1	1	1	1	1	153	1	1	1	1	363	1	1	10	1	1	1	1	1	11	1	1	1	1	1	1	1	1	1	1	1	1	1	1	8	1	1	247	1	1	8	1	1	1	1	1	1	1	1	1	1	1	1	1	1	1	1	11	1	10	1	1	1	1	1	1	1	11	1	1	1	1	28	1	11	1	1	11	1	12	1	1	1	1	1	1	1	1	1	1	1	651	1	1	1	1	1	1	11	1	1	1	1	1	1	2	1	1	1	1	1	1	11	1	1	1	11	1	666	1	1	1	1	579	1	1	1	1	1	1	1	1	1	1	1	1	1	1	1	1	1	1	1	1	26	1	1	1	1	1	1	1	1	1	1	1	1	1	8	11	11	1	1	1	1	1	1	1	1	1	1	1	247	1	1	1	1	11	1	1	1	1	1	1	1	1	11	1	1	445	1	1	1	11	11	1	1	1	1	1	1	1	1	1	1	1	1	1	1	10	1	1	1	1	10	1	424	1	1	1	1	1	11	1	1	1	426	1	1	1	1	1	1	1	1	1	1	11	1	1	1	1	1	1	177	1	1	1	1	1	11	1	1	1	471	1	1	1	1	6	502	1	1	9	1	1	1	1	1	1	1	1	1	1	1	1	1	1	1	1	525	1	1	1	1	1	1	1	1	1	1	1	1	1	1	1	1	1	1	1	1	-	-	-	-	-	-	-	-	881	-	-	-	-	-	-	-	-	-	-	-	-	-	-	-	-	-	-	-	-	-	-	-	-	-	-	-	-	-	-	-	-	-	1	1	1	1	1	11	1	1	11	1	1	1	1	1	1	1	1	1	1	9	11	1	1	1	1	1	1	1	1	1	1	1	1	1	1	1	1	1	1	1	1	1	1	1	1	1	1	1	1	1	1	1	8	1	1	1	1	1	1	1	1	1	1	1	11	1	1	1	1	11	1	1	1	1	1	1	-	1	1	1	1	1	1	1	1	1	1	1	1	1	1	1	1	1	1	1	1	1	1	1	1	1	1	1	1	1	1	1	1	1	1	1	1	10	1	1	1	1	1	1	1	1	10	1	7	1	1	1	1	1	456	-1	270	1	347	1	1	1	1	1	1	1	1	1	1	1	351	1	11	1	1	1	1	1	1	1	11	1	1	1	1	1	1	1	1	1	1	5	1	1	1	1	1	1	240	1	1	1	1	11	1	1	1	1	1	1	4	1	1	1	1	1	1	1	1	1	1	1	1	1	1	1	1	1	1	1	1	1	1	1	1	1	1	1	1	1	1	1	2	1	1	1	1	1	1	1	1	1	1	1	1	11	1	1	1	1	11	1	1	1	1	1	1	1	1	1	1	-1	1	1	1	1	1	484	1	1	1	1	1	1	1	1	1	1	1	138	1	1	1	1	1	1	1	1	1	1	1	1	1	1	1	11	1	1	1	1	170	1	1	1	1	1	1	1	1	1	1	1	1	1	585	1	1	12	1	1	11	1	1	1	522	1	1	1	12	1	1	1	11	1	1	1	1	1	1	1	1	1	1	1	1	1	251	1	1	1	1347	1	1	1	1	1	1	1	1	11	1	1	1	1	1	1	11	1	1	1	10	1	11	11	1	1	1	430	1	1	1	11	1	1	1	1	1	1	1	1	1	1	1	1	1	1	1	1	402	1	1	1	10	1	1	1	1	1	1	1	1	6	1	1	1	43	1	1	1	1	1	1	1	1	1	1	1	1	12	1	1	1	5	1	1	10	1	1	1	1	1	1	1	1	1	1	1	523	1	578	10	1	1	1	11	1	1	1	1	7	1	1	1	1	532	1	1	1	1	1	1	1	1	1	1	11	1	1	11	1	1	1	304	1	1	1	1	1	1	1	11	1	1	2724	1	1	1	1	1	1	11	3376	1	1	1	1	11	1	1	1	1	1	1	1	1	1	1	470	1	1	11	1	1	1	1	571	1	1	1	1	405	1	415	1	1	1	10	1	1	28	1	1	1	1	1	1	1	1	8	1	1	1	1	11	11	1	1	1	1	1	1	1	1	1	1	1	1	1	462	1	463	11	1	1	1	582	1	1	1	11	-1	81	1	1	1	11	-1	1	1	1	1	1	1	1	1	1	197	1	425	1	1	1	1	1	1	11	1	1	1	1	1	11	2	1	1	1	1	1	1	1	1	10	1	1	1	1	1	1	1	1	1	1	1	11	1	1	1	1	1	1	1	1	1	1	1	1	1	1	1	1	1	1	1	1	1	1	1	1	1	1	1	1	1	1	1	1	1	1	1	1	1	12	1	1	1	1	1	1	1	1	453	1	1	1	1	11	1	1	11	1	485	1	1	1	1	1	1	1	1	1	1	12	1	1	1	11	2	1	1	1	1	1	1	1	1	1	1	1	12	442	1	1	1	1	1	1	1	1	1	1	1	10	1	1	11	1	10	1	1	1	1	1	375	1	1	1	1	1	2	1	1	1	1	1	1	1	1	1	1	1	1	1	1	12	1	1	1	1	1	3210	1	1	1	1	1	1	1	1	1	1	1	222	1	1	1	1	1	1	1	1	1	1	11	1	1	1	1	1	1	1	1	408	1	1	1	1	1	10	1	1	1	1	1	10	1	1	1	1	8	1	1	1	1	1	1	1	1	1	1	1	1	357	1	1	1	1	1	1	1	1	1	1	1	486	1	1	1	1	1	1	1	1	1	1	1	1	1	1	1	1	1	1	1	1	1	1	1	1	1	1	1	1	1	1	1	1	1	1	1	1	-1	1	1	1	1	1	1	533	1	1	1	5	1	1	1	1	1	1	1	1	1	11	1	1	1	1	1	1	1	1	11	1	1	1	1	1	1	1	1	1	1	1	1	1	1	1	1	1	1	1406	234	1	5	1	1	1	1	7	1	1	1	1	1	99	1	1	1	1	1	1	27	1	1	1	1	1	1	1	1	1	1	1	588	1	1	1	1	1	1	1	1	5	24	1	1	11	1	1	1	1	11	1	1	1	1	1	12	1	1	472	1	1	1	1	1	1	1	536	1	1	1	1	1	1	1	553	1	1	1	1	1	1	1	1	1	118	1	1	1	548	1	1	1	11	1	12	1	1	1	1	1	1	11	1	1	1	1	1	1	1	1	1	1	1	1	1	1	1	1	1	1	11	1	1	1	1	1	1	1	1	1	1	11	10	1	1	1	1	1	1	1	1	1	1	1	1	1	1	22	1	271	10	1	1	11	1	1	1	1	348	1	1	1	1	431	1	1	1	1	1	1	11	1	1	1	1	1	1	1	1	1	1	1	5	1	1	1	1	1	1	1	5	1	1	1	1	1	1	1	1	1	8	1	1	1	4	4	1	1	1	1	1	1	1	4	1	1	1	4	1	1	1	1	1	1	1	1	1	1	1	1	11	1	1	1	1	1	12	1	1	438	1	1	1	1	1	1	1	1	1	1	1	1	1	1	1	1	1	1	1	1	11	1	1	1	1	11	1	1	1	167	1	1	1	1	1	2	1	1	1	1	1	1	1	1	11	1	1	1	1	1	1	1	1	1	1	1	1	1	810	1	1	1	1	1	8	5	1	1	1	1	528	1	5	1	1	1	5	1	18	1	1	1	1	1	1	1	1	1	1	11	1	1	1	1	1	1	1	1	1	1	1	579	1	1	1	11	1	1	1	1	1	1	1	1	549	1	5	1	1	11	1	1	1	1	1	1	1	1	1	1	1	1	1	1	1	-	-	-	-	-	-	-	-	-	-	1	-	-	-	-	-	-	4	-	-	-	-	-	-	-	-	-	-	-	-	-	1	-	-	-	-	-	-	-	4	-	-	-	-	-	-	-	-	-	-	-	-	-	-	-	-	-	-	-	-	-	-	-	-	-	-	13		-	-	-	-	10	-	-	-		-	-	-	-1	-1	-	11	2	-	-	-	-	-	-	-	-	-	-	10	-	-	-	-	-	-	-	-	-	-	-	-	-	-	-	-	-	-	-	-	-	-	-	-	-	-	-	-	-	-	-	-	-	-	-	-	-	-	-	-	-	-	-	-	-	-	-	-	-	-	-	-	-	-	-	-	-	-	-	-	-	-	-	-	-	-	-	-	-	-	5	-		-	-1	-	Human							-				-			-				-		-	-	-	-	-	-																				-	-	-	-	-	-	-	-	-		-	-	-	-	-	-	-		-	-	-	-	-	-	-	-	-	-	-	-	-	-		-	-		-	-	-	-	-	-	-	-	-	-	-	-	-	-	-	-	-	-	-	-	-	-	-	-	-	-	-	-	-	-	-	-	-	-	-	-	-	-	-	-	-	-					-	-	-	-	-	-	-	-	-	-	-	-	-	-	-	-	-	-	-	-	-	-	-	-	-	-	-	-	-	-	-	-	-	-	-	-	-	-	-	-	-	-	-	-	-	-	-	-	-	-	-	-	-		-	-	-	-	-	-	-				-	-	-	-	-	-		-	-	-	-	-	-	-		-	-	-	-	-	-	-			-		-	-	-	-	-	-	-	-	-	-	-	-	-	-	-	-	-	-	-	-		-	-			-	-	-	-		-	-		-	-				-	-		-		-	-		-				-		-									-		-		-	-	-	-		-	-	-	-	-	-		-	-		-		-				-	-	-	-	-	-	-	-			-	-	-		-	-					-	-	-	-	-	-	-	-	-	-	-					-	-	-					-	-		-				-	-				-	-		-		-			-		-	-	-	-	-	-	-	-	-	-	-	-	-			-	-	-	-	-	-	-	-	-		-	-	-		-	-	-		-			-	-		-	-	-	-	-	-	-		-	-	-	-	-	-	-	-	-	-	-	-	-	-	-	-	-	-	-	-	-	-	-							-							-		-		-	-	-	-	-	-	-	-	-	-	-	-	-				-	-	-	-	-	-	-	-		-	-	-																																-	-		-	-	-	-				-	-		-	-	-	-	-		-	-	-	-	-	-	-	-	-	-	-	-	-	-	-	-	-	-	-	-	-	-	-	-	-		-	-	-	-	-	-	-	-	-	-	-	-	-	-	-	-		-			-	-	-	-	-				-						-																																								-		-	-	-	-	-	-	-	-		-	-	-	-	-	-	-	-	-	-	-													-	-	-										-		-	-			-	-	-	-	-	-	-	-	-	-	-	-	-	-	-		-	-	-	-	-	-	-	-	-	-	-	-	-	-	-	-	-	-	-	-	-	-	-	-	-	-	-	-	-	-	-	-	-	-	-	-	-	-	-	-	-	-	-	-	-	-	-	-	-	-	-	-	-	-	-	-	-	-		-	-	-	-	-	-	-			-	-	-	-	-	-	-	-	-	-	-	-	-	-	-	-	-	-	-	-	-	-	-	-	-	-	-	-	-	-	-	-	-	-	-	-	-			-	-	-	-	-	-						-		-	-		-	-	-	-					-		-			-							-	-					-							-	-	-	-	-					-			-		-					-	-							-														-		-		-		-	-	-				-		-					-	-	-	-	-			-																																											-		-		-	-	-	-		-			-	-	-	-		-	-					-	-	-			-		-			-	-					-				-	-		-																													-	-	-		-	-				-			-	-	-	-	-	-	-					-		-	-	-	-				-	-	-	-				-	-							-	-		-	-	-		-	-	-				-	-	-		-	-						-	-		-	-	-	-	-							-	-					-	-		-	-		-	-			-	-	-	-		-				-	-			-	-	-	-				-	-	-		-	-	-	-		-		-					-	-	-	-	-					-	-	-	-	-	-	-	-	-	-	-	-							-			-	-	-	-							-		-			-	-	-		-	-										-	-	-	-	-	-	-	-	-	-	-	-			-	-	-	-	-	-	-				-	-	-	-	-	-	-	-	-	-	-	-	-	-	-	-	-	-	-	-	-	-	-	-	-	-	-	-	-	-	-	-	-	-	-	-	-	-	-	-	-	-	-	-	-	-	-	-	-	-	-	-	-	-	-	-	-	-	-	-	-	-	-	-	-	-	-	-	-	-	-	-	-	-	-	-	-	-	-	-	-	-	-	-	-	-	-	-	-	-	-	-	-	-	-	-	-	-	-	-	-	-	-	-	-	-	-	-	-	-	-	-	-	-	-	-	-	-	-	-	-	-	-	-	-	-	-	-	-	-	-	-	-	-	-	-	-	-	-	-	-	-	-	-	-	-	-	-	-	-	-	-	-	-	-	-	-	-	-	-	-	-	-	-	-	-	-	-	-	-	-	-	-	-	-	-	-	-	-	-	-	-	-	-	-	-	-	-	-	-	-	-	-	-	-	-	-	-	-	-	-	-	-	-	-	-	-	-	-	-	-	-	-	-	-	-	-	-	-	-	-	-	-	-	-	-	-	-	-	-	-	-	-	-	-	-	-	-	-	-	-	-	-	-	-	-	-	-	-	-	-	-	-	-	-	-	-	-	-	-	-	-	-	-	-	-	-	-	-	-	-	-	-	-	-	-	-	-	-	-	-	-	-	-	-	-	-	-	-	-	-	-	-	-	-	-	-	-	-	-	-	-	-	-	-	-	-	-	-	-	-	-	-	-	-	-	-	-	-	-	-	-	-	-	-	-	-	-	-	-	-	-	-	-	-	-	-	-	-	-	-	-	-	-	-	-	-	-	-	-	-	-	-	-	-	-	-	-	-	-	-	-	-	-	-	-	-	-	-	-	-	-	-	-	-	-	-	-	-	-	-	-	-	-	-	-	-	-	-	-	-	-	-	-	-	-	-	-	-	-	-	-	-	-	-	-	-	-	-	-	-	-	-	-	-	-	-	-	-	-	-	-	-	-	-	-	-	-	-	-	-	-	-	-	-	-	-	-	-	-	-	-	-	-	-	-	-	-	-	-	-	-	-	-	-	-	-	-	-	-	-	-	-	-	-	-	-	-	-	-	-	-	-	-	-	-	-	-	-	-	-	-	-	-	-	-	-	-	-	-	-	-	-	-	-	-	-	-	-	-	-	-	-	-	-	-	-	-	-	-	-	-	-	-	-	-	-	-	-	-	-	-	-	-	-	-	-	-	-	-	-	-	-	-	-	-	-	-	-	-	-	-	-	-	-	-	-	-	-	-	-	-	-	-	-	-	-	-	-	-	-	-	-	-	-	-	-	-	-	-	-	-	-	-	-	-	-	-	-	-	-	-	-	-	-	-	-	-	-	-	-	-	-	-	-	-	-	-	-	-	-	-	-	-	-	-	-	-	-	-	-	-	-	-	-	-	-	-	-	-	-	-	-	-	-	-	-	-	-	-	-	-	-	-	-	-	-	-	-	-	-	-	-	-	-	-	-	-	-	-	-	-	-	-	-	-	-	-	-	-	-	-	-	-	-	-	-	-	-	-	-	-	-	-	-	-	-	-	-	-	-	-	-	-	-	-	-	-	-	-	-	-	-	-	-	-	-	-	-	-	-	-	-	-	-	-	-	-	-	-	-	-	-	-	-	-	-	-	-	-	-	-	-	-	-	-	-	-	-	-	-	-	-	-	-	-	-	-	-	-	-	-	-	-	-	-	-	-	-	-	-	-	-	-	-	-	-	-	-	-	-	-	-	-	-	-	-	-	-	-	-	-	-	-	-	-	-	-	-	-	-	-	-	-	-	-	-	-	-	-	-	-	-	-	-	-	-	-	-	-	-	-	-	-	-	-	-	-	-	-	-	-	-	-	-	-	-	-	-	-	-	-	-	-	-	-	-	-	-	-	-	-	-	-	-	-	-	-	-	-	-	-	-	-	-	-	-	-	-	-	-	-	-	-	-	-	-	-	-	-	-	-	-	-	-	-	-	-	-	-	-	-	-	-	-	-	-	-	-	-	-	-	-	-	-	-	-	-	-	-	-	-	-	-	-	-	-	-	-	-	-	-	-	-	-	-	-	-	-	-	-	-	-	-	-	-	-	-	-	-	-	-	-	-	-	-	-	-	-	-	-	-	-	-	-	-	-	-	-	-	-	-	-	-	-	-	-	-	-	-	-	-	-	-	-	-	-	-	-	-	-	-	-	-	-	-	-	-	-	-	-	-	-	-	-	-	-	-	-	-	-	-	-	-	-	-	-	-	-	-	-	-	-	-	-	-	-	-	-	-	-	-	-	-	-	-	-	-	-	-	-	-	-	-	-	-	-	-	-	-	-	-	-	-	-	-	-	-	-	-	-	-	-	-	-	-	-	-	-	-	-	-	-	-	-	-	-	-	-	-	-	-	-	-	-	-	-	-	-	-	-	-	-	-	-	-	-	-	-	-	-	-	-	-	-	-	-	-	-	-	-	-	-	-	-	-	-	-	-	-	-	-	-	-	-	-	-	-	-	-	-	-	-	-	-	-	-	-	-	-	-	-	-	-	-	-	-	-	-	-	-	-	-	-	-	-	-	-	1,4,[5],12:i:1,2	725005734.0	0.0272727272727272	330	2015-SEQ-0618	321	enterica	/content/drive/MyDrive/Salmonella_typhimurium_NA/sistr_input_fasta/SAL_ND1924AA_AS.fasta	SAL_ND1924AA_AS	i	1.2	1,4,[5],12	INFO: Number of cgMLST330 loci found (n=330)	PASS	B	Typhimurium	Typhimurium|Lagos	Typhimurium
SAL_YC7581AA	FSIS12537836	SAL_KE2402AA_AS	SAL_YC7581AA	19	738211	1			SRR34115043;ILLUMINA;Paired;;SRX29300359;;;SRA	Livestock	Bovine	comminuted beef	2025				North America	United States	Minnesota						Enterica Subsp. Enterica Serovar	I			United States Department of Agriculture, Food Safety and Inspection Service			PRJNA242847	SRP040648	SAMN49545081	SRS25475953	2025-06-23	2025-06-23			10	7	12	9	5	9	2	-	-																									-	-	-	-	-	-	-	-	-	-	-	-	-	-	-	-	-	-	-	-	-	-	-		-	-							-	-	-								-	-	-		3	-1	-	-	-	-	-1	-			-	-	-	-	-	-	-	-	-	-	-	-	-	-	-	-	-	-	-	-	-	-	-	-	-	-	-	-	-	-	-	-	-	-	-	-	-			-	-	-	-	-	-	-	-	-	-	-	-	-	-	-	-	-	-	-	-	-	-			-	-	-	-	64	-	2611			-	-	-	-	-	-	-	-	-		-	-			-1		-1	-	-	-	-	-	-	-1	-	-	-	5	-	-	-1	-1	-1						-	-	-	-		-	-	-	-	-	2	-	-	-		-		-		-	-	-	-			-	-	-	-	-			-	-1	-	-	-1	-	-	-	-	-	-	-	-	-	-	-	-		65	-	-1	-		-	-	-	-		-	-	-	-	-	-	-	-	-	-	-	-	-	-	-	-	-	-	-	-	-	-	-	-	-	-	-	-	-	-	-	-	-	-	-	-	-	-	-	-	-	-	-	-	-	-	-	-	-	-	-	-	-	-	-	-		-	-1	-	-	-	-	-	-	-	-	-	-	-	-	-	-	-	-	-	-	-	-	-	-	674				-	-	-	-	-	-	-	-		-	-	-	-	-	-	-	-1	-	-	-	-	-1	-	-	-	-	-	-	-	-	-	-	-1	3	-	-	-	-	-	-	-	-	-	-	-	-	-	-	-	-	-	-	-	-	-	-	-	-	-	-	-	-	-	-	-	-	-	-	-	-	-	-	-	-	-	-	-	-	-	-	-	-	-	-	-	-	-	-	-	-	-	-	-	-	-	-			-		-	-			-	-	-	-	-		-	-	-	-	-				-1	-	-	-	-	-	-	-	-	-1		-	-	-	-	-	-	-	-	-	-	-	-	-	-	-	-	-	-	-	-		-	-	-	-	-	-	-		-	-	-	-	-	-	-	-	-	-	-	-	-	-	-	-	-	-	-	-	-	-	-	-	-	-	-	-	-	-	-	-	-	-	-	-	-	-	-	-	-	-	-	-	-	-	-					-	-	-	-	-	-	-	-	-	-	-	-	-	-	-	-	-	-		-	-	-	-	-	-	-	-	-	-	-	-	-	-	-	-	-	-	-	-	-	-	-	-	-	-	-	-	-	-	-	-	-	-	-	-	-	-	-	-	-	-	-	-	-	-	-	-	-	-	-	-	-	-	-	-	-	-	-	-	-	-	-	-	-	-	-	-	-	-	-	-	-	-	-	-	-	-	-	-	-	-		-	-	-	-	-	-	-	-	-	-	-	-	-	-	-	-	-	-	-	-	-	-	-	-	-	-	-	-	-	-	-	-	-	-	-	-	-	-	-	-	-	-	-	-	-	-	-	-	-	-	-	-	-	-	-	192	-	-	-	-	-	-	14	-	-	-	-	-	-	-	-	-	-	-	-	-	-	-	-	-	-	-	-	-	-	-	-	-	-	-	-	-	-	-	-	-	-	-	-	-	-	-	-	-	-	-	-	-	-	-	-	-	-	-	-	-	-	-	-	-	-	-	-	-	-		-				-	-1		-			-	102	-	-	-	2	-	-	-	-	-	-			-	-	-	-	-	-	-	-	-	-	-	-	-	-	-	-	-	-	-	-	-	-	-	-	-	-	-	-	-	-	-	-	-	-	-	-	-	-	-	-	-	-	-	-	-	-	-	-	-	-	-	-	-	-	-	-	-	-	-	-	-	-	-	-	-	-	-	-	-	-	-	-	-	-	-	-	-	-	-	-	-	-	-	-	-	-	-	-	-	-	-	-	-	-	-	-	-	-	-	-	-	-	-	-	-	-	-	-	-	-	-	-	-	-	-	-	-	-	-	-	-	-	-	-	-	-	-	-	-	-	-	-	-	-	-	-	-	-	-	-	-	-	-	-	-	-	-	-	-	-	-	-	-	-	-	-		-	-	-	-	-	-	-	-	-	-	-	-	-	-	-	-	-	-	-	-	-	-	-	-	-	-	-	-	-	-	-	-	-	-	-	-	-	-	-	-	-	-	-	-	-	-	-1		-1	-1			-	-	-	-	-		-	-					-	-1	-	-1	-1	-	-	-	-	-	-	-	-	-	-	-	-	-	-	-	-	-	-	-	-	-	-	-	-	-	-	-	-	-	-		-1		-	-1	-	-	-1	-		143	-1	-1																																								-1		-	-	-1	-	-		-1			-			-1					71	4	-1	5	5		-		-1	-	-	-					-						-1	-1	-1	-	-	-1	155	4	66	-	-	-	1	1	1	1	-	-	-1	-	2	-		-	-	-	-1	-	-	-1	-	-	2	-	-	-	-	-	-	-	-	189	-1	-1	-1	-1	-1	-	-1	-	-1		-	-	-	-	-	-	-	-	-	-	-							-	-			-	-		-1	-1		-	-	20	-	-1		-		-		-	-	-			13	-											-	-	-	-							-1	-	-	-1	-	-1	-1	-1	-	-	-1	-	2	-1	-1	-1	-	-1	13	-	-	-	-	-	-1	-1		-	-	-	8	-	-1					-	-1	-1	-1	-1				9	-1		-1	-	-	-	-	-		-	-	-1	-									-		-	-	-	-	-	-1		-	-	-	-1	-1	-	-	-	-	-	-	-	-					-	-	-	-	-	-1	-1	-		-1	-			-	-	-		-	-1	-1	-	-1	-	-		-	-	-1	-			-	-					-	-	-	-	-	-																																		-1	-		-1	-	-	-	-	-	-	-	-	-		-			-	-	-	-1	-			-			-1		2	-1		-1		-							2																				-				-	-	-1													-				-	-					1	1	1	1	1	1	-	7							-	-	-	-	-	-	-	-	-	-	-	-			-	-	-	-	-	-	-	-	-	-	-	-	-	-	-	-	-	-	-	-	-	-	-	-	-	2	7	-	-	-			-	-	-	-1		-		-		-	-							-	-		-	-	-	-	-	-	-	-	-	-		-	-	-	-	-	-	-	-	-	-	-	-	-	-	-	-	-	-	-	-	-	-	-	-	-	-	-	-	-			-	-	-	-	-1	-		-	-	-	-	-1			2	-	-	-																									-																																																																																																																																																								-	-	-									-	-		-	-	-	-	-	-	-	-	-	-	-		-					-	-			-1	-	-				-	-		-	-	-		-1													-		-	-						-			-	-				-	-	-	-	-	-																									5		-			-	-	-		-	-	-	-		-		-	-	-	-	-		10	-		-	-1							-	-	-	-					-			-1				-		-		-	-		-	-	-	-	-			-	-			-		-	-		-	-	-			-	-		-	-	-	-	-	-										-1	-1	-	-	-	-	-	-					-		-	31	-	-				-	-			-								-	-									-							-1	-	-	-		-1	-	-	-		-			-	-	-	-	-	-	-	-	-	-	-	-					-		-	-		-																														-	-			-	-	-	-	-	-	-	-	-	-	-	-	-	-	-	-	-	-	-	-	-	-	-	-	-	-	-	-	-	-	-	-	-	-	-	-	-	-	-	-	-	-	-	-	-	-	-	-	-	-			-1				-1	-1							-				-1		-		-1	-	-1				-1	-	-	-		-	-	-					-		-	-			-																								-	-				-	-		-	-			-		-	-		-		-	-	-	-	-	-	-	-	-	-	-	-	-	-	-	-	-	-	-	-	-	-	-	-	-	-			-	-			-1				-	-	-	-	-					-		-			-1								-	-	-		-	-		-	-	-						-			-	-	-	-	-			-	-	-			-					-			-					-							-	-1	-		-	-		-	-		-	-	-	-				-		-	-		-		-		-			-	-	-1	43	-	-	-			-			-				-	-1	-																	-1						-	-	-	-	-	-	-	-	-	39			-	-			-	-	-	-	-	-	-1					-	-	-	-	-	-	-	-			-	-									-				-	-	-	-	-	-			-1			-1						-	-	-	-	-1	-		-	-	-	-	-	-	-	-		-	-	-	-	-	-	-	11	-	-1		-	-		-1	-1		6	-	-1		-1	-	-	-	-	-	-	-	10	-	-	-	-1	-1		-	-	-	-	-	-1	-1	-		115	-1	-1	246	-1	-	-1	-		-1	10	-	-	-	6			1	-1	-	-	-	-	-	-	-	-	13	-	-	-	-		11	10	-1	-	4	-	-	-	-	-		-	-	-	-	-		-	1	4	2	2	-1	4	2	-	-	-	-	-	-	-	-	-	-	13	-	-	-	-	-	-	-	-	-	62	50	35	45	58	18	131	23	7	-1	19	38	-	-	-	315	1291	2509	242	584	18		79	3	25	6	2	12	4	-1			1	1	-	-	-	-	-	-	-	-		-	-				-	-	-	-	-	-	-	-	-	-	-	-	-	-	-	-	-	-	-	-	-	-	-	-		-	-	-	-	-	-	-	-	-	-	-	-	-	-	-	-	-	-	-	-	-	-	-	-	-	-	-	-	-	-	-	-	-	-	-	-	-	-	-	-	-	-	-	-	-	-	-	-	-	-	-	-	-	-	-	-	-	-	-	-	-	-	-	-	-	-	-	-	-	-	-	-	-	-	-	-	-	-	-	-	-	-	-	-	-	-	-	-	-	-	-	-	-	-	-	-	-	-	-	-		-	-	-	-	-	-	-	-			-	-	-	-	-	-	-	-	-	-	-	2	-	-	-	-	-	-	-	-	-	-	-	-	-	-	-	-1	-	-	-	-			-	-	-	-	-	-	-	-	-	-	-	-	-	-	-	-	-	-	-		-	-	-	-	-	-	-	-	-	-	-	-	-	-	-	-	-	-	-	-	-	-	-	-	-	-	-	-	-	-	-	-		-									-	-	-	-	-	4	-	-	-	-1	-	3	-	-	-	-	-	-	-	7	-	-	-	-	-	-	-	-	-	-					-	-	-	3							2	-	-	-	-	-	-	-	-	-	-	-	-	-	-	-	-	-	-	-	-	-	-	-	-	-	-	-	-	-	-	-	-	-	-	-	-	-	-	-	-	-	-	-	-	-	-	-	-	-		-			-				-	-	-						-	-			-	-	-	-	-												-	-	-		-	-	-	-1	-	-	-	-	-	-	7	6	-1	-1	-	-	-	-	-	-	-	-	-	-	-	-	-	-	-	-	-	-	-	-	-	-	-		-	-		-	-	-	-	-	-		-	-	-	-		-	-																				8	100	-	-	-	21	47	69	59	62	1	-	-	-	-	80	1	1	34	1	108	8	204	60	8	25	583	28	100	15	9	60	129	86	71	-1	63	66	91	103	4	114	117	5	-	133	3	1	5	8	2	-	-	-	-	-	-	-	-	-	-	-	-	-	-1	-			-1	-1	-1	-		-		-	-	-	-	-	-	-	-	1	4	-1	-	-	-	-	-	-	-1			-		-	-	-	-	-	1	10	-1			-1	-	-	-	-	1	-	-	-	-		-	-	-	-	-	-	-	12	-	-	-	-	-	-	-	-						-		-	-		-	-	-	-	-	-	-	-	-	-		-	-	-	-		-	-	-		-	-				-					-	-	-	-	-	-			-	-	-	-	-	-	-	-	-	-	-	-	-	-	-	-	-	-	-	-	-	-	-	-	-	-	-	-	-	-	-	-	-	-	-	-	-	-	-	-	-	-	-		-	1	1	-1	1	1	1	1	1	3	1	1	1	3	1	1	1	1	1	1	1	1	1	1	1	1	1	1	1	2	-	-	-	-	-	-	-	-	-	-	-	-	-	-	-	-	1	1	1	1	1	1	1	1	1	-1	1	1	1	1	1	4	1	1	1	1	1	1	1	1	1	1	1	1	2	3	1	1	1	1	1	1	1	1	2	1	1	1	1	1	1	1	1	2	1	1	1	1	1	1	1	1	1	1	1	1	1			1	-	-	-	-	-	-	-	-	-	-	-	-	-	-	-	-	-	-	-	-	-	-	-	-	-	-	-	-	-	-	-	-	-	-	-	-	-	-	-	-	-	-	-	-	-	-	-	-	-	-	-	-	-	-	-	-	-	-	-	-	-	-	-	-	-	-	-	-	-	-	-	-	-	-	-	-	-	-	-	-	-	-	-	-	-	-	-	-	-	-	-	-	-	-	-	-	-	-	-	-	-	-	-	-	-	-	-	-	-	-	-	-	-	-	-	-	-	-	-	-	-	-	-	-	-	-	-	-	-	-	-	-	-	-	-	-	-	-	-	-	-	-		4	-	-	-	-	-	-	-	-	-	-	-	-	-	-	-	-	-	-1	-	-	-	-	-	-	-	-1	281	-	-	-	-	-	-1	-	-	-		-			-		-	-1	-	-	-	-	-	-	-	-	-	-	-	-	-	-	-	-	-	-	-	-	-	-	-	-	-	-	-	-	-	-	-	-	-	-	-	-	-	-	-	-	-1	-1	4		-	-										-			-	-	-	-	-	-	-	-	-	-	-	-	-	-	5	-1	-1	-		-	-	-	9	-	5	-	-	-	-	-1	-	-	-	-	-	-	-	-	-	-	-	-	-	-	-	-	-	-	-	1	-				-				-	-	-	-	-	-	-	-	-	-	-	-		-	-	-	-		-	-	-	-	-		-	-		-	-	-	-	-	-	-	-	-	-	-	-	-	-	-	-	-	-	-	-	-	93	343	6	1	-1	1	1	1	-1	1	1	1	1	1	-	-	1	1	1	1	1	1	10	1	1	1	1	1	1	1	1	1	-	-	-	-	-	-	-	-	-	-	-	-	-	-	-	-	-	-	-	-	-	-	-	-	-	-	1	1	1	1	1	1	5	1	1	1	1	1	-	-	-	-	-	-	-	-	-	-	-	-	86	70	-	-	-	-	171	4	76	2	41	157	3	-1	26	-1	2	-	-	-	-	-	-	-	-	-	-1	36	4	-	-	-	-	-	1	1	1	1	11	1	1	1	1	1	1	1	12	11	1	1	41	1	1	1	1	1	1	1	1	1	1	11	1	1	1	1	9	1	1	1	1	1	8	1	68	1	1	1	1	1	1	1	1	1	1	1	1	1	1	1	1	1	1	1	1	1	1	1	1	1	1	1	1	1	1	1	1	1	1	4460	1	1	1	1	1	1	1	1	1	1	1	1	11	1	1	1	1	11	1	1	1	1	1	1	1	1	1	1	1	1	1	1	1	1	1	1	1	77	1	1	1	5	1	1	514	1	1	1	1	1	1	1	1	1	1	1	1	1	1	1	1	1	1	1	1	1	1	1	1	1	500	25	1	1	1	1	1	1	1	1	1	1	1	10	1	11	1	1	1	1	1	1	1	1	1	6	1	3	1	1	1	7	11	1	1	1	1	1	11	1	1	1	11	1	1	1	7	1	1	1	1	344	1	1	1	1	1	1	1	1	1	1	516	72	1	11	1	11	1	1	1	1	11	1	1	1	1	1	1	1	1	11	1	26	1	1	1	1	1	1	1	11	1	1	1	1	1	1	1	6	1	1	1	1	1	7	1	1	1	1	1	1	9	1	1	1	1	1	1	1	1	1	1	1	9	1	6	411	1	1	1	1	1	97	1	1	1	1	1	1	1	1	1	1	1	1	1	1	1	462	1	1	1	1	1	1	1	1	13	1	1	1	1	11	1	-	-	254	-	-	-	-	-	-	-	-	-	-	-	-	-	-	-	-	-	-	-	-	-	-	-	-	-	-	-	-	-	-	-	-	-	-	-	-	-	-	-	-	-	-	-	-	-	-	-	-	-	-	-	-	-	1	1	1	1	1	1	1	1	1	1	1	1	1	1	1	1	1	1	1	1	1	1	1	1	1	1	1	1	1	6304	1	1	11	87	1	1	1	1	1	1	1	1	1	610	1	1	1	1	5241	1	1	1	1	1	1	1	1	1	1	394	1	1	11	1	1	5	1	5	98	1	1	1	1	1	1	1	1	1	1	1	1	1	1	1	1	1	1	1	1	7	1	1	1	1	11	6	1	1	1	1	1	1	1	1	1	1	1	1	11	8	5	1	1	1	11	1	1	1	1	1	1	1	10	1	1	1	1	1	1	1	1	1	1	11	1	1	1	10	1	1	1	1	1	1	1	1	1	1	1	26	1	1	1	1	1	1	1	1	1	1	1	11	1	1	1	1	1	1	1	1	1	1	1	1	1	1	1	1	1	1	11	1	1	1	1	1	1	1	1	1	1	1	1	1	1	1	1	1	1	1	1	1	9	1	1	1	1	1	1	1	1	11	1	1	1	1	1	1	1	1	1	1	1	-1	1	1	1	11	1	1	1	87	1	1	1	3	1	1	1	1	1	1	1	1	1	1	12	1	1	1	1	11	1	1	1	1	1	11	12	1	1	1	1	1	1	1	5	1	1	1	1	10	-1	1	1	1	1	3575	1	435	1	1	1	28	1	1	1	1	1	1	1	1	1	1	1	1	1	1	1	1	1	1	1	1	1	1	1	1	1	1	1	1	1	1	1	1	1	1	1	1	11	1	1	1	1	1	1	1	1	1	1	1	1	1	1	1	1	1	1	1	1	1	1	1	1	1	1	1	577	1	1	1	1	1	1	1	1	10	1	1	1	1	1	1	1	1	1	1	1	1	1	1	7	1	1	1	1	1	1	1	1	1	1	1	1	1	1	1	1	1	1	1	1	1	1	1	1	1	1	28	1	1	1	1	8	1	1	1	1	1	1	1	1	1	11	1	10	1	1	1	1	1	1	1	1	11	1	1	1	11	1	1	1	1	1	1	1	1	1	1	1	1	1	1	1	1	1	1	11	1	514	1	1	1	1	1	1	1	1	1	1	1	1	1	11	1	1	1	1	11	1	1	1	1	11	1	1	1	1	1	1	1	1	1	1	1	1	6	1	1	156	1	1	1	11	1	1	1	11	1	1	1	1	1	1	1	1	1	1	1	1	1	1	1	1	1	1	1	1	1	1	1	1	1	1	1	10	11	1	1	1	1	607	11	6	1	1	1	1	1	1	1	1	1	1	1	79	1	1	1	1	1	1	1	-1	-1	1	1	1	1	11	1	1	1	1	1	1	1	1	1	1	1	1	1	11	1	1	1	1	1	1	1	11	12	1	1	1	1	1	1	1	1	1	1	1	4	1	83	1	1	1	1	1	1	1	1	3	1	1	1	1891	1	2	1	3	3	1	1	1	1	1	1	-1	1358	1	1	1	1	1	1	1	1	11	1	1	1	1	1	1	1	1	1	1	1	1	1	1	1	1	1	1	1	1	1	1	1	1	1	1	1	1	1	1	1	1	1	521	1	83	1	1	1	1	1	1	1	1	1	1	1	1	1	1	1	1	1	1	1	1	1	11	1	1	1	9	1	621	1	1	410	1	1	1	8	1	1	1	1	1	1	1	1	1	1	1	1	1	1	1	11	1	1	1	1	1	1	1	1	1	1	1	1	1	1	1	1	1	1	1	1	1	1	1	1	1	1	1	1	1	1	1	1	1	12	1	1	1	1	1	1	1	1	1	1	1	1	11	11	623	1	1	1	1	1	1	11	1	1	1	1	1	1	1	1	1	1	1	1	1	1	1	1	1	1	1	1	1	1	1	1	1	1	1	1	1	1	1	1	1	1	1	1	1	1	1	1	11	1	1	1	1	1	1	1	1	1	1	1	1	1	1	1	1	1	1	1	1	1	1	11	1	1	1	1	1	1	1	1	1	1	11	1	1	1	1	1	1	1	1	1	11	1	1	1	1	1	1	1	1	1	1	1	1	1	12	1	1	11	1	12	1	4999	1	1	1	1	1	1	1	1	1	1	1	1	1	1	1	1	1	1	1	1	1	1	1	1	1	1	1	1	1	1	334	1	1	1	1	1	1	1	8	1	1	8508	1	1	1	1	12	1	1	1	1	1	-1	1	1	1	1	1	11	1	1	11	1	1	1	1	1	12	1	1	1	1	1	1	11	11	1	1	1	1	1	1	1	1	1	1	11	11	1	1	1	1	1	1	1	1	591	12	1	1	1	1	11	1	1	1	1	1	1	1	1	65	1	1	1	1	1131	1	1	1	1	1	1	11	1	1	1	1	1	1	1	1	1	1	1	1	1	1	1	91	1	1	1	11	1	1	1	1	1	1	1	1	1	1	1	11	1	1	1	1	1	1	11	1	1	1	1	1	1	1	1	1	1	1	1	1	1	1	1	1	1	1	1	1	1	1	11	1	1	1	1	1	11	1	1	1	1	1	1	1	1	1	1	1	1	1	1	1	12	1	-	-	-	-	-	1	1	1009	1	1	1	1	1	11	1	1	1	1	1	1	1	1	1	1	1	1	1	1	1	1	1	1	1	1	11	622	22	1	1	11	1	1	1	1	1	1	1	1	1	2311	1	1	1	1	1	1	1	1	1	1	67	1	11	5793	11	1	1	1	1	1	1	1	4907	1	1	1	1	1	1	6	1	1	1	1	1	1	645	1	1	1	1	1	1	1	74	1	1	1	1	1	1	1	1	1	1	1	6	1	1	1	1	10	1	1	1	1	1	11	1	747	1	1	1	1	1	1	1	1	1	1	1	1	1	12	1	1	1	5412	1	1	1	1	1	1	1	1	1	1	1	1	1	1	12	1	1	1	1	1	1	1	1	1	1	1	1	1	1	1	1	1	1	1	1	1	1	1	1	1	1	1	1	1	1	1	1	1	1	1	1	1	1	1	1	5	1	1	11	1	1	1	1	1	1	29	1	1	1	1	1	1	1	1	1	1	1	1	1	1	1	1	1	1	1	1	1	1	1	1	1	1	1	1	1	1	1	1	1	1	1	1	1	1	1	1	1	1	1	1	1	1	1	1	1	1	1	1	1	1	1	1	1	1	1	1	1	1	1	1	1	1	9	1	1	1	1	1	1	1	1	1	1	1	1	1	1	1	1	1	1	1	1	4	1	1	1	1	1	1	1	1	1	1	1	1	1	1	1	1	1	1	1	1	1	1	1	1	1	1	1	1	1	1	1	1	11	1	1	1	1	1	11	1	1	1	1	1	1	91	1	1	1	1	1	1	1	1	1	1	1	1	47	1	790	1	1	1	1	1	1	1	1	1	1	1	1	1	1	1	11	685	1	1	1	10	1	1	1	1	1	1	1	1	1	1	1	1	1	1	10	1	1	2272	1	1	1	11	1	1	1	1	1	1	1	1	1	1	1	1	1	1	1	1	1	1	1	1	1	1	1	1	1	1	1	1	1	1	1	1	1	1	2	1	1	1	1	1	1	1	1	1	1	26	1	1	1	1	1	1	1	1	1	1	1	1	1	1	1	1	1	1	1	1	1	1	1	1	1	1	1	1	1	1	1	75	1	1	1	1	1	1	5	1	1	1	1	1	1	1	1	1	10	1	1	1	1	1	1	1	1	1	1	1	1	1	1	1	1	1	1	1	1	68	1	1	1	1	1	1	1	1	1	1	1	10	1	1	1	5	1	1	1	1	1	1	1	1	1	1	1	1	1	1	1	1	1	1	1	88	1	1284	1	1	1	1	1	1	1	1	1300	1	1	11	1	1	1	1	1	1	1	1	7652	1	1	1	1	1	1	660	1	12	1	1	1	1	11	1	1	1	10	1	1	1	1	1	1	1	1	1	1	1	1	1	1	1	9	1	1	1	1	1	6	1	1	1	1	1	1	1	1	1	1	1	1	1	1	1	1	11	1	1	1	1	1	1	1	1	1	1	1	1	1	1	1	1	1	73	1	1	1	1	1	1	1	1	1	1	1	1	1	1	1	1	1	1	1	1	1	1	1	1	1	1	11	1	1	1	1	1	1	1	1	1	1	1	2	2	1	1	1	1	1	-1	6	1	1	1	1	1	1	1	12	1	96	10	1	1	1	1	1	1	1	1	9458	1	588	1	1	1	1	1	1	11	1	1	1	1	1	1	1	1	1	47	1	1	1	1	411	1	1	1	11	1	1	1	1	1	11	1	1	1	1	1	10	462	1	1	1	1	1	1	1	1	1	1	507	1	1	1	1	1	1	1	1	1	1	1	1	1	1	1	1	397	1	1	1	1	1	1	1	1	1	482	10	1	1	1	1	666	1	1	10	1	1	1	1	5	1	1	1	1	1	1	1	1	1	1	1	1	1	1	1	1	1	1	1	1	1	1	1	1	1	1	1	1	1	1	11	1	1	1	1	1	1	1	11	1	1	1	1	1	11	1	1	7	1	9	1	1	1	1	1	1	1	1	1	1	1	1	1	1	1	11	1	1	1	1	1	1	1	1	1	1	1	5	1	1	1	1	1	209	1	1	1	1	1	1	1	1	1	1	1	1	5	1	1	1	1	25	1	1	1	1	1	11	1	1	1	1	1	1	1	1	1	1	1	1	1	1	1	1	1	4602	1	1	1	1	1	1	1	1	1	1	1	1	1	1	-1	16	1	1	1	1	1	1	1	1	714	1	1	1	11	1	12	1	25	1	8	1	1	1	1	1	1	1	11	1	501	1	1	1	7	1	1	1	1	1	1	11	11	1	12	1	1	11	499	1	1	11	11	1	1	1	1	1	1	1	1	1	1	1	1	1	1	-1	1	-1	1	-1	1	1	3896	1	1	1	1	1	1	1	1	232	1	1	1	1	1	1	1	-1	1	102	1	12	441	13	-1	-	-1	-	-1	-1	-	-	-	-	3	3	-1	-1	-1	9	14	1	1	1	1	1	1	11	1	1	1	1	1	1	1	1	1	1	11	11	1	1	1	1	1	1	10	11	1	1	1	1	1	1	11	1	1	1	1	1	1	7	998	1	52	1	12	11	1	1	1	1	1	1	1	30	1	1	1	1	1	1	6	1	1	1	8	1	1	3	1	1	66	1	1	1	-1	1	1	675	1	1	1	1	1	1	1	1	1	1	1	1	1	1	1	1	1	1	1	1	1	1	1	1	1	1	1	1	1	860	1	1	1	274	11	1	1	1	1	10	1	1	11	1	1	1	1	1	1	1	1	1	12	1	1	11	1	1	1	1	11	10	1	1	1	1	1	9	1	1	1	1	1	1	1	1	1	1	1	1	983	1	10	1	1	1	47	1	1	1	1	1	1	4	1	1	1	1	1	1	282	1	1	1	1	11	1	1	1	1	1	1	1	1	1	10	1	1	1	1	1	1	1	1	1	1	1	1	1	1	1	1	1	1	81	1	1	1	1	11	1	1	1	1	1	1	1	1	1	1	1	1	1	1	1	1	1	1	1	1	684	1	1	1	1	1	1	1	1	1	1	1	1	1	1	1	1	11	1	10	1	1	1	1	1	1	1	1	1	1	1	1	1	1	11	1	1	11	1	12	1	1	1	1	1	1	1803	1	1	1	1	1	1	1	1	1	1	1	902	1	1	1	1	1	1	2	1	1	1	1	1	1	70	1	1	1	11	1	686	1	1	1	1	13	1	1	1	1	1	1	1	1	80	1	1	1	1	1	1	1	1	1	1	1	26	1	1	1	1	1	1	1	1	1	1	1	1	1	8	11	11	1	1	1	1	71	1	1	1	1	1	1	1	1	1	1	1	1	1	1	1	1	1	1	1	1	11	1	1	1	1	1	1	11	1	1	1	1	1	1	1	1	1	-	1	1	1	1	1	10	1	1	1	1	1	1	1	1	1	1	1	387	11	1	82	1	582	549	1	1	1	1	1	1	1	1	1	11	1	1	1	1	1	1	1	1	1	1	1	1	11	1	1	1	11	1	1	1	1	1	1	1	1	9	1	1	1	1	1	1	1	1	1	1	1	1	1	1	1	1	1	1	1	1	1	1	1	1	1	1	11	1	1	1	1	1	1	1	1	1	1	-	-	-	-	-	-	-	-	4	-	-	-	-	-	-	-	-	-	-	-	-	-	-	-	-	-	-	-	-	-	-	-	-	-	-	-	-	-	-	-	-	-	1	1	1	1	1	11	1	1	1	1	1	1	1	1	1	25	1	222	1	1	11	1	1	1	1	1	1	1	1	1	1	1	1	1	1	1	1	1	-1	-	-	-	-	-	1	1	1	1	1	1	1	1	8	1	1	1	1	1	1	1	1	1	1	1	11	1	1	1	1	10	1	1	1	1	1	1	1	1	1	1	1	1	1	1	1	1	1	1	1	1	1	1	1	1	1	1	1	1	1	1	1	1	1	1	1	1	1	77	1	1	1	1	1	10	1	1	1	1	1	1	1	1	10	1	7	1	1	1	1	1	1	-1	-1	1	1	1	1	1	1	1	1	1	1	1	1	1	1	99	1	1	1	1	1	1	65	1	11	1	1	1	1	1	1	1	1	1	1	5	1	1	1	1	1	1	1	1	1	1	1	11	1	1	1	1	1	1	4	1	1	1	1	1	1	1	58	1	1	1	1	1	1	1	1	1	1	1	1	1	1	1	1	1	1	1	1	1	1	1	2	1	1	1	1	1	1	1	1	1	1	1	1	1	1	1	1	1	560	1	1	1	1	1	1	1	1	1	1	76	1	1	1	1	1	1	1	1	1	1	1	1	1	1	1	1023	1	1	1	1	1	1	1	1	7352	1	1	1	1	1	1	1	1	11	1	1	1	1	1	1	1	1	1	1	1	1	1	1	1	1	1	1	1	1	1	12	1	1	11	1	1	1	1	1	1	1	1	1	1	1	11	1	1	1	1	1	1	1	1	1	1	1	1	1	1	1	1	794	1	1	1	1	1	1	1	1	1	11	1	1	1	1	100	1	11	1	1	1	10	1	11	11	1	1	1	9	511	1	1	1	1	1	1	1	1	1	1	1	1	1	1	1	96	1	1	1	1	1	1	1	10	1	1	1	1	1	1	1	1	1	1	1	1	1	1	1	1	1	1	1	1	1	1	1	1	1	1	1	1	1	5	1	1	1	1	1	1	1	1	1	1	1	1	1	1	1	1	1	10	1	1	1	11	1	1	1	1	1	1	1	1	1	1	1	1	1	1	1	1	1	1	1	1	11	1	1	11	1	1	1	1	1	461	1	1	1	1	1	1	1	1	1	1	1	1	1	1	1	11	1	1	1	1	1	11	1	1	1	1	1	1	1	1	1	1	11	86	1	1	1	1	1	1	1	1	1	1	1	11	1	1	1	1	1	10	48	1	10	1	1	1	1	1	1	1	1	8	1	1	1	1	11	11	1	1	1	1	1	1	1	1	1	1	1	1	1	1	1	1	11	1	1	1	1	1	1	1	11	-1	1	1	1	1	11	1	1	1	1	1	1	1	1	1963	1	1	891	1	1	1	1	609	1	1	11	1	1	1	1	1	1	2	1	1	1	1	1	1	1	1	10	1	1	1	1	1	1	1	2670	1	1	1	11	1	1	1	1	1	1	1	1	1289	1	1	1	1	1	1	1	1	1	1	1	1	1	1	1	1	1	1	1	1	785	1	1	1	1	1	1	1	12	1	1	1	1	1	1	1	1	684	1	1	1	1	11	1	1	1	1	1	1	1	1	1	1	1	280	1	1	1	12	1	1	1	11	2	1	1	1	1	1	1	1	1	1	1	399	1	1	1	1	1	1	1	1	1	1	1	1	1	10	1	1	11	1	10	1	1	1	1	1	1	1	1	1	1	1	2	1	1	1	1	1	1	1	1	1	1	1	1	1	1	12	1	1	1	1	1	1	1	1	1	1	1	1	1	1	1	1	1	1	1	1	1	1	1	1	1	1	1	1	1	1	1	1	1	1	1	1	1	1	1	1	1	1	1	10	60	1	1	1	1	10	1	1	1	1	8	1	1	1	1	1	1	1	1	1	1	1	1	11	1	1	1	1	1	1	1	1	1	1	1	1	1	1	1	1	1	1	1	1	1	299	1	1	1	1	1	1	1	1	1	1	1	1	1	1	1	1	1	1	1	1	765	1	1	1	1	1	647	1	1	1	1	1	1	26	1	1	1	5	1	1	1	1	3483	1	85	1	1	11	1	1	1	1	1	1	1	1	1	1	1	1	1	1	1	1	1	1	1	1	1	1	122	1	1	1	1	1	1	1	5	1	1	1	1	1	1	1	1	1	1	1	31	1	1	1	1	1	1	1	7098	1	1	1	1	1	1	1	1	1	1	1	1	1	1	1	1	1	1	1	24	1	1	3993	1	1	1	1	11	1	1	1	1	1	12	1	1	473	1	1	1	1	1	1	1	1	1	1	1	1	1	1	1	12	1	1	1	1	1	1	1	1	1	1	1	2735	1	11	1	1	1	11	1	12	1	1	1	1	1	1	11	1	1	1	1	1	1	63	1	1	1	1	1	1	1	1	1	1	1	11	1	1	1	1	1	1	1	1	1	1	1	1	1	1	1	1	1	1	1	1	1	1	538	1	1	1	1	1	1	10	1	1	11	1	1	1	1	1	1	1	1	1	1	1	1	1	1	1	1	11	1	1	70	1	1	1	1	1	1	1	1	5	1	1	1	1	1	1	1	5	1	1	1	1	1	1	1	65	1	1	1	529	1	4	4	1	1	1	326	1	1	1	4	1	1	1	4	1	1	1	1	1	1	1	1	1	1	1	1	1	1	1	1	1	1	12	14	1	1	1	1	1	1	1	1	1	1	1	1	1	1	1	1	1	1	1	1	1	1	11	1	1	1	1	11	1	1	1	1	1	1	1	1	533	2	1	1	1	1	1	1	1	1	11	1	1	1	1	1	1	1	639	1	1	1	1	1	1	1	1	1	1	1	1	1	1	148	1	1	1	1	5	1	1	1	5	47	1	1	1	1	1	1	1	1	1	1	1	11	1	1	1	1	1	1	1	1	1	91	1	6036	1	1	1	11	1	1	1	1	1	1	1	1	12	1	5	1	1	11	1	1	1	1	1	1	1	1	1	1	1	1	1	1	1	-	-	-	-	-	-	-	-	-	-	1	-	-		-	-	-	4	-		-	-	-	-	-	-	-	-	-	-	-	1	-	-	-	-	-	-	-	4		-	-	-	-	-	-	-	-	-	-	-	-	-	-	-	-	-	-	-	-	-	-	-	-	-	13		-	-	-	-	10	-	-	-		-	-	-	-1	-1	-	11	2	-	-	-	-		-	-	-	-	-	10	-	-	-	-	-		-	-		-	-	-	-			-						-		-	-	-	-		-	2	-	-	-	-	-	-	-	-	-	-	-	-	-	-	-	-	-	-	-	-	-	-	-	-	-	-	-	-	-	-	-	-	-	-	-	-	-	-	-	-	5	-		-	-1	-	Bovine	-	-	-	-	-	-	-	-	-	-	-	-	-	-	-	-	-	-	-	-	-	-	-	-	-	-	-	-	-	-	-	-	-	-	-	-	-	-	-	-	-	-	-	-	-	-	-	-	-	-	-	-	-	-	-	-	-	-	-	-	-	-	-	-	-	-	-	-	-	-	-	-	-	-	-	-	-	-	-	-	-	-	-	-	-	-	-	-	-	-	-	-	-	-	-	-	-	-	-	-	-	-	-	-	-	-	-	-	-	-	-	-	-	-	-	-	-	-	-	-	-	-	-	-	-	-	-	-	-	-	-	-	-	-	-	-	-	-	-	-	-	-	-	-	-	-	-	-	-	-	-	-	-	-	-	-	-	-	-	-	-	-	-	-	-	-	-	-	-	-	-	-	-	-	-	-	-	-	-	-	-	-	-	-	-	-	-	-	-	-	-	-	-	-	-	-	-	-	-	-	-	-	-	-	-	-	-	-	-	-	-	-	-	-	-	-	-	-	-	-	-	-	-	-	-	-	-	-	-	-	-	-	-	-	-	-	-	-	-	-	-	-	-	-	-	-	-	-	-	-	-	-	-	-	-	-	-	-	-	-	-	-	-	-	-	-	-	-	-	-	-	-	-	-	-	-	-	-	-	-	-	-	-	-	-	-	-	-	-	-	-	-	-	-	-	-	-	-	-	-	-	-	-	-	-	-	-	-	-	-	-	-	-	-	-	-	-	-	-	-	-	-	-	-	-	-	-	-	-	-	-	-	-	-	-	-	-	-	-	-	-	-	-	-	-	-	-	-	-	-	-	-	-	-	-	-	-	-	-	-	-	-	-	-	-	-	-	-	-	-	-	-	-	-	-	-	-	-	-	-	-	-	-	-	-	-	-	-	-	-	-	-	-	-	-	-	-	-	-	-	-	-	-	-	-	-	-	-	-	-	-	-	-	-	-	-	-	-	-	-	-	-	-	-	-	-	-	-	-	-	-	-	-	-	-	-	-	-	-	-	-	-	-	-	-	-	-	-	-	-	-	-	-	-	-	-	-	-	-	-	-	-	-	-	-	-	-	-	-	-	-	-	-	-	-	-	-	-	-	-	-	-	-	-	-	-	-	-	-	-	-	-	-	-	-	-	-	-	-	-	-	-	-	-	-	-	-	-	-	-	-	-	-	-	-	-	-	-	-	-	-	-	-	-	-	-	-	-	-	-	-	-	-	-	-	-	-	-	-	-	-	-	-	-	-	-	-	-	-	-	-	-	-	-	-	-	-	-	-	-	-	-	-	-	-	-	-	-	-	-	-	-	-	-	-	-	-	-	-	-	-	-	-	-	-	-	-	-	-	-	-	-	-	-	-	-	-	-	-	-	-	-	-	-	-	-	-	-	-	-	-	-	-	-	-	-	-	-	-	-	-	-	-	-	-	-	-	-	-	-	-	-	-	-	-	-	-	-	-	-	-	-	-	-	-	-	-	-	-	-	-	-	-	-	-	-	-	-	-	-	-	-	-	-	-	-	-	-	-	-	-	-	-	-	-	-	-	-	-	-	-	-	-	-	-	-	-	-	-	-	-	-	-	-	-	-	-	-	-	-	-	-	-	-	-	-	-	-	-	-	-	-	-	-	-	-	-	-	-	-	-	-	-	-	-	-	-	-	-	-	-	-	-	-	-	-	-	-	-	-	-	-	-	-	-	-	-	-	-	-	-	-	-	-	-	-	-	-	-	-	-	-	-	-	-	-	-	-	-	-	-	-	-	-	-	-	-	-	-	-	-	-	-	-	-	-	-	-	-	-	-	-	-	-	-	-	-	-	-	-	-	-	-																																																																																																																																																																																																																																																																																																																																																																																																																																																																																																																																																																																																																																																																																																																																																																																																																																																																																																																																																																																																																																																																																																																																																																																																																																																																																																																																																																																																																																																																																																																																																																																																																																																			1,4,[5],12:i:1,2	1276675367.0	0.0212121212121212	330	2018-SEQ-0604	323	enterica	/content/drive/MyDrive/Salmonella_typhimurium_NA/sistr_input_fasta/SAL_KE2402AA_AS.fasta	SAL_KE2402AA_AS	i	1.2	1,4,[5],12	INFO: Number of cgMLST330 loci found (n=330)	PASS	B	Typhimurium	Typhimurium|Lagos	Typhimurium
SAL_DC2698AA	PNCS018187	SAL_ND1616AA_AS	SAL_DC2698AA	34	538779	1			SRR30133624;ILLUMINA;Paired;;SRX25602922;;;SRA	Human	Human	Homo sapiens; stool	2022	9.0	8.0		North America	Canada							Typhimurium	I			National Microbiology Laboratory			PRJNA543337	SRP199206	SAMN41838686	SRS22252038	2024-08-06	2024-08-05			10	19	12	9	5	9	2		-	-	-	-	-	-		-	-	-	-	-	-	-	-	-	-	-	-	-	-	-		-	-	-	-	-	-	-	-	-	-	-	-	-	-	-	-	-	-	-	-	-	-	-	-	-		-	-1	-	-	-	-	-	-	-	-	-	-	-	-	-	-	-	-	-	-	-	-	-	-	-	-	-	-	-1	-			-	-					-	-	-	-	-	-	-	-	-	-	-	-	-	-	-	-	-	-	-	-	-	-	-	-	-	-	-	-	-	-	-	-	-	-	-	-	-	-	-	-	-	-	-	-	-	-	-	-	-	-	-	-	-	-	-	-	-	-	-	-	-	-	-	-			-	-	-	-	-	-	-	-	-	-	-	-	-	-	-	-	-	-	-	-	-	-	-	-1	-	-	-	5	-	-	-1	-1	-1						-	-	-	-	-	-	-	-	-	-1	-	-	-	-	-	-	-	-		-	-	-	-	-	-	-	-1	-	-	3	-	-	-	-1	-		-1	-	-	-	-	-	-	-	-	-		-	5	-	8	-	-1	-		-	-	-	-1		-		-1	13	-	-	-	-	-	-	-	-	-	1	1	1	1	1	1	1	1	1	1	1	1	1	1	1	1	1	1	1	1	1	1	1	-	-	1	1	1	1	1	1	1	1	13	1	1	1	1	1	1	79	1	-		1	-1	-	-	-	-	-	-	-	-	-	-	-	-	-	-	-	-	-	-	-	-	-	-	674	-	-	-	-1	-	-		-	-	-	-		-	2	-1	-	-	-	-	-	-	-	-	-	-	-	-	-	-	-	1	1	1	1	1	1	1	1	1	1	1	1	-	-	-	-	-	-	-	-	-	-	-	-	-	-	-	-	-	-	-	-	-	-	-	-	-	-	-	-	-	-	-	-	-	-	-	-	-	-	-	-	-	-	-	-	-	-	-	-	-	-	-	-	-	-	-	12	-	-	-	-	-	-1	-	-	-	-	-	-	-	-	-	-	-	-	-	-			-	-1	1	-	-	-	-	-	-	-	-1		-	-	-1	3	2	3	-1	3	2	2	-1	2	2	-1	2	2	2	2	2	-1	-	2	2	-1	2	14	31	25	-	-	-	-	-	-	-	-	-	-	-	-	-	-	-	-	-	-	-	-	-	-	-	-	-	-	-	-	-	-	-	-	-	-	-	-	-	-	-	-	-	-	-	-	-	-	-	-	-	-	-	-			-	-	-	-	-	-	-	-	-	-	-	-	-	-	-	-	-	-	-	-	-	-	-	-	-	-	-	-	-	-	-	-	-	-	-	-	-	-	-	-	-	-	-	-	-	-	-	-	-	-	-	-	-	-	-	-	-	-	-	-	-	-	-	-	-	-	-	-	-	-	-	-	-	-	-	-	-	-	-	-	-	-	-	-	-	-	-	-	-	-	-	2	-1	-	-	-	-	-	-	-	-	-	-	-	-	-	-	-	-	-	-	-	-	-	-	-	-	-	-	-	-	-	-	-	-	-	-	-	-	-	-	-	-	-	-	-	-	-	-	-	-	-	-	-	-	-	-	-	-	-	-	-	-	-	-	-	-	3	-	-	-	-	-	-	-	-	-	-	-	-	-	-	-	-	-	-	-	-	-	-	-	-	-	-	-	-	-	-	-	-	-	-	-	-	-	-	-	-	-	-	-	-	-	-	-	-	-	-	-	-	-	-	-	-	-	-	-	-	-	-	-	59	1	-	-		-				3	5	-	-1	-	-	12	-1	-	-	-1	-	-	-	-	-	-	-	-	-	-	-	-	-	-	-	-	-	-	-	-	-	-	-	-	-	-	-	-	-	-	-	-	-	-	-	-	-	-	-	-	-	-	-	-	-	1	1	1	-	-	-	-	-	-	1	1	-	-	-	-	-	-	-	-	-	-	-	-	-	-	-	-	-	-	-	-	-	-	-	-	-	-	-	-	-	-	-	-	-	-	-	-	-	-	-	-	-	-	-	-	-	-	-	-	-	-	-		-	-	-			-	-	-	-	-	-	-			-	-	-	-	-	-	-	-	-	-	-	-	-	-	-	-	-	-	-	-	-	-	-	-	-	-	-	-	-	-	-		-		-		-	-		-					-						-	-	-		-	-	-	-	-	-	-	-	-	-		-	-	-	-	-	-	-	-	-	-	-	-	-	-	-	-	-	-	-	-	-		-	-	-	-1		-1	-1	-	-	-	-	-	-	-	-	-	-					-	-1	5	-1	-1	-	-	-	-	-	-	-	-	-	-	-	-	-	-	-	-	-	-	-	-	-	-	-	-	-	-	-	-	-	-		-1		-	-	-	-	-1	-	-	143	-1	-1			-	-	-	-	-	-	-	-	-	-	-	-	-	-	-	-	-	-	-	-	-	-	-	-	-	-	-	-	-	-	-	-	-	-	-	-	-	-	-	-	-	-1	-	-		-1	-		-	-	-	-1	-	-		-	71	4	-1	5	5		-		-1	-	-	-	-	-	-		-	-	-	-	-	-	-1	-1	-1	-1	-	-1	-	-	-	1	-	-	-	-	-	-	-	-	-	-	-	-		-	-	-	-1	-	1	-1	-	-	-	-	-	-	-	-	-	-	-	198	-1	-1	-1	-	-	-	-1	-	-1	-	-	-	-	-1	-	-	-	2	-	-	-	-		-	-	-		-	-	-	-	-	-		-1	-1		-	-	-	-	-1		-	-	-	-	-		-	-	-	-	-											-	-	-	-	-	-	-				-1	-	-	-1	-	-1	-1	-1	-	-	-1	-	-	-1	-1	-1	-	-1	-	-	-	-	-	-	-1	-1		-	-	-	8	4	-1	-	-	-	-	-	-1	-1	-1	-1	-		-	9	-1	-	-1	-			-	-	-		-	-1	-	-	-	-	-	-	-	-	-	-	-	-	-	-	-1	-	-1			-	-	-1	-1		-	1		-	-	-1	-	-	-	-	-	-			-	-	-	-1	-		-1	-				-1	-		-	-1	-1	-1	-1	-			-	-	-1	-	-	-							-		-1	-	-	-				-																														-1	-	-	-1	-	-	-	-	-	-	-	-	-	-	-	-	-	-	-	-	-1	-			-	-	-	-1	-	2	-1	-	-1		-							-				-																		-		-	-	-1	-	-	-	-	-	-	-	-	-	-	-	-	-	-	-	-	-	-	-	-	-	-	-	-	-	-	-	-	-	7							-	-	-	-	-	-	-	-	-	-	-	-	-	-	-	-	-	3	3	2	3	2	3	3	2	3	3	3	3	3	5	4	3	4	-	-	-	-	-	3	7	-	-	-	-	-	-	-	-	-1		-	-	-		-	-							-	-	-		-	-	-	-	-	-	-	-	-		-	-	-	-	-	-	-	-	-	-	-	-	-	-	-	-		-	-	-	-	-	-	-	-	-	-	-	-	-		-	-	-	-	-1	-	-	-	-	-	-	-	-	-	-	-	-	-																									-																																																																																																																																																								-	-1	-								-	-			-	-	-	-	-	-	-	-			-	-	-1	-			-	-1	-1		-	-1	-	-	-	-		-			-	-1	-		-1	-		-	-	-	-	-	-	-			-	-		-	-	-	-			-	-	-		-	-	-			-	-	-	-	-	-	-	-			-	-	-		-	-	-	-	-	-	-	-	-	-	-	-	-	-	-	-	5		-					-	-	-	-	-	-	-	-	-	-	-	-	-	-		10	-		-	-	-	-	-	-	-	-	-	-	-	-	-							-1	-	-	-	-	-	-		-	-	-	-	-	-	-	-	-	-	-	-			-	-	-1	-	-	-	-	-	-		-	-		-	-	-	-	-	-	-			-	-	-		-	-	-	-	-	-	-	-	-	-	-	-	-	-	-		-	5	-	-					-	-		-			-	-	-	-	-	-	-	-	-	-	-	-	-	-	-	-	-	-	-	-	-	-	-1	-	-			-	-	-	-		-	-		-	-	-	-	-	-	-	-	-	-	-	-		-	-	-	-		-			-	-	-		-	-	-		-	-	-	-	-	-	-	-	-	-	-	-	-	-	-	-	-	-	-	-	-	-	-	-	-	-	-	-	-	-	-	-	-	-	-	-	-	-	-	-	-	-	-	-	-	-	-	-	-	-	-	-	-	-	-	-	-	-	-	-	-	-	-	-	-	-	-	-	-	-	-	-	-	-	-	-	-	-	-1		-	-	-1	-	-		-	-	-	-	-	-	-	-	-1	-	-		-1	-	-1	-	-	-	-1	2	-	-1	-	-		-					-	-	-	-	-	-	-		-	-																					-	-				-	-	-	-	-	-		-	-	-	-	-	-	-	-		-	-	-			-	-	-	-	-	-	-	-	-	-	-	-	-	-	-	-	-	-	-	-	-	-	-			-1	-	-	-	-	-	-	-	-				-	-		-	-	-	-							-	-	-		-	-			-	-	-	-	-	-	-	-	-			-	-	-		-	-	-	-	-	-	-	-	-1	-		-	-	-	-	-	-				-	-			-	-	-	-	6	-	-		-	-			-	-	-	-	-	-				-		-	-		-	-	-	-	-			-	-	-	43		-	-	-	-	-	-		-				-	-	-		-	-	-	-	-	-	-	-	-	-	-	-	-	-	-	-		-	-	-	-	-	-	-1	-			-		-	-							-	-	-	-	-	-	-1	-	-		-	-	-	-	-	-	-	-	-		-	-	-	-	-	-	-	-	-	-	-	-	-			-	-	-	-	-	-			-	-	-	-1	-	-	-	-	-	-	-		-	-1	-	-	-	-	-	-	-	-	-	4	-	-	-	-	-	-	-	-	11	-	-1		-	-		-1	-1	-	6	3	-1	-	-1	-1	-	24	-	-	-	-	-	-	32	-	-1	-1		-	-	-	-	-	-1	-1	-		-1	-1	-1	-	-1	-	-1	-	-	-1	10	-	-	-	6			1	-1	-	51	-	-	-	36	-	3	-	-	-	-	-	-	11	10	-1	-	3	-	-	-	-	-		-	2	-	-	-	-	-	-	-	-	-	-	-	-	-	-	-	-	-	1	1	1	1	1	-	-	-1	-	-	-	-	-	-	-	-	-	-	-	-	-	-	-	-	-1	-	-	-	-	-	-	-	-	-	-	-	-	-	-	-	-	-	-	-	-	-	-	-	-	-	-	-	-	-	-	-	-	-	-	-	-	-		-	-	-	-	-	-	-	-	-	-	-	-	-	-	-	-	-	-	-	-	-	-	-	-	-	-	-	-	-	-	-	-	-	-	-	-	-	-	-	-	-	-	-	-	-	-	-	-	-	-	-	-	-	-	-	-	-	-	-	-	-	-	-	-	-	-	-	-	-	-	-	-	-	-	-	-	-	-	-	-	-	-	-	-	-	-	-	-	-	-	-	-	-	-	-	-	-	-	-	-	-	-	-	-	-	-	-	-	-	-	-	-	-	-	-	-	-	-	-	-	-	-	-	-	1		-	-	-	-	-	-	-	-	-	-	-	-	-	-	-	-	-	-	-	-	-	-	-	-	-	-	-	-	-	-	-	-	-	-	-	-	-	-1	-	-	-	-			-	-	-	-	-	-	-	-	-	-	-	-	-	-	-	-	-	-	-		-	-	-	-	-	-	-	-	-	-	-	-	-	-	-	-	-	-	-	-	-	-	-	-	-	-	99	-	-	68	-	-	-	-	-	-	-	-	-	-	-	-	-	-1	-	-	-	-	-	-	-	-1	-	3	-	-	-	-	-	-	-	7	-	-	-	-	-	-	-	-	-	-		-	-	-	-	-	-	-				-	-	-	-	-	-	-	-	-	-	-	-	-	-	-	-	-	-	-	-		-	-	-		-	-	-	-	-	-	-	-	-	-	-	-	-	-	-	-	-	-	-	-	-	-	-	-	-	-	-	-	-	-	-	-	-			-	-	-	-	-	-	-	-	-	-	-	-	-	-	-	-	-	-	-	-	-	-	-	-	-	-	-	-	-	-	-	12	-	-	-	-	-	-1	-	-	-	-	-	-	-	-	-1	-	-	-	-	-	-	-	-	-	-	-	-	-	-	-	-	-	-	-	-	-	-	-	-	-	-	-	-	-	-	-	3			3	2	2	-1		2	-	-	-	-	-	-	-	-	-	-	-	-	-	-	-	-	-	-	-	-	9	-	-	-	-	-	-	-	-	-	-	-	-	-	-	-	-	-	-	-	-	-	-	-	-	-	-	-	-	-	-	-	-	-	-	-	-	-	-	-	-	-	-	-	-	-	-	-	5	-1	2	-	-	-	-	-	-	-	-	-	-	-	-	-	-1	454	-	-	-	-	-	-	-	-	-	-	-1	-	-	-	-	-	-	1	-1	-1	3	-	-	-	-	-	-1	-	-	-	-	1	1	1	2	1	1	10	-1	-	-	-1	-	-	-	-	1	-	-	-	-	-	-	-	4	3	3	-	-	12	-	-	-	1	4	1	1	-						-		-	-	-	-	-	-				-	-				-	-	-	-		-	-	-		-	-				-					-	-	-	-	-	-		-	1	2	-	-	-	-	-	-	-	-	-	-	3	-	-	-	-	-	-	-	-	-	-	-	-	-	-	-	-	-	-	-	-	-	-	-	-	-	-	-	-	-	-	-	-	-	-	-	-	-	-	-	-	-	-	-	-	-	-	-	-	-	-	-	-	-	-	-	-	-	-	-	-	-	1	1	1	1	1	-	-	-	-	-	-	-	-	1	1	1	-	-	-	-	-	-	-	-	-	-	-	-	-	-	-	-	-	-	-	-	-	-	-	-	-	-	-	-	-	-	-	-	-	-	-	-	-	-	-	-	-	-	-	-	-	-	-	-	-	-	-	-	-	-	-	-	-	-	-	-	-	-	-	1	-	-	-	-	-	-	-	-	-	-	-	-	-	-	-	-	-	-	-	-	-	-	-	-	-	-	-	-	-	-	-	-	-	-	-	-	-	-	-	-	-	-	-	-	-	-	-	-	-	-	-	-	-	-	-	-	-	-	-	-	-	-	-	-	-	-	-	-	-	-	-	-	-	-	-	-	-	-	-	-	-	-	-	-	-	-	-	-	-	-	-	-	-	-	-	-	-	-	-	-	-	-	-	-	-	-	-	-	-	-	-	-	-	-	-	-	-	-	-	-	-	-	-	-	-	-	-	-	-	-	-	-	-	-	-	-	-	-	-	-	-	-	-	4	-	-	-	-	-	-	-	-	-	-	-	-	-	-	-	-	-	-1	-	-	-	-	-	-	-	-1	281	-	-	-	-	-	-1	-	-	-	-	-	-	-	-	-	-	-1	15	1	-	-	-	-	-	-	6	-	-	-1	22	-	-	12	-	-	-	-	-	-	-	-	-	-	-	-	-	-	-	-	-	-	-	-	-	-	-	-	-1	-1	4	-	-	-	-	-	-	-	-	-	-	-	-	-	-	-	-	-	2	-	-	-	-	-	-	-	-	-	-	-	5	-1	16	-	-	2	-1	-	9	-	-	-	-	-	23	-1	-	-	-	-	-	-	-	-	-	-	1	1	1	1	1	1	1	1	1	1	-				-				-	-	-	-	-		-	-	-			-	-	-	-	-			-	-		-	-	-	-1	-	-	-	6	17	-	-	-	-	-	-	-	-	-1	-	-	-	-	-	-	-	-	-	12	1	1	1	-1	1	322	1	1	-	-	-	-	-	-	-	1	1	1	1	1	1	11	1	1	1	1	1	1	1	1	1	-	-	-	-	-	-	-	-	-	-	-	-	-	-	-	-	-	-	-	-	-	-	-	-	-	-	115	1	1	1	1	1	1	1	1	1	1	1	-	-	-	-	-	-	-	-	-	-	-	-	-	-	-	-	-	-	-	-	-	-	-	-	-	-	-	-	-	-	-1	-	-	40	-	-	-	-	-	-	-	-	-	-	-	-	1	1	1	1	11	1	1	1	1	1	1	1	12	11	1	1	1	36	1	1	1	1	1	1	1	1	1	11	1	1	1	1	9	1	1	1	1	1	8	1	1	1	1	1	1	1	1	1	1	1	1	1	1	10	1	1	1	1	11	1	1	1	1	1	1	1	1	1	1	1	11	1	1	1	1	1	1	1	1	1	1	1	1	1	1	1	1	1	11	11	1	1	1	11	1	-1	1	1	1	1	28	11	1	1	1	1	1	1	1	1	1	1	1	1	1	1	1	5	1	1	11	1	1	1	1	1	1	1	1	1	1	1	1	1	1	1	1	1	1	1	40	1	1	1	1	919	11	25	1	1	37	1	1	1	1	-	1	1	1	10	1	11	1	1	1	1	1	1	1	5	1	6	23	3	1	1	1	7	11	1	1	1	1	1	11	1	1	1	11	1	10	1	7	1	1	1	1	1	1	1	1	1	1	1	1	1	1	1	1	1	1	11	1	12	1	1	1	1	11	1	11	1	1	1	1	1	1	11	1	12	1	1	1	1	1	1	1	11	1	1	1	1	1	1	1	6	1	9	1	31	1	7	1	1	1	1	9	9	9	1	1	1	8	1	1	-1	1	1	1162	1	9	1	-1	4391	1	1	7	10	1	9	1	1	1	1	1	1	13	1	1	1	1	1	1	1	1	11	1	1	6033	1	1	1	39	1	13	1	1	1	1	11	1	22	104	-	-	-	-	-	148	48	115	-	-	-	-1	-	-	-	-	-	-	-	-1	84	-	-	-	-	42	81	-	-	92	3	1	70	-	-	-	-	59	605	114	112	115	-	85	155	50	121	138	41	24	29	-	-	-	1	1	1	1	1	1	1	1	1	1	1	5889	10	1	1	1	1	1	1	10	28	1	1	1	1	1	1	1	1	1	4344	1	11	1	1	1	1	1	1	1	1	1	1	1	1	1	1	953	1226	1	1	1	1	1	1	1	1	1	1	1	1	1	1	1	1	5	1	5	1	5	1	1	1	1	1	1	1	1	1	1	1	1	1	8	1	1	1	1	1	7	1	1	1	1	11	6	1	1	1	1	1	1	1	1	1	1	1	1	2880	8	5	1	1	1	11	1	1	1	1	1	1	1	10	1	1	1	1	1	1	1	1	1	37	1	1	1	1	10	1	1	1	1	1	1	1	1	1	1	1	26	1	1	1	1	1	1	1	1	1	1	1	11	1	1	1	12	1	1	1	1	1	1	1	1	1	1	1	1	1	1	11	1	1	448	1	1	1	1	1	1	1	1	1	33	8	1	1	1	1	1	1	1	9	1	1	1	1	1	1	1	1	11	1	1	1	1	1	1	1	1	1	1	-1	-1	1	1	1	11	32	1	1	1	1	1	1	3	1	3	1	1	1	1	1	1	1	1	12	1	1	39	26	11	35	9	1	1	1	11	12	1	1	1	1	1	1	1	10	1	1	29	1	10	1	1	1	40	1	1	1	1	1	1	1	14	1	1	1	32	29	1	1	1	1	1	1	1	1	1	1	1	1	1	1	1	33	1	1	1	1	1	1	1	1	1	1	1	1	1	1	11	11	1	1	1	1	1	1	1	1	1	1	1	1138	1	1	1	1	1	1	1	1	1	2	1	1	1	1	1	1	1	1	1	1	1	1	1	1	10	1	11	1	1	1	1	1	1	1	1	-1	1	-1	-	-1	1	1	1	1	1	1	1	1	1	1	1	1	11	1	1	1	1	1	1	1	1	1	1	1	1	1	1	1	7	1	1	8	1	1	1	1	1	1	1	1	1	11	1	11	1	1	1	1	1	1	1	1	11	1	1	1	11	1	767	1	1	1	1	1	1	1	1	1	1	1	1	1	8	1	3773	11	1	37	1	1	1	1	1	1	32	1	1	1	1	1	10	11	1	10	1	1	11	1	1	1	1	11	1	1	1	1	1	1	1	1	1	1	1	1	6	1	1	1	1	1	1	11	1	1	1	11	1	1	35	1	1	1	1	1	1	1	1	1	1	1	5	11	1	1	1	1	1	1	1	1	1	1	1221	10	12	1	11	1	1	1	11	6	1	1	1	1	31	1	1	1	1	1	1	1	1	1	9	1	11	11	1	-1	-1	1	1	1	1	-1	1	1	1	1	1	37	1	1	1	1	1	1	1	11	1	1	1	11	1	1	1	11	12	1	1	1	1	1	1	1	1	1	3	1	-1	-	13	6	-1	-	-1	-	1	1	-1	-	-	-	-	-	-	-	-	-	-	-	4	1	1	1	3	-1	-1	1	1	2	-1	1	1	1	1	11	1	1	1	22	1	1	12	1	1	1	1	1	1	1	1	1	1	1	1	1	1	1	1	1	-1	1	1	1	1	1	1	1	1	1	1	1	1	1	1	1	1	1	1	1	-1	1	1	1	37	11	1	12	1	1	1	1	1	11	11	1	1	9	1	-1	1	684	1	1	1	1	8	1	1	1	1	345	1	1	1	1	1	1	11	1	1	1	11	1	1	1	1	1	1	1	1	1	1	1	1	1	1	1	1	1	1	11	1	1	1	1	26	1	1	1	1	1	1	1	1	1	32	1	1	1	1	1	1	1	1	1	1	1	1	11	11	1	1	1	1	1	1	1	11	1	1	1	1	1	1	1	1	1	1	1	1	1	1	1	1	1	1	1	1	1	1	1	1	1	1	10	-1	1	1	1	1	1	1	1	1	1	1	1	1	11	1	1	1	1	1	1	1	1	1	1	2	1	1	1	1	1	1	1	1	1	1	1	11	1	1	1	1	1	1	1	1	1	1	11	1	1	1	1	1	1	5	1	1	34	1	1	1	1	1	1	1	1	1	1	1	1	1	12	1	1	11	1	12	1	1	1	1	1	1	1	1	1	1	1	1	1	-1	1	1	1	5	1	1	1	1	1	1	1	1	1	1	1	32	1	1	1	8	25	1	8	1	1	1	8	1	1	1	1	1	1	1	12	1	1	1	1432	1	-1	1	40	1	1	1	11	4	1	11	1	1	1	11	1	12	1	1	1	1	1	1	11	11	1	1	1	1	1	1	1	1	1	1	11	11	1	1	1	1	1	1	1	1	1	12	1	1	1	12	12	1	1	9	1	1	1	1	1	1	1	1	1	1	1	1	1	1	1	1	1	11	1	1	1	1	1	1	1	11	1	1	1	1	1	1	1	1	1	1	1	11	1	1	1	1	1	1	1	1	1	1	1	11	1	1	1	1	1	1	11	1	1	1	1	1	1	1	1	1	1	1	1	1	11	1	1	1	1	1	1	1	1	9	11	1	1	1	1	1	11	1	1	1	1	1	1	1	1	31	1	1	1	1	11	1	12	1	1	19	1	1	11	11	1	11	1	1	1	1	1	11	11	1	1	1	1	1	1	1	1	33	1	1	1	1	11	1	1	1	1	1	11	1	12	1	1	11	1	1	1	1	1	1435	1	1	1	1	1	1	1	1	1	1	1	1	1	1	1	1	556	41	11	1	1	1	1	1	1	-1	1	1	1	1	1	1	1	6	1	2059	1	1	1	1	1	1	1	1	1	1	1	1	1	1	1	1	1	1	1	1	1	1	1	1	6	1	1	1	1	10	1	1	1	1	1	11	1	1	1	1	1	1	1	6	1	1	1	28	1	1	1	2402	1	8	1	1	1	1	1	1	1	1	1	1	1	1	1	1	1	1	12	1	1	1	1	11	1	1	11	1	1	1	1	1	1	1	1	1	1	1	1	36	1	1	1	1	1	1	1	1	1	1	1	1	1	1	1	1	1	1	1	26	1	1	11	1	1	1	1	36	1	1	1	1	1	1	1	1	1	1	1	1	1	1	1	11	1	1	1	1	1	1	1	1	1	1	1	1	1	1	1	1	35	1	1	1	1	1	1	1	1	1	1	1	1	1	1	1	1	1	1	1	1	1	1	11	12	1	1	1	1	1	1	1	1	1	1	1	9	1	1	1	34	1	1	11	1	1	1	1	1	1	1	1	1	1	1	1	1	4	1	1	1	1	1	1	1	1	1	1	1	1	3560	1	1	1	1	1	1	1	1	1	1	1	1	1	1	1	1	1	1	1	11	1	1	1	1	1	11	1	1	1	1	1	1	11	1	1	1	1	1	1	1	10	1	1	1	1	1	1	1	1	1	1	1	1	1	1	1	1	1	1	1	1	1	1	11	1	1	1	40	10	1	1	1	1	1	1	1	1	1	1	1	1	1	1	10	1	1	1	1	1	1	11	1	1	1	1	1	1	1	1	1	1	1	1	1	7	14	8	11	9	9	9	7	-1	1	10	11	6	9	7	2	4	3	4	5	4	2	6	1	8	-	-	-1	-	-1	-1	-	-1	13	-	-	-	5	11	10	5	10	11	12	-	-	-	-1	7	1	2	1	1	1	16	1	1	1	1	1	343	1	6	1	1	1	1	1	1	1	1	5	1	1	1	1	1	1	1	1	1	10	1	1	1	1	1	1	1	1	1	1	1	1	1	1	1	1	1	1	1	38	1	1	1	1	1	1	1	1	1	11	1	1	10	1	33	1	5	1	1	1	1	1	1	1	1	1	1	1	1	1	-1	-1	-1	-	-1	1	1	1	1	1	1	1	1	1	1	1	1	1	1	1	11	1	1	1	1	1	1	1	1	1	1	1	1	1	1	1	1	11	12	1	11	5236	1	11	1	1	10	5975	1	6	1	1	1	1	1	1	1	1	1	1	1	1	1	9	1	1	1	1	1	6	1	1	1	1	1	1	1	1	1	1	1	1	1	1	1	1	11	1	1	1	1	33	1	1	1	1	1	1	1	-1	1	1	1	11	1	1	1	1	1	1	1	1	1	1	1	1	1	1	1	1	1	1	1	1	1	1	1	1	1	1	1	11	1	1	1	1	1	1	1	1	1	1	2	2	4	1	1	1	1	1	-1	6	1	1	1	1	1	1	1	12	1	12	10	1	1	1	1	1	1	12	1	1	1	1	1	1	1	1	1	1	11	1	1	1	1	1	1	-1	1	1	1	1	1	1	1	1	1	1	1	11	1	1	564	1	1	11	1	1	1	1	1	10	1	1	15	11	1	40	1	1	1	1	1	1	1	1	1	1	1	1	1	1	1	1	1	1	1	1	1	1	1	1	1	1	1	1	1	1	1	1	1	10	1	1	1	1	1	1	1	10	1	1	1	1	5	1	1	1	1	1	1	1	1	1	1	1	1	1	1	1	1	1	1	1	1	1	1	12	1	1	1	1	1	1	1	12	1	1	1	1	1	1	1	11	1	1	1	1	1	11	1	1	7	1	9	1	30	1	1	1	1	1	1	10	1	1	1	1	1	1	11	1	1	1	1	1	11	1	1	1	1	1	5	9	1	1	1	1	1	1	1	32	1	1	1	1	1	1	1	1	1	5	1	1	24	1	25	1	1	1	1	1	11	1	1	1	1	1	11	1	1	1	1	1	1	1	1	1	1	1	12	1	1	1	1	11	1	1	1	1	1	1	1	1	1	12855	9	1	1	1	1	35	1	1	1	1	1	1	1	11	1	12	1	41	1	8	1	1	1	1	1	1	1	11	1	1	1	1	1	7	1	1	1	1	1	1	11	11	1	12	1	1	11	1	1	1	11	11	1	28	10	1	1	1	1	27	1	1	1	1	-1	1	6	1	-1	1	-1	1	1	1	1	1	14	1	1	1	1	1	1	1	1	1	1	1	-1	1	9	1	1	-1	-1	-1	-	19	-	-	-	-	-1	-	-	-	-	-1	-1	-1	1	1	1	9	1	1	1	1	1	1	11	1	1	1	1	7	1	1	1	1	1	11	11	1	1	1	1	1	1	32	11	1	1	1	1	1	1	11	1	1	1	1	1	1	7	4	1	11	1	12	11	1	1	1	1	1	1	-	1	1	1	1	1	1	1	3	1	2	1	1	1	1	-1	-1	1	-1	1	1870	1	5083	-	1	1	1	33	1	1	1	-1	1	1	1	1	1	1	1	1	1	1	1	1	11	1	1	1	1	1	1	1	1	1	1	1	1	1	1	1	11	1	1	1	1	10	1	1	11	1	1	34	1	1	1	12	1	1	12	1	1	11	1	1	1	1	11	11	1	1	1	1	1	9	1	1	38	1	1	1	1	1	1	1	1	1	1	1	10	1	1	1	1	1	1	1	1	1	1	4	1	1	1	1	1	1	1	1	1	1	1	11	1	1	1	1	1	1	1	1	1	10	1	1	1	1	1	-1	1	1	1	1	1	1	1	1	11	1	11	10	1	1	1	1	1	29	1	1	813	1	1	796	1	1	1	1	11	1	1	1	8	1	1	1	9	22	9	1	1	1	1	1	1	1	1	1	1	1	15	1	1	1	1	11	1	10	1	1	1	1	1	1	1	11	1	1	1	1	28	1	11	1	1	11	1	12	1	37	1	1	1	1	1	1	1	1	1	1	1	1	1	1	1	1	11	1	1	1	1	1	1	2	1	1	1	1	1	1	11	1	1	1	11	1	37	1	1	1	694	13	11	1	1	1	1	1	1	1	1	1	1	1	1	1	1	1	1	1	1	1	12	1	1	1	1	36	1	1	1	1	1	1	1	1	33	11	11	1	1	1	1	1	1	1	1	1	-1	1	1	7	1	1	1	11	1	1	1	1	1	1	1799	1	11	1	1	1	1	1	1	11	11	1	1	1	1	1	1	1	11	1	1	15	1	1	1	10	1	1	1	1	10	1	1	1	1	10	1	1	11	1	1	1	35	1	1	1	1	1	1	1	1	1	1	11	1	1	1	1	1	1	1	1	1	1	1	1	11	1	1	1	12	1	1	1	1	6	34	11	37	9	1	1	1	1	1	1	1	1	1	1	1	1	1	1	1	1	1	1	1	1	1	1	1	33	1	1	1	1	1	1	1	1	1	1	1	1	1	-	-	-	-	-	-	-	-	881	-	-	-	-	-	-	-	-	-	-	-	-	-	-	-	-	-	-	-	-	-	-	-	-	-	-	-	-	-	-	-	-	-	1	1	1	1	1	11	1	1	11	1	1	1	1	1	10	1	1	1	1	1	11	1	1	1	1	1	1	1	1	1	1	27	1	1	1	1	1	1	1	1	1	1	1	1	1	1	1	36	1	1	11	1	8	1	1	1	1	1	1	1	1	1	1	1	11	1	1	1	1	11	1	1	1	1	1	1	-	1	1	1	1	1	1	1	1	1	1	1	1	1	1	1	1	1	1	1	1	1	1	1	1	1	1	1	1	1	1	1	1	1	1	5089	1	10	1	1	1	11	1	1	1	1	10	1	7	1	1	1	1	1	1	-1	-1	1	1	1	1	1	1	1	1	1	1	1	1	1	1	1	11	1	1	1	1	1	-1	1	11	1	1	1	1	1	26	1	1	1	1	5	1	1	1	1	1	1	1	1	1	1	1	11	1	1	1	1	1	1	4	1	1	1	1	1	1	1	1	1	1	1	1	1	1	1	1	1	1	1	1	1	1	1	1	1	1	1	1	1	1	1	2	1	1	1	1	1	1	1	1	1	1	1	1	11	1	1	1	1	11	1	11	1	1	1	1	1	1	1	1	6151	1	1	1	1	1	1	1	1	11	1	1	1	1	1	1	1	1	1	1	1	1	1	1	1	1	1	1	1	1	1	1	1	40	11	1	1	1	1	19	-1	1	1	1	1	1	1	1	1	480	18	1	1	1	1	1	39	1	1	37	1	1	1	1	1	1	1	12	1	1	1	11	1	1	1	1	1	1	1	1	1	1	1	1	1	1	1	9	1	1	1	1	1	1	1	1	1	1	39	1	1	1	1	1	1	11	1	1	1	10	1	11	11	1	1	1	9	1	1	1	11	36	1	1	1	1	1	1	1	1	1	1	1	1	11	1	1	1	1	1	1	10	1	1	1	1	1	1	39	1	6	1	1	1	1	1	1	1	1	1	1	1	1	1	1	1	1	12	1	1	1	5	1	1	10	1	1	1	1	1	1	1	1	1	1	727	11	1	1	10	1	1	1	11	1	1	1	1	7	1	1	1	1	1	1	1	1	1	1	1	1	1	1	1	1055	1	1	11	1	1	1	1	1	1	1	-1	1	-1	1	11	1	1	1	1	1	1	1	1	1	11	1	1	1	1	1	11	1	1	1	1	1	4	1	1	1	1	11	1	1	11	1	1	1	1	1	1	1	1	1	11	1	1	1	1	1	1597	1	1	11	1	1	1	1	1	1	1	1	8	1	1	1	1	11	11	11	1	1	1	1	1	1	1	1	1	1	1	1	1	1	1	11	1	1	1	1	1	1	1	38	-1	29	1	1	1	11	-1	1	1	1	1	1	1	1	1	1	1	1	2921	1	9	1	1	1	31	11	1	1	1	1	1	1	-1	1	1	1	1	1	1	1	1	10	1	1	32	1	1	1	1	1	1	1	1	953	1	1	1	1	1	1	1	1	1	1	1	1	1	1	1	1	1	1	1	1	1	1	1	1	1	1	1	594	1	1	1	1	1	1	1	1	1	12	1	1	1	1	1	1	1	1	1	1	1	1	1	11	1	1	36	1	1	1	1	1	1	-1	1	1	1	1	1	12	1	1	1	11	2	1	1	1	1	1	1	1	11	1	1	1	12	1	1	28	1	1	1	1	5	1	10	1	1	10	1	1	11	1	10	1	1	1	1	1	1	1	-1	38	1	1	2	1	7	1	1	12	1	1	1	1	1	1	1	1	1	12	1	1	1	1	27	1	1	1	1	1	1	1	1	1	1	1	1	1	1	1	1	1	1	1	1	1	1	1	11	1	1	1	1	9	1	10	1	1	28	1	1	1	1	10	1	1	1	1	1	10	1	1	1	1	8	26	1	1	1659	1	1	1	1	1	1	1	1	11	1	1	1	1	1	1	1	1	1	1	1	1	1	1	1	1	1	1	1	29	1	1	1	1	1	1	1	1	1	1	1	1	1	1	1	1	1	1	1	1	1	1	1	1	1	1	1	1	-1	1	1	1	1	1	1	12	1	-1	-	-1	1	1	1	1	1	1	1	1	1	11	1	1	1	1	1	1	1	1	11	1	1	1	1	1	1	1	1	1	1	1	1	1	1	-1	1	1	1	1	1	1	5	1	1	1	1	7	1	1	1	1	1	1	1	1	1	1	1	1	11	1	1	1	1	1	1	1	1	1	1	1	12	1	1	1	1	1	1	1	1	5	24	1	1	11	-1	1	1	1	11	1	1	1	1	1	12	1	1	10	-1	1	1	1	1	1	1	1	1	1	1	1	1	1	1	12	1	1	1	36	1	1	1	1	1	1	1	1	1	11	1	21	1	11	1	12	1	1	1	1	1	1	11	9	1	1	1	1	1	1	1	1	1	1	1	1	11	1	1	1	10	11	1	1	1	1	1	1	1	1	1	1	11	10	1	1	1126	1	1	1	1	1	1	1	1	1	1	1	22	1	1	10	1	1	11	1	39	1	-1	31	1	28	1	1	1	1	1	1	1	1	1	11	1	11	1	1	1	1	1	1	1	1	1	5	1	1	1	1	1	-1	1	5	1	1	1	1	1	1	1	1	1	8	1	1	1	4	4	1	1	1	-1	1	1	1	4	1	1	1	4	1	1	1	1	1	1	1	1	1	1	1	1	11	1	1	1	1	1	39	1	1	1	574	1	1	1	-1	-1	1	1	1	-1	1	1	1	1	9	1	1	1	1	1	11	1	1	1	1	11	34	1	1	1	1	1	1	1	1	-1	1	1	1	1	1	1	1	1	11	1	1	1	1	1	1	1	1	1	1	1	1	1	1	1	1	1	-1	1	1	5	1	1	1	1	1	1	1174	1	1	1	1629	1	16	1	1	1	1	1	1	1	1	1	1	11	1	1	1	1	1	1	1	1	12	11	1	1	1	1	11	11	1	1	1	1	1	1	1	1	12	1	5	36	1	11	1	1	1	1	1	1	10	1	1	1	1	1	1	1	-1	-	-	-	-	-	-	-	-	-	5	1	-	-	-	-	-	-	4	-	-	-	-	-	-	-	-	-	-	-	-	-	1	-	-	-	-	-	-	-	4	-	-	-	-	-	-	-	-	-	-	-	-	-	-	-	-	-	-	-	-	-	-	-	-	-	-	7		-	-	-	-	10	-	-	-		-	-	-	-1	-1	-	13	2	-	-	-1	3	-	2	-	-	-	-	10	2	3	-	2	2	-	-	-	-	-	-	-	-	-	-	-	-	-	-	-	-	-	-	-	-	-	-	-	-	-	-	-	-	-	-	-	-	-	-	-	-	-	-	-	-	-	-	-	-	-	-	-	-	-	-	-	-	-	-	-	-	-	-	-	-	-	-	-	-	-	5	-1		-	-1	-	Human							-				-			-				-		-	-	-	-	-	-																				-	-	-	-	-	-	-	-	-		-	-	-	-	-	-	-		-	-	-	-	-	-	-	-	-	-	-	-	-	-		-	-		-	-	-	-	-	-	-	-	-	-	-	-	-	-	-	-	-	-	-	-	-	-	-	-	-	-	-	-	-	-	-	-	-	-	-	-	-	-	-	-	-	-					-	-	-	-	-	-	-	-	-	-	-	-	-	-	-	-	-	-	-	-	-	-	-	-	-	-	-	-	-	-	-	-	-	-	-	-	-	-	-	-	-	-	-	-	-	-	-	-	-	-	-	-	-		-	-	-	-	-	-	-				-	-	-	-	-	-		-	-	-	-	-	-	-		-	-	-	-	-	-	-			-		-	-	-	-	-	-	-	-	-	-	-	-	-	-	-	-	-	-	-	-		-	-			-	-	-	-		-	-		-	-				-	-		-		-	-		-				-		-									-		-		-	-	-	-		-	-	-	-	-	-		-	-		-		-				-	-	-	-	-	-	-	-			-	-	-		-	-					-	-	-	-	-	-	-	-	-	-	-					-	-	-					-	-		-				-	-				-	-		-		-			-		-	-	-	-	-	-	-	-	-	-	-	-	-			-	-	-	-	-	-	-	-	-		-	-	-		-	-	-		-			-	-		-	-	-	-	-	-	-		-	-	-	-	-	-	-	-	-	-	-	-	-	-	-	-	-	-	-	-	-	-	-							-							-		-		-	-	-	-	-	-	-	-	-	-	-	-	-				-	-	-	-	-	-	-	-		-	-	-																																-	-		-	-	-	-				-	-		-	-	-	-	-		-	-	-	-	-	-	-	-	-	-	-	-	-	-	-	-	-	-	-	-	-	-	-	-	-		-	-	-	-	-	-	-	-	-	-	-	-	-	-	-	-		-			-	-	-	-	-				-						-																																								-		-	-	-	-	-	-	-	-		-	-	-	-	-	-	-	-	-	-	-													-	-	-										-		-	-			-	-	-	-	-	-	-	-	-	-	-	-	-	-	-		-	-	-	-	-	-	-	-	-	-	-	-	-	-	-	-	-	-	-	-	-	-	-	-	-	-	-	-	-	-	-	-	-	-	-	-	-	-	-	-	-	-	-	-	-	-	-	-	-	-	-	-	-	-	-	-	-	-		-	-	-	-	-	-	-			-	-	-	-	-	-	-	-	-	-	-	-	-	-	-	-	-	-	-	-	-	-	-	-	-	-	-	-	-	-	-	-	-	-	-	-	-			-	-	-	-	-	-						-		-	-		-	-	-	-					-		-			-							-	-					-							-	-	-	-	-					-			-		-					-	-							-														-		-		-		-	-	-				-		-					-	-	-	-	-			-																																											-		-		-	-	-	-		-			-	-	-	-		-	-					-	-	-			-		-			-	-					-				-	-		-																													-	-	-		-	-				-			-	-	-	-	-	-	-					-		-	-	-	-				-	-	-	-				-	-							-	-		-	-	-		-	-	-				-	-	-		-	-						-	-		-	-	-	-	-							-	-					-	-		-	-		-	-			-	-	-	-		-				-	-			-	-	-	-				-	-	-		-	-	-	-		-		-					-	-	-	-	-					-	-	-	-	-	-	-	-	-	-	-	-							-			-	-	-	-							-		-			-	-	-		-	-										-	-	-	-	-	-	-	-	-	-	-	-			-	-	-	-	-	-	-				-	-	-	-	-	-	-	-	-	-	-	-	-	-	-	-	-	-	-	-	-	-	-	-	-	-	-	-	-	-	-	-	-	-	-	-	-	-	-	-	-	-	-	-	-	-	-	-	-	-	-	-	-	-	-	-	-	-	-	-	-	-	-	-	-	-	-	-	-	-	-	-	-	-	-	-	-	-	-	-	-	-	-	-	-	-	-	-	-	-	-	-	-	-	-	-	-	-	-	-	-	-	-	-	-	-	-	-	-	-	-	-	-	-	-	-	-	-	-	-	-	-	-	-	-	-	-	-	-	-	-	-	-	-	-	-	-	-	-	-	-	-	-	-	-	-	-	-	-	-	-	-	-	-	-	-	-	-	-	-	-	-	-	-	-	-	-	-	-	-	-	-	-	-	-	-	-	-	-	-	-	-	-	-	-	-	-	-	-	-	-	-	-	-	-	-	-	-	-	-	-	-	-	-	-	-	-	-	-	-	-	-	-	-	-	-	-	-	-	-	-	-	-	-	-	-	-	-	-	-	-	-	-	-	-	-	-	-	-	-	-	-	-	-	-	-	-	-	-	-	-	-	-	-	-	-	-	-	-	-	-	-	-	-	-	-	-	-	-	-	-	-	-	-	-	-	-	-	-	-	-	-	-	-	-	-	-	-	-	-	-	-	-	-	-	-	-	-	-	-	-	-	-	-	-	-	-	-	-	-	-	-	-	-	-	-	-	-	-	-	-	-	-	-	-	-	-	-	-	-	-	-	-	-	-	-	-	-	-	-	-	-	-	-	-	-	-	-	-	-	-	-	-	-	-	-	-	-	-	-	-	-	-	-	-	-	-	-	-	-	-	-	-	-	-	-	-	-	-	-	-	-	-	-	-	-	-	-	-	-	-	-	-	-	-	-	-	-	-	-	-	-	-	-	-	-	-	-	-	-	-	-	-	-	-	-	-	-	-	-	-	-	-	-	-	-	-	-	-	-	-	-	-	-	-	-	-	-	-	-	-	-	-	-	-	-	-	-	-	-	-	-	-	-	-	-	-	-	-	-	-	-	-	-	-	-	-	-	-	-	-	-	-	-	-	-	-	-	-	-	-	-	-	-	-	-	-	-	-	-	-	-	-	-	-	-	-	-	-	-	-	-	-	-	-	-	-	-	-	-	-	-	-	-	-	-	-	-	-	-	-	-	-	-	-	-	-	-	-	-	-	-	-	-	-	-	-	-	-	-	-	-	-	-	-	-	-	-	-	-	-	-	-	-	-	-	-	-	-	-	-	-	-	-	-	-	-	-	-	-	-	-	-	-	-	-	-	-	-	-	-	-	-	-	-	-	-	-	-	-	-	-	-	-	-	-	-	-	-	-	-	-	-	-	-	-	-	-	-	-	-	-	-	-	-	-	-	-	-	-	-	-	-	-	-	-	-	-	-	-	-	-	-	-	-	-	-	-	-	-	-	-	-	-	-	-	-	-	-	-	-	-	-	-	-	-	-	-	-	-	-	-	-	-	-	-	-	-	-	-	-	-	-	-	-	-	-	-	-	-	-	-	-	-	-	-	-	-	-	-	-	-	-	-	-	-	-	-	-	-	-	-	-	-	-	-	-	-	-	-	-	-	-	-	-	-	-	-	-	-	-	-	-	-	-	-	-	-	-	-	-	-	-	-	-	-	-	-	-	-	-	-	-	-	-	-	-	-	-	-	-	-	-	-	-	-	-	-	-	-	-	-	-	-	-	-	-	-	-	-	-	-	-	-	-	-	-	-	-	-	-	-	-	-	-	-	-	-	-	-	-	-	-	-	-	-	-	-	-	-	-	-	-	-	-	-	-	-	-	-	-	-	-	-	-	-	-	-	-	-	-	-	-	-	-	-	-	-	-	-	-	-	-	-	-	-	-	-	-	-	-	-	-	-	-	-	-	-	-	-	-	-	-	-	-	-	-	-	-	-	-	-	-	-	-	-	-	-	-	-	-	-	-	-	-	-	-	-	-	-	-	-	-	-	-	-	-	-	-	-	-	-	-	-	-	-	-	-	-	-	-	-	-	-	-	-	-	-	-	-	-	-	-	-	-	-	-	-	-	-	-	-	-	-	-	-	-	-	-	-	-	-	-	-	-	-	-	-	-	-	-	-	-	-	-	-	-	-	-	-	-	-	-	-	-	-	-	-	-	-	-	-	-	-	-	-	-	-	-	-	-	-	-	-	-	-	-	-	-	-	-	-	-	-	-	-	-	-	-	-	-	-	-	-	-	-	-	-	-	-	-	-	-	-	-	-	-	-	-	-	-	-	-	-	-	-	-	-	-	-	-	-	-	-	-	-	-	-	-	-	-	-	-	-	-	-	-	-	-	-	-	-	-	-	-	-	-	-	-	-	-	-	-	-	-	-	-	-	-	-	-	-	-	-	-	-	-	-	-	-	-	-	-	-	-	-	-	-	-	-	-	-	-	-	-	-	-	-	-	-	-	-	-	-	-	-	-	-	-	-	-	-	-	-	-	-	-	-	-	-	-	-	-	-	-	-	-	-	-	-	-	-	-	-	-	-	-	-	1,4,[5],12:i:1,2		0.0272727272727272	329	ERR056904	321	enterica	/content/drive/MyDrive/Salmonella_typhimurium_NA/sistr_input_fasta/SAL_ND1616AA_AS.fasta	SAL_ND1616AA_AS	i	1.2	1,4,[5],12	INFO: Number of cgMLST330 loci found (n=329)	PASS	B	Typhimurium	Typhimurium|Lagos	Typhimurium
SAL_HC5546AA	PNUSAS485972	SAL_RD9010AA_AS	SAL_HC5546AA	19	585466	1			SRR31286191;ILLUMINA;Paired;;SRX26665184;;;SRA	Human	Human	stool	2024	10.0			North America	United States	Oregon						Typhimurium				PulseNet Next Generation Subtyping Methods Unit			PRJNA230403	SRP040281	SAMN44652985	SRS23158807	2024-11-10	2024-11-08			10	7	12	9	5	9	2		-	-	-	-	-	-		-	-	-	-	-	-	-	-	-	-	-	-	-	-	-		-	-	-	-	-	-	-	-	-	-	-	-	-	-	-	-	-	-	-	-	-	-	-	-	-		-	-	-	-	-	-	-	-	-	-	-	-	-	-	-	-	-	-	-	-	-	-	3	-1	-	-	-	-	-1	-			-	-					-	-	-	-	-	-	-	-	-	-	-	-	-	-	-	-	-	-	-	-	-	-	-	-	-	-	-	-	-	-	-	-	-	-	-	-	-	-	-	-	-	-	-	-	-	-	-	-1	-	-	-	-	-	-	-	-	-	-	-	-	-	-	-	-			-	-	-	-	-	-	-	-	-	-	-	-	-	-	-1	-	-	-	-	-	-	-	-	-1	-	-	-	5	-	-	-1	-1	-1						-	-	-	-	-	-	-	-	-	-	2	-	-	-	-	-	-	-		-	-	-	-	-	-	-	-	-	-	-	-	-	-	-1	-		-1	-	-	-	-	-	-	-	-	-		-	-	-	65	-	-1	-		-	-	-	-		-		-	-	-	-	-	-	-	-	-	-	-	-	-	-	-	-	-	-	-	-	-	-	-	-	-	-	-	-	-	-	-	-	-	-	-	-	-	-	-	-	-	-	-	-	-	-	-	-	-	-	-	-	-	-		-	-1	-	-	-	-	-	-	-	-	-	-	-	-	-	-	-	-	-	-	-	-	-	-	674	-	-	-	-	-	-		-	-	-	-		-	-	-	-	-	-	-	-	-	-	-	-	-	-	-	-	-	-	-	-	-	-	-	-1	3	-	-	-	-	-	-	-	-	-	-	-	-	-	-	-	-	-	-	-	-	-	-	-	-	-	-	-	-	-	-	-	-	-	-	-	-	-	-	-	-	-	-	-	-	-	-	-	-	-	-	-	-	-	-	-	-	-	-	-	-	-	-	-	-	-	-	-1	-	-	-	-	-	-	-	-	-	-	-	-	-	-			-	-1	-	-	-	-	-	-	-	-	-1		-	-	-	-	-	-	-	-	-	-	-	-	-	-	-	-	-	-	-	-	-	-	-	-	-	-	-	-	-	-	-	-	-	-	-	-	-	-	-	-	-	-	-	-	-	-	-	-	-	-	-	-	-	-	-	-	-	-	-	-	-	-	-	-	-	-	-	-	-	-	-	-	-	-	-	-	-	-	-	-			-	-	-	-	-	-	-	-	-	-	-	-	-	-	-	-	-	-	-	-	-	-	-	-	-	-	-	-	-	-	-	-	-	-	-	-	-	-	-	-	-	-	-	-	-	-	-	-	-	-	-	-	-	-	-	-	-	-	-	-	-	-	-	-	-	-	-	-	-	-	-	-	-	-	-	-	-	-	-	-	-	-	-	-	-	-	-	-	-	-	-	-	-	-	-	-	-	-	-	-	-	-	-	-	-	-	-	-	-	-	-	-	-	-	-	-	-	-	-	-	-	-	-	-	-	-	-	-	-	-	-	-	-	-	-	-	-	-	-	-	-	-	-	-	-	-	-	-	-	-	-	-	-	-	-	-	-	-	-	-	-	-	5	-	-	-	-	-	-	-	-	-	-	-	-	-	-	-	-	-	-	-	-	-	-	-	-	-	-	-	-	-	-	-	-	-	-	-	-	-	-	-	-	-	-	-	-	-	-	-	-	-	-	-	-	-	-	-	-	-	-	-	-	-	-		-				-	-1	-	-	-	-	-	-	-	-	-	2	-	-	-	-	-	-	-	-	-	-	-	-	-	-	-	-	-	-	-	-	-	-	-	-	-	-	-	-	-	-	-	-	-	-	-	-	-	-	-	-	-	-	-	-	-	-	-	-	-	-	-	-	-	-	-	-	-	-	-	-	-	-	-	-	-	-	-	-	-	-	-	-	-	-	-	-	-	-	-	-	-	-	-	-	-	-	-	-	-	-	-	-	-	-	-	-	-	-	-	-	-	-	-	-	-	-		-	-	-			-	-	-	-	-	-	-			-	-	-	-	-	-	-	-	-	-	-	-	-	-	-	-	-	-	-	-	-	-	-	-	-	-	-	-	-	-	-		-		-		-	-		-					-						-	-	-		-	-	-	-	-	-	-	-	-	-		-	-	-	-	-	-	-	-	-	-	-	-	-	-	-	-	-	-	-	-	-		-	-	-	-1		-1	-1	-	-	-	-	-	-	-	-	-	-					-	-1	-	-1	-1	-	-	-	-	-	-	-	-	-	-	-	-	-	-	-	-	-	-	-	-	-	-	-	-	-	-	-	-	-	-		-1		-	-	-	-	-1	-	-	143	-1	-1			-	-	-	-	-	-	-	-	-	-	-	-	-	-	-	-	-	-	-	-	-	-	-	-	-	-	-	-	-	-	-	-	-	-	-	-	-	-1	-	-	-	-1	-	-		-1	-		-	-	-	-1	-	-		-	71	4	-1	5	5		-		-1	-	-	-	-	-	-		-	-	-	-	-	-	-1	-1	-1	-	-	-1	413	-	-	-	-	-	1	1	1	1	-	-	4	-	2	-		-	-	-	-1	-	-	-1	-	-	-	-	-	-	-	-	-	-	-	189	-1	-1	-1	-1	-	-	-1	-	-1	-	-	-	-	-	-	-	-	-	-	-	-	-		-	-	-		-	-	-	-	-	-		-1	-1		-	-	-	-	-1		-	-	-	-	-		-	-	-	-	-											-	-	-	-	-	-	-				-1	-	-	-1	-	-	-1	-1	-	-	-1	-	2	-1	-1	-1	-	-1	-	-	-	-	-	-	-1	-1		-	-	-	8	-	-1	-	-	-	-	-	-1	-1	-1	-1	-		-	9	-1	-	-1	-			-	-	-		-	-1	-	-	-	-	-	-	-	-	-	-	-	-	-	-	-	-	-1			-	-	-1	-1		-	-		-	-	-	-	-	-	-	-	-			-	-	-1	-1	-		-1	-				-	-		-	-1	-1	-	-1	-			-	-	-1	-	-	-							-		-	-	-	-				-																														-1	-	-	-	-	-	-	-	-	-	-	-	-	-	-	-	-	-	-	-	-1	-			-	-	-	-1	-	2	-1	-	-1		-							2				-																		-		-	-	-1	-	-	-	-	-	-	-	-	-	-	-	-	-	-	-	-	-	-	-	-	-	-	1	1	1	1	1	1	-	7							-	-	-	-	-	-	-	-	-	-	-	-	-	-	-	-	-	-	-	-	-	-	-	-	-	-	-	-	-	-	-	-	-	-	-	-	-	-	-	2	7	-	-	-	-	-	-	-	-	-1		-	-	-		-	-							-	-	-		-	-	-	-	-	-	-	-	-		-	-	-	-	-	-	-	-	-	-	-	-	-	-	-	-		-	-	-	-	-	-	-	-	-	-	-	-	-		-	-	-	-	-1	-	-	-	-	-	-	-1	-	-	2	-	-	-																									-																																																																																																																																																								-	-	-								-	-			-	-	-	-	-	-	-	-			-	-	-	-			-	-	-		-	-1	-	-	-	-		-			-	-	-		-1	-		-	-	-	-	-	-	-			-	-		-	-	-	-			-	-	-		-	-	-			-	-	-	-	-	-	-	-			-	-	-		-	-	-	-	-	-	-	-	-	-	-	-	-	-	-	-	5		-					-	-	-	-	-	-	-	-	-	-	-	-	-	-		10	-		-	-	-	-	-	-	-	-	-	-	-	-	-							-1	-	-	-	-	-	-		-	-	-	-	-	-	-	-	-	-	-	-			-	-	-	-	-	-	-	-	-		-	-		-	-	-	-	-	-	-			-	-	-		-	-	-1	-1	-	-	-	-	-	-	-	-	-	-	-		-	31	-	-					-	-		-			-	-	-	-	-	-	-	-	-	-	-	-	-	-	-	-	-	-	-	-	-	-	-1	-	-			-1	-	-	-		-	-		-	-	-	-	-	-	-	-	-	-	-	-		-	-	-	-		-			-	-	-		-	-	-		-	-	-	-	-	-	-	-	-	-	-	-	-	-	-	-	-	-	-	-	-	-	-	-	-	-	-	-	-	-	-	-	-	-	-	-	-	-	-	-	-	-	-	-	-	-	-	-	-	-	-	-	-	-	-	-	-	-	-	-	-	-	-	-	-	-	-	-	-	-	-	-	-	-	-	-	-	-	-1		-	-	-1	-1	-		-	-	-	-	-	-	-	-	-1	-	-		-1	-	-1	-	-	-	-1	-	-	-	-	-		-					-	-	-	-	-	-	-		-	-																					-	-				-	-	-	-	-	-		-	-	-	-	-	-	-	-		-	-	-			-	-	-	-	-	-	-	-	-	-	-	-	-	-	-	-	-	-	-	-	-	-	-			-	-	-	-	-	-	-	-	-				-	-		-	-	-	-1							-	-	-		-	-			-	-	-	-	-	-	-	-	-			-	-	-		-	-	-	-	-	-	-	-	-	-		-	-	-	-	-	-				-	-			-	-	-	-	-	-1	-		-	-			-	-	-	-	-	-				-		-	-		-	-	-	-	-			-	-	-1	43		-	-	-	-	-	-		-				-	-	-		-	-	-	-	-	-	-	-	-	-	-	-	-	-	-	-1		-	-	-	-	-	-	-	-			-		-	-							-	-	-	-	-	-	-1	-	-		-	-	-	-	-	-	-	-	-		-	-	-	-	-	-	-	-	-	-	-	-	-			-	-	-	-	-	-			-1	-	-	-1	-	-	-	-	-	-	-		-	-1	-	-	-	-	-	-	-	-	-	-	-	-	-	-	-	-	-	-	11	-	-1		-	-		-1	-1	-	6	-	-1	-	-1	-	-	-	-	-	-	-	10	-	-	-	-1	-1		-	-	-	-	-	-1	-1	-		115	-1	-1	246	-1	-	-1	-	-	-1	10	-	-	-	6			1	-1	-	-	-	-	-	-	-	-	13	-	-	-	-	-	11	10	-1	-	4	-	-	-	-	-		-	-	-	-	-	-	-	1	4	2	2	-1	4	2	-	-	-	-	-	-	-	-	-	-	-	-	-	-	-	-	-	-	-	-	-	-	-	-	-	-	-	-	-	-	-	-	-	-	-	-	-	-	-	-	-	-	-	-	-	-	-	-	-	-1	-	-	-	-	-	-	-	-	-	-	-	-	-	-	-	-	-		-	-	-	-	-	-	-	-	-	-	-	-	-	-	-	-	-	-	-	-	-	-	-	-	-	-	-	-	-	-	-	-	-	-	-	-	-	-	-	-	-	-	-	-	-	-	-	-	-	-	-	-	-	-	-	-	-	-	-	-	-	-	-	-	-	-	-	-	-	-	-	-	-	-	-	-	-	-	-	-	-	-	-	-	-	-	-	-	-	-	-	-	-	-	-	-	-	-	-	-	-	-	-	-	-	-	-	-	-	-	-	-	-	-	-	-	-	-	-	-	-	-	-	-	-		-	-	-	-	-	-	-	-	-	-	-	-	-	-	-	-	-	-	-	-	-	2	-	-	-	-	-	-	-	-	-	-	-	-	-	-	-	-1	-	-	-	-			-	-	-	-	-	-	-	-	-	-	-	-	-	-	-	-	-	-	-		-	-	-	-	-	-	-	-	-	-	-	-	-	-	-	-	-	-	-	-	-	-	-	-	-	-	-	-	-	-	-	-	-	-	-	-	-	-	-	-	-	-	-	-	-	-	-	4	-	-	-	-1	-	3	-	-	-	-	-	-	-	7	-	-	-	-	-	-	-	-	-	-		-	-	-	-	-	-	3				-	-	-	2	-	-	-	-	-	-	-	-	-	-	-	-	-	-	-	-		-	-	-		-	-	-	-	-	-	-	-	-	-	-	-	-	-	-	-	-	-	-	-	-	-	-	-	-	-	-	-	-	-	-	-	-			-	-	-	-	-	-	-	-	-	-	-	-	-	-	-	-	-	-	-	-	-	-	-	-	-	-	-	-	-	-	-	-	-	-	-	-	-1	-	-	-	-	-	-	-	-	-	-	-	-	-	-	-	-	-	-	-	-	-	-	-	-	-	-	-	-	-	-	-	-	-	-	-	-	-	-	-	-	-	-			-	-	-	-		-	-	-	-	-	-	-	-	-	-	-	-	-	-	-	-	-	-	-	-	-	8	-	-	-	-	-	-	-	-	-	-	-	-	-	-	-	-	-	-	-	-	-	-	-	-	-	-	-	-	-	-	-	-	-	-	-	-	-	-	-	-	-	-	-	-	-	-	-	-	-	-	-	-	-	-	-	-	-	-	-	-	-	-	-	-1	-	-	-	-1	-1	-1	-	-	-	-	-	-	-	-	-	-	-	-	1	4	-1	-	-	-	-	-	-	-1	-	-	-	-	-	-	-	-	-	1	10	-1	-	-	-1	-	-	-	-	1	-	-	-	-	-	-	-	-	-	-	-	-	12	-	-	-	-	-	-	-	-						-		-	-	-	-	-	-				-	-				-	-	-	-		-	-	-		-	-				-					-	-	-	-	-	-		-	-	-	-	-	-	-	-	-	-	-	-	-	-	-	-	-	-	-	-	-	-	-	-	-	-	-	-	-	-	-	-	-	-	-	-	-	-	-	-	-	-	-	-	-	-	1	1	4	1	1	1	1	1	3	1	1	1	3	1	1	1	1	1	1	1	1	1	1	1	1	1	1	1	2	-	-	-	-	-	-	-	-	-	-	-	-	-	-	-	-	1	1	1	1	1	1	1	1	1	1	1	1	1	1	1	4	1	1	1	1	1	1	1	1	1	1	1	1	2	3	1	1	4881	1	1	1	1	1	2	1	1	1	1	1	1	1	1	2	1	1	1	1	1	1	1	1	1	1	1	1	1	-	-	1	-	-	-	-	-	-	-	-	-	-	-	-	-	-	-	-	-	-	-	-	-	-	-	-	-	-	-	-	-	-	-	-	-	-	-	-	-	-	-	-	-	-	-	-	-	-	-	-	-	-	-	-	-	-	-	-	-	-	-	-	-	-	-	-	-	-	-	-	-	-	-	-	-	-	-	-	-	-	-	-	-	-	-	-	-	-	-	-	-	-	-	-	-	-	-	-	-	-	-	-	-	-	-	-	-	-	-	-	-	-	-	-	-	-	-	-	-	-	-	-	-	-	-	-	-	-	-	-	-	-	-	-	-	-	-	-	-	-	-	-	-	-	-	4	-	-	-	-	-	-	-	-	-	-	-	-	-	-	-	-	-	-1	-	-	-	-	-	-	-	-1	281	-	-	-	-	-	-1	-	-	-	-	-	-	-	-	-	-	-1	-	-	-	-	-	-	-	-	-	-	-	-	-	-	-	-	-	-	-	-	-	-	-	-	-	-	-	-	-	-	-	-	-	-	-	-	-	-	-	-	-1	-1	4	-	-	-	-	-	-	-	-	-	-	-	-	-	-	-	-	-	-	-	-	-	-	-	-	-	-	-	-	-	5	-1	-1	-	-	-	-	-	9	-	5	-	-	-	-	-1	-	-	-	-	-	-	-	-	-	-	-	-	-	-	-	-	-	-	-	1	-				-				-	-	-	-	-		-	-	-			-	-	-	-	-			-	-		-	-	-	-	-	-	-	-	-	-	-	-	-	-	-	-	-	-	-	-	-	-	-	-	-	-	-	93	343	6	1	-1	1	1	1	-1	1	1	1	1	1	-	-	1	1	1	1	1	1	10	1	1	1	1	1	1	1	1	1	-	-	-	-	-	-	-	-	-	-	-	-	-	-	-	-	-	-	-	-	-	-	-	-	-	-	1	1	1	1	1	1	5	1	1	1	1	1	-	-	-	-	-	-	-	-	-	-	-	-	-	-	-	-	-	-	-	-	-	-	-	-	-	-	-	-	-	-	-	-	-	-	-	-	-	-	-	-	-	-	-	-	-	-	1	1	1	1	11	1	1	1	1	1	1	1	12	11	1	1	41	1	1	1	1	1	1	1	1	1	1	11	1	1	1	1	9	1	1	1	1	1	8	1	68	1	1	1	1	1	1	1	1	1	1	1	1	1	1	1	1	1	1	1	1	1	1	1	1	1	1	1	1	1	1	1	1	1	1	1	1	1	1	1	1	1	1	1	1	1	1	1	11	1	1	1	7507	11	1	1	1	1	1	1	1	1	1	1	1	1	1	1	1	1	1	1	1	77	1	1	1	5	1	1	514	1	1	1	1	1	1	1	1	1	1	1	1	1	1	1	1	1	1	1	1	1	1	1	1	1	500	25	1	1	1	1	1	1	1	1	1	1	1	10	1	11	1	1	1	1	1	1	1	1	1	6	1	3	1	1	1	7	11	1	1	1	1	1	11	1	1	1	11	1	1	1	7	1	1	1	1	344	1	1	1	1	1	1	1	1	1	1	516	72	1	11	1	11	1	1	1	1	11	1	1	1	1	1	1	1	1	11	1	26	1	1	1	1	1	1	1	11	1	1	1	1	1	1	1	6	1	1	1	1	1	7	1	1	1	1	1	1	9	1	1	1	1	1	1	1	1	1	1	1	9	1	6	411	1	1	1	1	1	9	1	1	1	1	1	1	1	1	1	1	1	1	1	1	1	462	1	1	1	1	1	1	1	1	13	1	1	1	1	11	1	-	-	254	-	-	-	-	-	-	-	-	-	-	-	-	-	-	-	-	-	-	-	-	-	-	-	-	-	-	-	-	-	-	-	-	-	-	-	-	-	-	-	-	-	-	-	-	-	-	-	-	-	-	-	-	-	1	1	1	1	1	1	1	1	1	1	1	1	1	1	1	1	1	1	1	1	1	1	1	1	1	1	1	1	1	1	1	1	11	87	1	1	1	1	1	1	1	1	1	610	1	1	1	1	11	1	1	1	1	1	1	1	1	1	1	394	1	1	11	1	1	5	1	5	98	1	1	1	1	1	1	1	1	1	1	1	1	1	1	1	1	1	1	1	1	7	1	1	1	1	11	6	1	1	1	1	1	1	1	1	1	1	1	1	11	8	5	1	1	1	11	1	1	1	1	1	1	1	10	1	1	1	1	1	1	1	1	1	1	11	1	1	1	10	1	1	1	1	1	1	1	1	1	1	1	26	1	1	1	1	1	1	1	1	1	1	1	11	1	1	1	1	1	1	1	1	1	1	1	1	1	1	1	1	1	1	11	1	1	1	1	1	1	1	1	1	1	1	1	1	326	1	1	1	1	1	1	1	9	1	1	1	1	1	1	1	1	11	1	1	1	1	1	1	1	1	1	1	1	-1	1	1	1	11	1	1	1	87	1	1	1	3	1	1	1	1	1	1	1	1	1	1	12	1	1	1	1	11	1	1	1	1	1	11	12	1	1	1	1	1	1	1	5	1	1	1	1	10	-1	1	1	1	1	1	1	435	1	1	1	28	1	1	1	1	1	1	1	1	1	1	1	1	1	1	1	1	1	1	1	1	1	1	1	1	1	1	1	1	1	1	1	1	1	1	1	1	11	1	1	1	1	1	1	1	1	1	1	1	1	1	1	1	1	1	1	1	1	1	1	1	1	1	1	1	577	1	1	1	1	1	1	1	1	10	1	1	1	1	1	1	1	1	1	1	1	1	1	1	7	1	1	1	1	1	1	1	1	1	1	1	1	1	1	1	1	1	1	1	1	1	1	1	1	1	1	28	1	1	1	1	8	1	1	1	1	1	1	1	1	1	11	1	10	1	1	1	1	1	1	1	1	11	1	1	1	11	1	1	1	1	1	1	1	1	1	1	1	1	1	1	1	1	1	1	11	1	514	1	1	1	1	1	1	1	1	1	1	1	1	1	11	1	1	1	1	11	2570	1	1	1	11	1	1	1	1	1	1	1	1	1	1	1	1	6	1	1	156	1	1	1	11	1	1	1	11	1	1	1	1	1	1	1	1	1	1	1	1	1	1	1	1	1	1	1	1	1	1	1	1	1	1	1	10	11	1	1	1	1	1	11	6	1	1	1	1	1	1	1	1	1	1	1	79	1	1	1	1	1	1	1	-1	-1	1	1	1	1	11	1	1	1	1	1	1	1	1	1	1	1	1	1	11	1	1	1	1	1	1	1	11	12	1	1	1	1	1	1	1	1	1	1	1	4	1	83	1	1	1	1	1	1	1	1	3	113	1	1	16	1	2	1	3	3	1	1	1	1	1	1	-1	-1	1	1	1	1	1	1	1	1	11	1	1	1	1	1	1	1	1	1	1	1	1	1	1	1	1	1	1	1	1	1	1	1	1	1	1	1	1	1	1	1	1	1	521	1	83	1	1	1	1	1	1	1	1	1	1	1	1	1	1	1	1	1	1	1	690	1	11	1	1	1	9	1	11	1	1	410	1	1	1	8	1	1	1	1	1	1	1	1	1	1	1	3747	1	1	1	11	1	1	1	1	1	1	1	894	1	1	1	1	1	1	1	1	1	1	1	1	1	1	1	1	1	1	1	1	1	1	1	1	1	12	1	1	1	1	1	1	1	1	1	1	1	1	11	11	623	1	1	1	1	1	1	11	1	1	1	1	1	1	1	1	1	1	1	1	1	1	1	1	1	1	1	1	1	1	1	1	1	1	1	1	1	1	1	1	1	1	1	1	1	1	1	1	11	1	1	1	1	1	1	1	1	1	1	1	1	1	1	1	1	1	1	1	1	1	1	11	1	1	1	1	1	1	1	1	1	1	11	1	1	1	1	1	1	1	1	1	11	1	1	1	1	1	1	1	1	1	1	1	1	1	12	1	1	11	1	12	1	1	1	1	1	1	1	1	1	1	1	1	1	1	1	1	1	1	1	1	1	1	1	1	1	1	1	1	1	1	1	1	334	1	1	1	1	1	1	1	8	1	1	1	1	1	1	1	12	1	1	1	1	1	-1	1	1	1	1	1	11	1	1	11	1	1	1	1	1	12	1	1	1	1	1	1	11	11	1	1	1	1	1	1	1	1	1	1	11	11	1	1	1	1	1	1	1	1	1	12	1	1	1	1	11	1	1	1	1	1	1	1	1	65	1	1	1	1	1	1	1	1	1	1	1	11	1	1	1	1	1	1	1	1	1	1	1	1	1	1	3395	91	1	1	1	11	1	1	1	1	1	1	1	1	1	1	1	11	1	1	1	1	1	1	11	1	1	1	1	1	1	1	1	1	1	1	1	1	1	1	1	1	1	1	1	1	1	1	11	1	1	1	1	1	11	1	1	1	1	1	1	1	1	1	1	1	1	1	1	1	12	1	1	1	1	1	11	1	1	1009	1	1	1	1	1	11	1	1	1	1	1	1	1	1	1	1	1	1	1	1	1	1	1	1	1	1	11	622	22	1	1	11	1	1	1	1	1	1	1	1	1	1	3602	1	1	1	1	1	1	1	1	1	67	1	11	11	11	1	1	1	1	1	1	1	718	1	1	1	1	1	1	6	1	1	1	1	1	1	645	1	1	1	1	1	1	1	74	1	1	1	1	1	1	1	1	1	1	1	6	1	1	1	1	10	1	1	1	1	1	11	1	747	1	1	1	1	1	1	1	1	1	1	1	1	1	12	1	1	1	1	1	1	1	1	1	1	1	1	1	1	1	1	1	1	12	1	1	1	1	1	1	1	1	1	1	1	1	1	1	1	1	1	1	1	1	1	1	1	1	1	735	1	1	1	1	1	1	1	1	1	1	1	1	1	1	5	1	1	11	1	1	1	1	1	1	29	1	1	1	1	1	1	1	1	1	1	1	1	1	1	1	1	1	1	1	1	1	1	1	1	1	1	1	1	1	1	1	1	1	1	1	1	1	1	1	1	1	1	1	1	1	1	1	1	1	1	1	1	1	1	1	1	1	1	1	1	1	1	1	1	1	1	9	1	1	1	1	1	1	1	1	1	1	1	1	1	1	1	1	1	1	1	1	4	1	1	1	1	1	1	1	1	1	1	1	1	1	1	1	1	1	1	1	1	1	1	1	1	1	1	1	1	1	1	1	1	11	1	1	1	1	1	11	1	1	1	1	1	1	91	1	1	1	1	1	1	1	1	1	1	1	1	47	1	1	1	1	1	1	1	1	1	1	1	1	1	1	1	1	1	11	685	1	1	1	10	1	1	1	1	1	1	1	1	1	1	1	1	1	1	10	1	1	1	1	1	1	11	1	1	1	1	1	1	1	1	1	1	1	1	1	1	1	1	1	1	1	1	1	1	1	1	1	1	1	1	1	1	1	1	1	1	2	1	1	1	1	1	1	1	1	1	1	26	1	1	1	1	1	1	1	1	1	1	1	1	1	1	1	1	1	1	1	1	1	1	1	1	1	1	1	1	1	1	1	75	1	1	1	1	1	1	5	1	1	1	1	1	1	1	1	1	10	1	1	1	1	1	1	1	1	1	1	1	1	1	1	1	1	1	1	1	1	68	1	1	1	1	1	1	1	1	1	1	1	10	1	1	1	5	1	1	1	1	1	1	1	1	1	1	1	1	1	1	1	1	1	1	1	1	1	1	1	1	1	1	1	1	1	1	78	1	1	11	1	1	1	1	1	1	1	1	1	1	1	1	1	1	1	660	1	12	1	1199	1	1	11	1	1	1	10	1	1	1	1	1	1	1	1	1	1	1	1	1	1	1	9	1	1	1	1	1	6	1	1	1	1	1	1	1	1	1	1	1	1	1	1	1	1	11	1	1	1	1	1	1	1	1	1	1	1	1	1	1	1	1	1	73	1	1	1	1	1	1	1	1	1	1	1	1	1	1	1	1	1	1	1	1	1	1	1	1	1	1	11	1	1	1	1	1	1	1	1	1	1	1	2	4	1	1	1	1	1	-1	6	1	1	2260	1	1	1	1	12	1	96	10	1	1	1	1	1	1	1	1	1	1	588	1	1	1	1	1	1	11	1	1	1	1	1	1	1	1	1	47	1	1	1	1	1	1	1	1	11	1	1	1	1	1	11	1	1	1	1	1	10	462	1	1	1	1	1	1	1	1	1	1	507	1	1	1	1	1	1	1	1	1	1	1	1	1	1	1	1	397	1	1	1	1	1	1	1	1	1	1	10	434	1	1	1	1	1	1	10	1	1	1	1	5	1	1	1	1	1	1	1	1	1	1	1	1	1	1	1	1	1	1	1	1	1	1	1	1	1	1	1	1	1	1	11	1	1	1	1	1	1	1	11	1	1	1	1	1	11	1	1	7	1	9	1	1	1	1	1	1	1	1	1	1	1	1	1	1	1	11	1	1	1	1	1	1	1	1	1	1	1	5	1	1	1	1	1	209	1	1	1	1	1	1	1	1	1	1	1	1	5	1	1	1	1	25	1	1	1	1	1	11	1	1	1	1	1	1	1	1	1	1	1	1	1	1	1	1328	1	1	1	1	1	1	1	1	1	1	1	1	1	1	1	1	-1	16	1	913	1	4305	1	1	1	1	1	1	1	1	11	1	12	1	25	1	8	1	1	1	1	1	1	1	11	1	501	1	1	1	7	1	1	1	1	1	1	11	11	1	12	1	1	11	499	1	1	11	11	1	1	1	1	1	1	1	1	1	1	1	1	110	1	-1	1	-1	1	-1	1	1	10	1	1	1	1	1	1	1	1	232	1	1	1	1	1	1	1	-1	1	102	1	-1	-1	13	-1	-	-1	-	-1	-1	-	-	-	-	3	3	15	-1	-1	9	14	1	1	1	1	1	1	11	1	1	1	1	1	1	1	1	1	1	11	11	1	1	1	1	1	1	10	11	1	1	1	1	1	1	11	1	1	1	1	1	1	7	4	1	52	1	12	11	1	1	1	1	1	1	1	1	1	1	1	1	1	1	6	1	1	1	8	1	1	120	1	1	1	1	291	1	-1	1	1	675	1	1	1	1	1	1	1	1	1	1	1	1	1	1	1	1	1	1	1	1	1219	1	1	1	1	1	1	1	1	1	1	1	1	274	11	1	1	1	1	10	1	1	11	1	1	1	1	1	1	1	1	1	12	1	1	11	1	1	1	1	11	10	1	1	1	1	1	9	1	1	1	1	1	1	1	1	1	1	1	1	1	1	10	1	1	1	47	1	1	1	1	1	1	4	1	1	1	1	1	1	1	1	1	1	1	11	1	1	1	1	1	1	1	1	1	10	1	1	1	1	1	1	1	1	1	1	1	1	1	1	1	1	1	1	81	1	1	1	1	11	1	1	1	1	1	1	1	1	1	1	1	1	1	1	1	1	1	1	1	1	8	1	1	1	1	1	1	1	1	1	1	1	1	1	1	1	1	11	1	10	1	1	1	1	1	1	1	857	1	1	1	1	1	1	11	1	1	11	1	12	1	1	1	1	1	1	1	1	1	1	1	1	1	1	1	1	1	1	902	1	1	1	1	1	1	2	1	1	1	1	1	1	70	1	1	1	11	1	684	1	1	1	1	13	1	1	1	1	1	1	1	1	80	1	1	1	1	1	1	1	1	1	1	1	26	1	1	1	1	1	1	1	1	1	1	1	1	1	8	11	11	1	1	1	1	71	1	1	1	1	1	1	1	1	1	1	1	1	1	1	1	1	1	1	1	1	11	1	1	1	1	1	1	11	1	1	1	1	1	1	1	1	1	-	1	1	1	1	1	10	1	1	1	1	1	1	1	1	1	1	1	387	11	1	82	1	582	549	1	1	1	1	1	1	1	1	1	11	1	1	5146	1	1	1	1	1	1	1	1	1	11	1	1	1	11	1	1	1	1	1	1	1	1	9	1	1	1	1	1	1	1	1	1	1	1	1	1	1	1	1	1	1	1	1	1	1	1	1	1	1	11	1	1	1	1	1	1	1	1	1	1	-	-	-	-	-	-	-	-	4	-	-	-	-	-	-	-	-	-	-	-	-	-	-	-	-	-	-	-	-	-	-	-	-	-	-	-	-	-	-	-	-	-	1	1	1	1	1	11	1	1	1	1	1	1	1	1	1	25	1	222	1	1	11	1	1	1	1	1	1	1	1	1	1	1	1	1	1	1	1	1	-1	-	-	-	-	-	1	1	1	1	1	1	1	1	8	1	1	1	1	1	1	1	1	1	1	1	11	1	1	1	1	10	1	1	1	1	1	1	-	1	1	1	1	1	1	1	1	1	1	1	1	1	1	1	1	1	1	1	1	1	1	1	1	1	1	1	1	1	1	77	1	1	1	1	1	10	1	1	1	1	1	1	1	1	10	1	7	1	1	1	1	1	1	-1	-1	1	1	1	1	1	1	1	1	1	1	1	1	1	1	99	1	1	1	1	1	1	65	1	11	1	1	1	1	1	1	1	1	1	1	5	1	1	1	1	1	1	1	1	1	1	1	11	1	1	1	1	1	1	4	1	1	1	1	1	1	1	58	1	1	1	1	1	1	1	1	1	1	1	1	1	1	1	1	1	1	1	1	1	1	1	2	1	1	1	1	1	1	1	1	1	1	1	1	1	1	1	1	1	560	1	1	1	1	1	1	1	1	1	1	76	1	1	1	1	1	1	1	1	1	1	1	1	1	1	1	1	1	1	1	1	1	1	1	1	1	1	1	1	1	1	1	1	1	11	1	1	1	1	1	1	1	1	1	1	1	1	1	1	1	1	1	1	1	1	1	12	1	1	11	1	1	1	1	1	1	1	1	1	1	1	11	1	1	1	1	1	1	1	1	1	1	1	1	1	1	1	1	1	1	1	1	1	1	1	1	1	1	11	1	1	1	1	100	1	11	1	1	1	10	1	11	11	1	1	1	9	1	1	1	1	1	1	1	1	1	1	1	1	1	1	1	1	9627	1	1	1	1	1	1	1	10	1	1	1	1	1	1	1	1	1	1	1	1	1	1	1	1	1	1	1	1	1	1	1	1	1	1	1	1	1	5	1	1	1	1	1	1	1	1	1	1	1	1	1	1	1	1	1	10	1	1	1	11	1	1	1	1	1	1	1	1	1	1	1	1	1	1	1	1	1	1	1	1	11	1	1	11	1	1	1	1	1	461	1	1	1	1	1	1	1	1	1	1	1	1	1	1	1	11	1	1	1	1	1	11	1	1	1	1	1	1	1	1	1	1	11	86	1	1	1	1	1	1	1	1	1	1	1	11	1	1	1	1	1	10	48	1	10	1	1	1	1	1	1	1	1	8	1	1	1	1	11	11	1	1	1	1	1	1	1	1	1	1	1	1	1	1	1	1	11	1	1	1	1	1	1	1	11	-1	1	1	1	1	11	1	1	1	1	1	1	1	1	1	1	1	1	1	1	1	1	609	1	1	11	1	1	1	1	1	1	2	1	1	1	1	1	1	1	1	10	1	1	1	1	1	1	1	1	1	1	1	11	1	1	1	1	1	1	1	1	1	1	1	1	1	1	1	1	1	1	1	1	1	1	1	1	1	1	1	1	1	1	1	1	1	1	1	1	1	12	1	1	1	1	1	1	1	1	1	1	1	1	1	11	1	1	1	1	1	1	1	1	1	1	1	280	1	1	1	12	1	1	1	11	2	1	1	1	1	1	1	1	1	1	1	399	1	1	1	1	1	1	1	1	1	1	1	1	1	10	1	1	11	1	10	1	1	1	1	1	533	1	1	1	1	1	2	1	1	1	1	1	1	1	1	1	1	1	1	1	1	12	1	1	1	1	1	1	1	1	1	1	1	1	1	1	1	1	1	1	1	1	1	1	1	1	1	1	1	1	1	1	1	1	1	1	1	1	1	1	1	1	1	1	1	10	60	1	1	1	1	10	1	1	1	1	8	1	1	1	1	1	1	1	1	1	1	1	1	11	1	1	1	1	1	1	1	1	1	1	1	1	1	1	1	1	1	1	1	1	1	299	1	1	1	1	1	1	1	1	1	1	1	1	1	1	1	1	1	1	1	1	765	1	1	1	1	1	-1	1	1	1	1	1	1	26	1	1	1	5	1	1	1	1	1	1	85	1	1	11	1	1	1735	1	1	1	1	1	1	1	1	1	1	1	1	1	1	1	1	1	1	1	122	1	1	1	1	1	1	1	5	1	1	1	1	1	1	1	1	1	1	1	31	1	1	1	1	1	1	1	1	1	1	1	1	1	1	1	1	1	1	1	1	1	1	1	1	1	1	1	24	1	1	11	1	1	1	1	11	1	1	1	1	1	12	1	1	473	1	1	1	1	1	1	1	1	1	1	1	1	1	1	1	12	1	1	1	1	1	1	1	1	1	1	1	1	1	11	1	1	1	11	1	12	1	1	1	1	1001	1	11	1	1	1	1	1	1	63	1	1	1	1	1	1	1	1	1	1	1	11	1	1	1	1	1	1	1	1	1	1	1	1	1	1	1	1	1	1	1	1	1	1	538	1	1	1	1	1	1	10	1	1	11	1	1	1	1	1	1	1	1	1	1	1	1	1	1	1	1	11	1	1	70	1	1	1	1	1	1	1	1	5	1	1	1	1	1	1	1	5	1	1	1	1	1	1	1	65	1	1	1	529	1	4	4	1	1	1	143	1	1	1	4	1	1	1	4	1	1	1	1	1	1	1	1	1	1	1	1	1	1	1	1	1	1	12	14	1	1	1	1	1	1	1	1	1	1	1	1	1	1	1	1	1	1	1	1	1	1	11	1	1	1	1	11	1	1	1	1	1	1	1	1	1	2	143	1	1	1	1	1	1	1	11	1	1	1	1	1	1	1	1	1	1	1	1	1	1	1	1	1	1	1	1	1	1	1	1	1	1	1	5	1	1	1	5	47	1	1	1	1	1	1	1	1	1	1	1	11	1	1	1	1	1	1	1	1	1	91	1	1	1	745	1	11	1	1	1	1	1	1	1	1	12	1	4736	1	1	11	1	1	1	1	1	1	1	1	1	1	1	1	1	1	1	-	-	-	-	-	-	-	-	-	-	1	-	-	-	-	-	-	4	-	-	-	-	-	-	-	-	-	-	-	-	-	1	-	-	-	-	-	-	-	4	-	-	-	-	-	-	-	-	-	-	-	-	-	-	-	-	-	-	-	-	-	-	-	-	-	-	1296		-	-	-	-	10	-	-	-		-	-	-	-1	-1	-	11	2	-	-	-	-	-	-	-	-	-	-	10	-	-	-	-	-	-	-	-	-	-	-	-	-	-	-	-	-	-	-	-	-	-	-	-	-	-	-	-	-	-	-	-	-	-	-	-	-	-	-	-	-	-	-	-	-	-	-	-	-	-	-	-	-	-	-	-	-	-	-	-	-	-	-	-	-	-	-	-	-	-	5	-		-	-1	-	Human							-				-			-				-		-	-	-	-	-	-																				-	-	-	-	-	-	-	-	-		-	-	-	-	-	-	-		-	-	-	-	-	-	-	-	-	-	-	-	-	-		-	-		-	-	-	-	-	-	-	-	-	-	-	-	-	-	-	-	-	-	-	-	-	-	-	-	-	-	-	-	-	-	-	-	-	-	-	-	-	-	-	-	-	-					-	-	-	-	-	-	-	-	-	-	-	-	-	-	-	-	-	-	-	-	-	-	-	-	-	-	-	-	-	-	-	-	-	-	-	-	-	-	-	-	-	-	-	-	-	-	-	-	-	-	-	-	-		-	-	-	-	-	-	-				-	-	-	-	-	-		-	-	-	-	-	-	-		-	-	-	-	-	-	-			-		-	-	-	-	-	-	-	-	-	-	-	-	-	-	-	-	-	-	-	-		-	-			-	-	-	-		-	-		-	-				-	-		-		-	-		-				-		-									-		-		-	-	-	-		-	-	-	-	-	-		-	-		-		-				-	-	-	-	-	-	-	-			-	-	-		-	-					-	-	-	-	-	-	-	-	-	-	-					-	-	-					-	-		-				-	-				-	-		-		-			-		-	-	-	-	-	-	-	-	-	-	-	-	-			-	-	-	-	-	-	-	-	-		-	-	-		-	-	-		-			-	-		-	-	-	-	-	-	-		-	-	-	-	-	-	-	-	-	-	-	-	-	-	-	-	-	-	-	-	-	-	-							-							-		-		-	-	-	-	-	-	-	-	-	-	-	-	-				-	-	-	-	-	-	-	-		-	-	-																																-	-		-	-	-	-				-	-		-	-	-	-	-		-	-	-	-	-	-	-	-	-	-	-	-	-	-	-	-	-	-	-	-	-	-	-	-	-		-	-	-	-	-	-	-	-	-	-	-	-	-	-	-	-		-			-	-	-	-	-				-						-																																								-		-	-	-	-	-	-	-	-		-	-	-	-	-	-	-	-	-	-	-													-	-	-										-		-	-			-	-	-	-	-	-	-	-	-	-	-	-	-	-	-		-	-	-	-	-	-	-	-	-	-	-	-	-	-	-	-	-	-	-	-	-	-	-	-	-	-	-	-	-	-	-	-	-	-	-	-	-	-	-	-	-	-	-	-	-	-	-	-	-	-	-	-	-	-	-	-	-	-		-	-	-	-	-	-	-			-	-	-	-	-	-	-	-	-	-	-	-	-	-	-	-	-	-	-	-	-	-	-	-	-	-	-	-	-	-	-	-	-	-	-	-	-			-	-	-	-	-	-						-		-	-		-	-	-	-					-		-			-							-	-					-							-	-	-	-	-					-			-		-					-	-							-														-		-		-		-	-	-				-		-					-	-	-	-	-			-																																											-		-		-	-	-	-		-			-	-	-	-		-	-					-	-	-			-		-			-	-					-				-	-		-																													-	-	-		-	-				-			-	-	-	-	-	-	-					-		-	-	-	-				-	-	-	-				-	-							-	-		-	-	-		-	-	-				-	-	-		-	-						-	-		-	-	-	-	-							-	-					-	-		-	-		-	-			-	-	-	-		-				-	-			-	-	-	-				-	-	-		-	-	-	-		-		-					-	-	-	-	-					-	-	-	-	-	-	-	-	-	-	-	-							-			-	-	-	-							-		-			-	-	-		-	-										-	-	-	-	-	-	-	-	-	-	-	-			-	-	-	-	-	-	-				-	-	-	-	-	-	-	-	-	-	-	-	-	-	-	-	-	-	-	-	-	-	-	-	-	-	-	-	-	-	-	-	-	-	-	-	-	-	-	-	-	-	-	-	-	-	-	-	-	-	-	-	-	-	-	-	-	-	-	-	-	-	-	-	-	-	-	-	-	-	-	-	-	-	-	-	-	-	-	-	-	-	-	-	-	-	-	-	-	-	-	-	-	-	-	-	-	-	-	-	-	-	-	-	-	-	-	-	-	-	-	-	-	-	-	-	-	-	-	-	-	-	-	-	-	-	-	-	-	-	-	-	-	-	-	-	-	-	-	-	-	-	-	-	-	-	-	-	-	-	-	-	-	-	-	-	-	-	-	-	-	-	-	-	-	-	-	-	-	-	-	-	-	-	-	-	-	-	-	-	-	-	-	-	-	-	-	-	-	-	-	-	-	-	-	-	-	-	-	-	-	-	-	-	-	-	-	-	-	-	-	-	-	-	-	-	-	-	-	-	-	-	-	-	-	-	-	-	-	-	-	-	-	-	-	-	-	-	-	-	-	-	-	-	-	-	-	-	-	-	-	-	-	-	-	-	-	-	-	-	-	-	-	-	-	-	-	-	-	-	-	-	-	-	-	-	-	-	-	-	-	-	-	-	-	-	-	-	-	-	-	-	-	-	-	-	-	-	-	-	-	-	-	-	-	-	-	-	-	-	-	-	-	-	-	-	-	-	-	-	-	-	-	-	-	-	-	-	-	-	-	-	-	-	-	-	-	-	-	-	-	-	-	-	-	-	-	-	-	-	-	-	-	-	-	-	-	-	-	-	-	-	-	-	-	-	-	-	-	-	-	-	-	-	-	-	-	-	-	-	-	-	-	-	-	-	-	-	-	-	-	-	-	-	-	-	-	-	-	-	-	-	-	-	-	-	-	-	-	-	-	-	-	-	-	-	-	-	-	-	-	-	-	-	-	-	-	-	-	-	-	-	-	-	-	-	-	-	-	-	-	-	-	-	-	-	-	-	-	-	-	-	-	-	-	-	-	-	-	-	-	-	-	-	-	-	-	-	-	-	-	-	-	-	-	-	-	-	-	-	-	-	-	-	-	-	-	-	-	-	-	-	-	-	-	-	-	-	-	-	-	-	-	-	-	-	-	-	-	-	-	-	-	-	-	-	-	-	-	-	-	-	-	-	-	-	-	-	-	-	-	-	-	-	-	-	-	-	-	-	-	-	-	-	-	-	-	-	-	-	-	-	-	-	-	-	-	-	-	-	-	-	-	-	-	-	-	-	-	-	-	-	-	-	-	-	-	-	-	-	-	-	-	-	-	-	-	-	-	-	-	-	-	-	-	-	-	-	-	-	-	-	-	-	-	-	-	-	-	-	-	-	-	-	-	-	-	-	-	-	-	-	-	-	-	-	-	-	-	-	-	-	-	-	-	-	-	-	-	-	-	-	-	-	-	-	-	-	-	-	-	-	-	-	-	-	-	-	-	-	-	-	-	-	-	-	-	-	-	-	-	-	-	-	-	-	-	-	-	-	-	-	-	-	-	-	-	-	-	-	-	-	-	-	-	-	-	-	-	-	-	-	-	-	-	-	-	-	-	-	-	-	-	-	-	-	-	-	-	-	-	-	-	-	-	-	-	-	-	-	-	-	-	-	-	-	-	-	-	-	-	-	-	-	-	-	-	-	-	-	-	-	-	-	-	-	-	-	-	-	-	-	-	-	-	-	-	-	-	-	-	-	-	-	-	-	-	-	-	-	-	-	-	-	-	-	-	-	-	-	-	-	-	-	-	-	-	-	-	-	-	-	-	-	-	-	-	-	-	-	-	-	-	-	-	-	-	-	-	-	-	-	-	-	-	-	-	-	-	-	-	-	-	-	-	-	-	-	-	-	-	-	-	-	-	-	-	-	-	-	-	-	-	-	-	-	-	-	-	-	-	-	-	-	-	-	-	-	-	-	-	-	-	-	-	-	-	-	-	-	-	-	-	-	-	-	-	-	-	-	-	-	-	-	-	-	-	-	-	-	-	-	-	-	-	-	-	-	-	-	-	-	-	-	-	-	-	-	-	-	-	-	-	-	-	-	-	-	-	-	-	-	-	-	-	-	-	-	-	-	-	-	-	-	-	-	-	-	-	-	-	-	-	-	-	-	-	-	-	-	-	-	-	-	-	-	-	-	-	-	-	-	-	-	-	-	-	-	-	-	-	-	-	-	-	-	-	-	-	-	-	-	-	-	-	-	-	-	-	-	-	-	-	-	-	-	-	-	-	-	-	-	-	-	-	-	-	-	-	-	-	-	-	-	-	-	-	-	-	-	-	-	-	-	-	-	-	-	-	-	-	-	-	-	-	-	-	-	-	-	-	-	-	-	-	-	-	-	-	-	-	-	-	-	-	-	-	-	-	-	-	-	-	-	-	-	-	-	-	-	-	-	-	-	-	-	-	-	-	-	-	-	-	-	-	-	-	-	-	-	-	-	-	-	-	-	-	-	-	-	-	-	-	-	-	-	-	-	-	-	-	-	-	-	-	-	-	-	1,4,[5],12:i:1,2	2075013462.0	0.0181818181818181	330	2018-SEQ-0604	324	enterica	/content/drive/MyDrive/Salmonella_typhimurium_NA/sistr_input_fasta/SAL_RD9010AA_AS.fasta	SAL_RD9010AA_AS	i	1.2	1,4,[5],12	INFO: Number of cgMLST330 loci found (n=330)	PASS	B	Typhimurium	Typhimurium|Lagos	Typhimurium
SAL_YC1227AA	FSIS32513269	SAL_JE5559AA_AS	SAL_YC1227AA	19	732497	1			SRR33736547;ILLUMINA;Paired;;SRX28960493;;;SRA	Poultry	Poultry	raw intact chicken	2025				North America	United States	Maryland						Enterica Subsp. Enterica Serovar	I			United States Department of Agriculture, Food Safety and Inspection Service			PRJNA242847	SRP040648	SAMN48775869	SRS25181038	2025-05-29	2025-05-28			10	7	12	9	5	9	2	-	-	-	-	-	-	-	-	-	-	-	-	-	-	-	-	-	-	-	-	-	-	-	-	-	-	-	-	-	-	-	-	-	-	-	-	-	-	-	-	-	-	-	-	-	-	18	-	-	-	-	-	-	-	-	-	-	-	-	-	-	-	-	-	-	-	-	-	-	-	-	-	-	-	-	-1	268	-	-1	-	-	-	-	-	-	-	-	-	-1	-	-	-	-	-	-	-	-	-	-	-	-	-	-	-	-	-	-	-	-	-	-	-	-	-	-	-	-	-	-	-	-	-	-	-	-	-	-	-	-	-	-	-	-	-	-	-	-	-	-	-	-	-	-	-	-	-	-	-	-	-	-	-	-	-	-	-	-	-	-	-	-	-	-	-	-	-	-	-	-	-	-	-	-	-	-	-	-	-1	-	-	-	5	-	-	-1	-1	-1	-	-	-	-	-	-	-	-	-	-	-	-	-	-	-1	-	-	-	-	-	-	-	-	-	-	-	-	-	-	-	-	-1	-	-	-	-	-	-	-	-	-	-1	-	-	-	-	-	-	-	-	-	-	2	-	-	8	-	-1	-	-	-	-	-1	-1	-	-	-	-	3	-	-	-	-	-	-	-	-	-	-	-	-	-	-	-	-	-	-	-	-	-	-	-	-	-	-	-	-	-	-	-	-	-	-	-	-	-	-	-	-	-	-	-	-	-	-	-	-	-	-	-	-	-	-	-1	-	-	-	-	-	-	-	-	-	-	-	-	-	-	-	-	-	-	-	-	-	-	674	-	-	-	-	-	-	-	-	-	-	-	-	-	-	-1	-	-	-	-	-	-	1	1	1	1	1	2	1	1	1	-	-	-	-	-	1	1	1	1	1	1	1	1	1	-	1	1	1	1	1	1	1	1	1	1	1	1	1	1	1	1	1	1	1	1	1	1	1	1	1	1	-	1	1	1	-	-	-	-	-	-	-	-	-	-	-	-	-	-	-	-	-	-	-	-	-	-	-	-	-	-	-	-	-1	-	-	-	-	-	-	-	-	-	-	-	-	3	-	-	-	-	-1	31	-	-	-	-	-	-	-	-1	-	-	-	-	-	-	4	-	-	-	-	-	-	-	-	-	-	-	-	-	-	-	-	-	-	-	-	-	-	-	-	-	-	-	-	-	-	-	-	-	-	-	-	-	-	-	-	-	-	-	-	-	-	-	-	-	-	-	-	-	-	-	-	-	-	-	-	-	-	-	-	-	-	-	-	-	-	-	-	-	-	-	-	-	-	-	-	-	-	-	-	-	-	-	-	-	-	-	-	-	-	-	-	-	-	-	-	-	-	-	-	-	-	-	-	-	-	-	-	-	-	-	-	-	-	-	-	-	-	-	-	-	-	-	-	-	-	-	-	-	-	-	-	-	-	-	-	-	-	-	-	-	-	-	-	-	-	-	-	-	-	-	-	-	-	-	-	-	-	-	-	-	-	-	-	-	-	-	-	-	-	-	-	-	-	5	-	-	2	-	-	-	-	-	-	-	-	-	-	-	-	-	-	3	2	2	3	2	2	2	4	4	3	4	1	4	2	4	4	2	4	2	4	2	2	2	2	4	-1	-	-	-	-	-	-	-	-	-	-	-	1	-	-	-	-	-	-	-	-	-	-	-	-	-	-	-	-	-	-	-	-1	-	-	-	-	-	-	-	-	-	-	-	-	-	-	-	-	-	-	-	-	-	-	-	-	-	-	-	-	-	-	-	-	-	-	-	-	-	-	-	-	-	-	93	3	-	-	-1	-	-	-	-	-	-	-	-	-1	-	-	7	101	-	-	-	-	-	-	-	-	-	-	-	-	-	-	-	-	-	-	-	-	-	-	-	-	-	-	-	-	-	-	-	-	-	-	-	-	-	-	-	-	1	1	-	-	-	-	-	-	-	-	-	-	-	-	-	-	-	-	-	-	-	-	-	-	-	-	-	-	-	-	-	-	-	-	-	-	-	-	-	-	-	-	-	-	-	-	-	-	-	-	-	-	-	-	-	-	-	-	-	-	-	-	-	-	-	-	-	-	-	-	-	-	-	-	-	-	-	-	-	-	-	-	-	-	-	-	-	-	-	-	-	-	-	-	-	-	-	-	-	-	-	-	-	-	-	-	-	-	-	-	-	-	-	-	-	-	-	-	-	-	-	-	-	-	-	-	-	-	-	-	-	-	-	-	-	-	-	-	-	-	-	-	-	-	-	-	-	-	-	-	-	-	-	-	-	-	-	-	-	-	-	-	-	-	-	-	-	-	-	-	-	-	-	-	-	-1	-	-	-1	-	-	-	-	-	-	-	-	-	-	-	-	-	-	-	-1	-	-1	-1	-	-	-	-	-	-	-	-	-	-	-	-	-	-	-	-	-	-	-	-	-	-	-	-	-	-	-	-	-	1	-	-1	-	-	-	-	-	-1	-1	-	143	-1	-1	-	-	-	-	-	-	-	-	-	-	-	-	-	-	-	-	-	-	-	-	-	-	-	-	-	-	-	-	-	-	-	-	-	-	-	-	-	-	-	-	-	-	-	-1	-	2	-	-1	-	-	-	-	-	-1	-	-	-	-	71	4	-1	5	5	-	-	-	-1	-	-	-	-	-	-	-	-	-	-	-	-	-	-	-1	-1	-1	-	-1	-	-	-	-	-	-	-	-	-	-	-	-	-	-	-	-	-	-	-	-	-1	-	-	-1	-	-	-	-	-	-	-	-	-	-	-	-1	-1	-1	-1	-	-	-	-1	-	-1	-	-	-	2	-	-	-	-	-	-	-	-	-	-	-	-	-	-	-	-	-	-	-	-	-	-1	-1	-	-	-	-	-	-1	-	-	-	-	-	-	-	-	-	-	-	-	-	-	-	-	-	-	-	-	-	-	2	1	-	-	-	-	-	-	-	-	-1	-	-	-1	-	-	-1	-1	-	-	-1	-	-	-1	-1	-1	-	-1	-	-	-	-	-	-	-1	-	-	-	-	-	8	-	-1	-	-	-	-	-	-1	-	-1	-1	-	-	-	9	-1	-	-1	-	-	-	-	-	-	-	-	-1	-	-	-	-	-	-	-	-	-	-	-	-	-	-	-	-	-1	-	-	-1	-	-1	-1	-	-	1	-	-	-	-	-	-	-	-	-	-	-	-	-	2	-	-1	-	-	-1	-	-	-	-	-	-	-	-	-1	-1	-	-1	-	-	-	-	-	-1	-	-	-	-	-	-	-	-	-	-	-	-	-	-	-	-	-	-	-	-	-	-	-	-	-	-	-	-	-	-	-	-	-	-	-	-	-	-	-	-	-	-	-	-	-	-	-	-	-	-	-	-	-	-	-	-	-	-	-	-	-1	-	-	-	-	-	-	-	-1	-	-	-	-	-	-	-1	-	2	-1	-	-1	-	-	-	-	-	-	-	-	-	-	-	-	-	-	-	-	-	-	-	-	-	-	-	-	-	-	-	-	-	-	-	-	-	-	-1	-	-	-	-	-	-	-	-	-	-	-	-	-	-	-	-	-	-	-	-	-	-	-	-	-	-	-	-	-	7	-	-	-	-	-	-	-	-	-	-	-	-	-	-	-	-	-	-	-	-	-	-	2	-	-	-	-	-	-	-	-	-1	2	13	468	4	54	2	11	1	3	24	6	29	5	3	7	-	-	-	-	-	-	-	-	-1	-	-	-	-	-	-	-	-	-	-	-	-	-	-	-	-	-	-	-	-	-	-	-	-	-	-	-	-	-	-	-	-	-	-	-	-	-	-	-	-	-	-	-	-	-	-	-	-	-	-	-	-	-	-	-	-	-	-	-	-	-	-	-	-	-	-	-	-	-	-	-	-	-	-	-	-	-	-	-	-	-	-	-	-	-	-	-	-	-	-	-	-	-	-	-	-	-	-	-	-	-	-	-	-	-	-	-	-	-	-	-	-	-	-	-	-	-	-	-	-	-	-	-	-	-	-	-	-	-	-	-	-	-	-	-	-	-	-	-	-	-	-	-	-	-	-	-	-	-	-	-	-	-	-	-	-	-	-	-	-	-	-	-	-	-	-	-	-	-	-	-	-	-	-	-	-	-	-	-	-	-	-	-	-	-	-	-	-	-	-	-	-	-	-	-	-	-	-	-	-	-	-	-	-	-	-	-	-	-	-	-	-	-	-	-	-	-	-	-	-	-	-	-	-	-	-	-	-	-	-	-	-	-	-	-	-	-	-	-	-	-	-	-	-	-	-	-	-	-	-	-	-	-	-1	-	-	-	-	-	-	-	-	-	-	-	-	-	-	-	-	-	-	-	-	-	-	-	-	-	-	-	-	-	-	-	-	-	-1	-	-	-	-	-	-	-	-	-	-1	-	-	-1	-	-	-	-	-	-	-	-	-	-	-	-	-1	-	-	-	-	-	-	-	-	-	-	-	-	-	-	-	-	-	-	-	-	-	-	-	-	-	-	-	-	-	-	-	-	-	-	-	-	-	-	-	-	-	-	-	-	-	-	5	-	-	-	-	-	-	-	-	-	-	-	-	-	-	-	-	-	-	-	-	-	10	-	-	-	-	-	-	-	-	-	-	-	-	-	-	-	-	-	-	-	-	-	-1	-	-	-	-	-	-	-	-	-	-	-	-	-	-	-	-	-	-	-	-	-	-	-	-	-	-	-	-	-	-	-	-	-	-	-	-	-	-	-	-	-	-	-	-	-	-	-	-	-	-	-	-	-	-	-	-	-	-	-	-	-	-	-	-	5	-	-	-	-	-	-	-	-	-	-	-	-	-	-	-	-	-	-	-	-	-	-	-	-	-	-	-	-	-	-	-	-	-	-	-1	-	-	-	-	-	-	-	-	-	-	-	-	-	-	-	-	-	-	-	-	-	-	-	-	-	-	-	-	-	-	-	-	-	-	-	-	-	-	-	-	-	-	-	-	-	-	-	-	-	-	-	-	-	-	-	-	-	-	-	-	-	-	-	-	-	-	-	-	-	-	-	-	-	-	-	-	-	-	-	-	-	-	-	-	-	-	-	-	-	-	-	-	-	-	-	-	-	-	-	-	-	-	-	-	-	-	-	-	-	-	-	-	-	-	-	-	-	-	-	-1	-	-	-	-1	-	-	-	-	-	-	-	-	-	-	-	-1	-	-	-	-1	-	-	-	-	-	-1	-	-	-	-	-	-	-	-	-	-	-	-	-	-	-	-	-	-	-	-	-	-	-	-	-	-	-	-	-	-	-	-	-	-	-	-	-	-	-	-	-	-	-	-	-	-	-	-	-	-	-	-	-	-	-	-	-	-	-	-	-	-	-	-	-	-	-	-	-	-	-	-	-	-	-	-	-	-	-	-	-	-	-	-	-	-	-	-	-	-	-	-	-	-	-	-	-	-	-	-	-	-	-	-	-	-1	-	-	-	-	-	-	-	-	-	-	-	-	-	-	-	-	-	-	-	-	-	-	-	-	-	-	-	-	-	-	-	-	-1	-	-	-	-	-	-	-	-	-	-1	-	-	-	-	-	-	-	-	-	-	-	-	-	-	-	-	-	-	-	-	-1	-	-	-	-	-	-	-	-	-	-	-	-	-	-	-	-	-	-	-	-	-	-	-	-	-	-	-	-	-	-	43	-	-	-	-	-	-	-	-	-	-	-	-	-	-	-	-	-	-	-	-	-	-	-	-	-	-	-	-	-	-	-	-	-	-	-	-	-	-	-	-	-	-	-	-	-	-	-	-	-	-	-	-	-	-	-	-	-	-	-	-1	-	-	-	-	-	-	-	-	-	-	-	-	-	-	-1	-	-	-	-	-	-	-	-	-	-	-	-	-	-	-	-	-	-	-	-	-	-	-	-	-1	-	-	-	-	-	-	-	-	-	-1	-	-	-	-	-1	-	-	-	-	-	-	-	-	-	-1	-	-1	-	11	-	-1	-	-	-	-	-1	-1	-	6	-	-1	-	-	-	-	-	-	2	1	1	-	-	-	-	-1	-1	-	-	-	-	-	-	-1	-1	-	-	115	-1	-1	-	-1	-	-1	-	-	-1	10	-	-	-	6	-	-	1	-1	-	-	-	-	-	-	-	-	-	-	-	-	-	-	11	10	-1	-	3	-	-	-	-	-	-	-	-	2	-	-	-	-	-	-	-	-	-	-	-	1	1	1	1	2	7	4	5	-	-	-	-	-	-	-	-	-	-	-	1	-	-	-	-	-	-	-	-	-	-	-	-	1	-	-	-	-	-	-	-	-	-	-	-	-	-	-	-	-	-	-	-	-	-	-	-	-	-	-	-	-	-	-	-	-	-	-	-	-	-	-	-	-	-	-	-	-	-	-	-	-	-	-	-	-	-	-	-	-	-	-	-	-	-	-	3	-	-	-	-	-	-	-	-	-	-	-	-	-	-	-	-	-	-	-	-	-	-	-	-	-	-	-	-	-	-	-	-	-	-	-	-	-	-	-	-	-	-	-	-	-	-	-	-	-	-	-	-	-	-	-	-	-	-	-	-	-	-	-	-	-	-	-	-	-	-	-	-	-	-	-	-	-	-	-	-	-	-	-	-	-	-	-	-	-	-	-	-	-	-	-	-	-	-	-	-	-	-	-	-	-	-	-	-	-	-	-	-	-	-	-	-	-	-	-	-	-	-	-	-	-	-	-	-	-	-	-	-	-	-	-	-	-	-	-	-	-	-	-	-	-	-	-	-	-	-	-	-	-	-	-	-	-	-	-	-	2	-	-	-	-	-	-	-	-	-	-	-	-	-	-	-	-	-	-	-	-	-	-	-	-	-	-1	-	2	-	2	4	-	-	-	-	-	-	-	-	-	-	-	-	-	-	-	-1	-	-	-	-	-	-1	-	3	-	-	-	-	-	-	-	7	-	-	-	-	-	-	-	-	-	-	-	-	-	-	-	-	-	-	-	-	-	-	-	-	-	-	-	-	-	-	-	-	-	-	-	-	-	-	-	-	-	-	-	-	-	-	-	-	-	-	-	-	-	-	-	-	-	-	-	-	-	-	-	-	-	-	-	-	-	-	-	-	-	-	-	-	-	-	-	-	-	-	-	-	-	-	-	-	-	-	-	-	-	-	-	-	-	-	-	-	-	-	-	-	-	-	-	-	-	-	-	-	-	-	-	-	1	-	-	-	-	-	-	-	-	-	-	-	-	-	-	-	-	-	-	-	-	-	-	-	-	-	-	-	-	-	-	-	-	-	-	-	-	-	-	-	-	-	-	-	-	-	-	-	-	-	-	-	-	-	-	-	-	-	-	-	-	-	-	-	-	-	-	-	-	-	-	-	9	-	-	-	-	-	-	-	-	-	-	-	-	-	-	-	-	-	-	-	-	-	-	-	-	-	-	-	-	-	-	-	-	-	-	-	-	-	-	-	-	-	-	-	-	-	-	-	-	-	-	-	2	-	-	-	-	-	-	-	3	1	3	-	-1	-	-	-	-	-	-	-	-	-	-	-	-	-	-	-	-	-	-	1	4	-1	-	-	-	-	-	-	-1	-	-	-	-	-	-	-	-	-	1	10	-1	-	-	-1	-	-	-	-	1	-	-	-	-	-	-1	2	-	-	-	-	-	12	-1	-	-	2	-1	2	30	1	-	-	-	-	-	-	-	-	-	-	-	-	-	-	-	-	-	-	-	-	-	-	-	-	-	-	-	-	-	-	-	-	-	-	-	-	-	-	-	-	-	-	-	-	-	-	-	-	-	-	-	-	-	-	-	-	-	-	-	-	-	-	-	381	2	5	2	2	211	3	3	-1	9	-	2	2	-1	74	2	2	-	-	-	-	-	-	-	-	-	-	-	-	-1	-	-	-	-	-	-	-	-	-	-	-	-	-	-	-	-	-	-	-	-	-	-	-	-	-	-	-	-	-	1	-	2	-	-	-	-	-	1	2	1	-	-	-	-	-	-	-	-	-	-	-	-	-	-	-	-	-	-	-	-	-	-	-	-	-	-	-	-	-	-	-	-	-	-	-	-	-	-	-	-	-	-	-	-	-	-	-	-	-	-	-	-	-	-	-	-	-	-	-	-	-	-	-	-	-	-	-	-	1	-	-	-	-	-	-	-	-	-	-	-	-	-	2	2	2	2	2	2	2	2	2	2	2	2	2	1	2	2	2	2	2	-	-	-	-	2	2	2	1	1	2	1	1	1	2	1	1	1	2	1	1	1	5	1	1	2	2	1	1	1	1	1	2	1	1	1	1	1	1	1	1	2	1	1	1	9	1	3	1	1	2	3	-	-	-	-	-	-	-	-	-	-	-	-	-	-	-	-	-	-	-	-	-	-	-	-	-	-	-	-	-	-	-	1	1	-	-	-	-	-	-	-	-	-	-	-	-	-	-	-	-	-	-	-	-	-	-	-	-	-	-	-	4	-	-	-	-	-	-	-	-	-	-	-	-	-	-	-	-	-	-1	-	-	-	-	-	-	-	-1	281	-	-	-	-	-	-1	-	-	-	-	-	-	-	-	-	-	-1	-	-	-	-	-	-	-	-	-	-	-	-	-	-	-	-	-	-	-	-	-	-	-	-	-	-	-	-	-	-	-	-	-	-	-	-	-	-	-	-	-1	-1	4	-	-	-	-	-	-	-	-	-	-	-	-	-	-	-	-	3	-	-	-	-	-	-	-	-	-	-	-	4	5	-1	-	-	-	-	-	-	9	-	-	-	-	3	-	-1	-	-	-	-	-	-	-	-	-	-	-	-	-	-	-	-	-	-	-	1	-	-	-	-	-	-	-	-	-	-	-	-	-	-	-	-	-	-	-	-	-	-	-	-	-	-	-	-	-	-	-	-	-	-	-	-	-	2	-	-	-	-	-	-	-	-	-	-	-	-	-	-	-	-	-	-	12	1	1	1	-1	11	-1	1	1	-	-	-	-	-	-	-	1	1	1	1	1	10	11	1	1	1	1	1	1	1	1	1	-	-	-	-	-	-	-	-	-	-	-	-	-	-	-	-	-	-	-	-	-	-	-	-	-	-	1	1	12	1	824	1	1	1	1	1	1	12	-	-	-	-	-	-	-	-	-	-	-	-	-	-	-	-	-	-	-	-	-	-	-	-	-	-	-	-	-	-	-	-	-	2	-1	-	-	-	-	-	-	-	-	-	-	-	1	1	1	1	11	1	11	1	1	1	1	1	12	11	1	1	1	1	1	1	1	10	1	1	1	1	1	2151	1	1	1	1	9	1	1	1	1	1	8	1	1	10	1	1	1	1	1	1	1	1	1	1	1	10	1	1	1	1	11	1	1	1	1	1	1	1	1	1	1	1	11	1	1	3972	1	1	1	1	1	1	1	1	11	1	1	1	1	1	11	11	1	1	1	11	1	1	1	1	1	1	1	11	1	1	1	1	1	1	1	1	1	1	1	1	1	1	1	5	1	1	11	1	1	1	1	1	1	1	1	1	1	1	1	1	1	1	1	1	1	1	1	1	1	1	1	1	11	10	1	1	1	1	1	1	1	635	1	1	1	10	1	11	1	1	1	1	1	1	1	5	1	7	1	3	1	1	1	7	11	1	1	1	1	1	11	1	1	1	11	1	10	1	7	7	1	1	924	1	1	1	1	1	1	1	1	1	1	1	1	1	1	11	1	12	1	1	1	1	11	1	11	1	1	1	1	1	1	11	1	12	1	1	1	1	1	1	1	11	1	1	1	1	1	1	1	6	1	9	1	1	1	7	1	1	1	1	9	9	9	1	1	1	8	1	1	1	1	1	8	1	9	1	6	1	1	-1	7	5	1	9	1	1	1	1	1	1	13	1	1	8	1	1	1	1	1	11	1	1	2415	1	1	1	1	1	13	1	1	1	1	11	1	3	4	3	-	-	-	3	7	4	4	4	5	3	3	-1	-	-	-	2	-	-	-1	4	-	-	-	-	5	4	2	3	2	-	3	3	-	-	-	-	3	3	5	5	5	4	1	4	5	4	7	-	-1	-	3	2	1	1	1	1	1	1	1	1	1	1	1	1	10	10	1	11	1	1	1	1	10	1	1	1	1	1	1	1	1	1	1	11	1	11	1	1	1	1	1	1	1	1	1	1	1	1	4812	1	1	11	1	1	1	1	1	1	1	1	1	1	1	1	1	1	1	1	5	1	11	1	5	1	1	1	1	1	1	1	1	1	1	1	1	1	8	1	1	1	1	1	7	1	1	1	1	11	6	1	1	1	1	1	1	1	1	1	1	1	1	11	8	5	1	1	1	11	1	1	1	1	1	1	1	10	1	1	1	1	1	1	11	1	1	1	1	1	1	1	10	1	1	1	1	1	1	1	1	1	1	9	26	1	1	1	1	1	1	1	1	1	1	1	11	1	1	1	12	1	1	1	1	1	1	1	1	1	1	1	1	1	1	11	1	1	1	1	1	1	1	1	1	1	1	1	1	8	1	1	1	1	1	1	1	9	1	1	1	1	1	7	1	1	11	1	1	1	1	1	1	1	1	1	1	1	-1	1	1	1	11	1	1	1	1	1	1	1	3	1	3	1	1	1	1	1	1	1	1	12	1	1	1	10	11	1	9	1	1	1	11	12	1	1	1	1	1	1	1	10	11	1	12	1	10	1	1	1	1	1	1	1	1	1	1	1	1	11	1	1	1	1	1	1	1	1	1	1	1	800	1	1	1	1	1	1	1	11	1	1	1	1	1	1	1	1	3461	1	1	11	1	1	11	11	1	1	1	1	1	1	1	1	1	1	1	1	1	1	1	1	1	1	1	1	1	2	1	1	1	1	1	1	1	11	1	1	1	1	1	1	10	1	11	1	1	1	1	1	1	1	8	1	1	1	1	7	1	1	1	1	1	1	1	1	1	1	1	1	11	1	1	1	1	7312	1	1	1	1	1	1	1	1	1	1	7	1	1	8	1	2447	1	1	1	1	1	1	1	11	1	11	1	1	1	1	1	1	1	1	11	1	1	1	11	1	1	1	1	1	1	1	1	1	1	1	1	1	1	1	8	1	1	11	1	1	1	1	1	1	1	1	1	1	1	1	1	1	10	11	1	10	10	1	11	1	1	1	1	11	1	1	1	1	1	1	1	1	1	1	1	1	6	1	5	1	1	1	1	11	1	1	1	11	1	1	1	1	1	1	12	1	11	1	1	1	1	1	5	11	1	1	1	1	1	1	1	1	1	1	1	10	12	1	11	1	1	1	11	6	1	1	1	1	1	1	1	1	1	1	1	1	1	1	9	1	11	11	1	-1	-1	1	1	1	1	11	1	1	1	1	1	1	1	1	1	1	11	1	1	11	1	1	1	11	1	1	1	11	12	1	1	1	1	1	1	1	1	1	3	1	-1	-	4	3	-1	-	-1	-	1	1	-1	-	-	-	-	-	-	-	-	-	-	-	4	1	1	1	3	10	6	1	1	175	1	1	1	1	1	11	1	1	1	1	1	1	12	1	1	1	1	1	1	1	1	1	1	1	1	1	1	1	1	1	1	1	1	1	1	1	1	1	1	1	1	1	1	1	1	1	1	11	1	1	1	1	1	1	1	11	1	12	1	1	1	1	1	11	11	1	1	9	1	11	1	1	1	1	1	1	8	1	1	1	1	1	1	1	1	1	1	1	11	1	1	1	11	1	1	1	1	1	1	1	1	1	1	1	1	1	1	1713	1	1	6	11	1	1	1	1	1	1	1	1	1	1	1	1	1	1	12	1	1	1	1	1	1	1	1	1	1	1	1	11	11	1	1	1	1	1	1	1	11	1	1	1	1	1	1	1	11	1	1	1	1	1	1	1	1	1	1	1	1	1	1	1	1	1	1	10	5	1	1	1	1	1	1	1	1	1	1	23	1	12	1	1	1	1	1	1	1	1	1	1	2	1	1	1	1	1	1	1	1	1	1	1	11	1	1	1	1	1	1	1	1	1	1	11	1	1	1	1	1	1	5	1	1	11	1	1	1	1	1	12	1	1	1	1	1	1	1	12	1	1	11	1	12	1	1	1	1	1	1	1	1	1	1	1	1	1	1	1	1	1	5	2231	1	1	1	1	1	1	1	1	1	12	1	1	1	1	8	1	1	8	1	1	1	8	1	1	1	1	1	1	1	12	1	1	1	1	1	-1	1	1	1	2425	1	7843	4	1	3852	1	1	1	11	1	12	1	1	1	1	1	1	11	12	1	1	-1	1	1	1	1	1	1	1	11	11	1	1	695	1	1	1	1	275	1	12	11	1	1	12	12	1	1	9	1	1	1	1	1	1	1	1	1	1	1	1	1	1	1	1	1	11	1	1	1	1	1	1	1	11	1	1	1	1	1	1	1	1	1	1	1	11	1	1	1	1	1	1	1	1	1	1	1	11	1	1	1	1	1	1	11	1	1	1	472	7002	1	1	1	1	1	1	1	1	11	1	11	1	1	1	1	1	1	9	11	1	3010	1	1	1	11	938	1	1	1	1	1	1	1	1	1	1	1	1	11	1	12	1	1	1	1	1	11	11	1	11	1	1	1	1	1	11	11	1	1	1	1	1	1	1	1	1	1	1	1	1	11	1	1	1	1	1	11	1	12	1	1	11	1	1	1	1	1	1	1	1	1	1	1	1	1	11	1	1	1	1	1	1	1	1	11	12	12	1	1	12	1	1	1	1	1	1	1	1	1	1	1	6	1	11	1718	1	1	1	1	1	1	1	1	1	1	1	1	1	1	1	1	1	1	1	1	1	1	1	6	1	1	396	1	10	1	1	1	1	1	11	1	1	1	1	1	1	1	6	1	1	1	1	1	1	1	902	1	8	1	1	11	11	1	1338	1	1182	1	1	1	1	1	1	1	1	12	1	1	1	1	11	1	1	11	1	1	1	1	1	1	1	1	1	1	1	1	1	1	11	1	1	1	1	1	1	1	1	1	1	1	1	1	1	1	1	1	6	1	1	11	1	1	1	1	1	1	1	1	1	1	1	1	1	1	1	1	1	1	1	1	11	1	1	5287	1	1	1	1	1	1	1	1	1	1	2987	1	1	1	1	1	1	1	1	1	1	1	1	1	1	1	1	1	1	1	1	1	1	1	1	1	11	12	1	1	1	1	1	1	1	764	1	1	1	9	1	1	411	803	1	1	11	1	1	1	1	1	1	1	1	1	1	1	1	1	4	1	1	1	1	1	1	1	1	1	1	1	1	1	1	11	1	1	1	1	1	1	1	1	1	1	1	1	1	1	1	1	1	11	1	1	1	1	1	11	1	1	1	1	1	1	11	1	1	1	1	1	1	1	10	1	1	1	1	1	1	1	-1	1	1	1	1	1	1	1	1	1	1	1	1	1	1	11	4331	1	1	6153	10	1	1	1	1	1	1	1	1	1	1	1	1	1	1	10	1	1	1	1	1	1	11	1	1	1	1	1	1	1	1	1	1	1	1	1	-	-	-	-	-	-	-	-	-	-	-	-	-	-	-	-	-	-	-	-	-	-	-	-	-	-	2	-1	-	-	-	-	-	-	-	-	-	-	-	-	-	-	-	-	-	-	-	-	-	-	-	1	1	1	1	1	17	1	1	1	1	1	6	1	11	1	1	1	1	1	1	5	1	1	1	1	11	1	1	1	1	10	1	1	1	1	1	1	1	1	1	1	1	1	1	1	1	1	1	1	1	1	1	1	1	1	1	1	1	1	1	11	1	2722	10	1	1	1	5	1	1	1	1	1	1	1	1	591	1	1	1	1	1	1	1	3	1	1	1	1	1	1	1	1	1	1	1	1	1	1	1	1	11	1	1	1	1	1	1	1	1	1	1	1	1	1	11	1	1	11	12	1	11	12	1	11	1	1	10	10	1	6	1	1	1	1	11	1	1	1	1	1	1	1	1	9	1	1	1	1	1	6	1	1	1	1	1	1	1160	1186	1	1	1	3030	1	1	1	1	11	1	1	1	1	1	1	1	1	1	1	1	1	1	1	1	1	11	1	1	1	1	1	1	1	1	1	28	1	1	1	1	1	1	1	1	11	1	1	1	1	1	1	1	1	11	1	1	1	1	1	1	1	1	1	1	2	2	2	1	1	1	1	1	6	4348	1	1	1	1	1	1	1	12	1	12	10	1	1	1	1	1	1	12	1	1	1	1	1	1	1	1	1	1	11	1	1	1	1	1	1	10	1	1	1	1	1326	1	1	1	1	11	1	11	1	1	1	1	1	11	1	1	1	1	1	10	1	1	1	11	1	12	1	1	1	1	1	1	1	1	1	1	1	1	1	1	786	1	1	1	1	1	1	1	11	1	1	1	1	1	1	1	1	1	1	10	1	1	1	1	1148	1	1	10	1	1	1	1	5	1	1	1	1	1	1	1	1	1	1	1	1	1	1	1	1	1	1	1	1	1	1	12	1	1	1	1	1	1	1	12	1	1	1	1	1	1	1	11	1	1	1	1	1	11	1	1	7	1	9	1	1	1	1	1	1	1	1	10	1	1	1	1	1	1	11	1	1	1	1	1	11	1	1	1	1	10	5	9	1	1	1	1	1	1	1	1	1	1	1	1	1	1	1	1	1	5	1	1	1	1	12	1	1	1	1	1	11	1	1	1	1	1	11	1	1	1	1	1	1	1	1	1	1	1	12	1	1	1	1	11	1	1	1	1	1	1	1	1	1	-1	9	1	10	1	1	1	1	1	1	1	1	1	1	12	1	12	1	12	1	8	1	1	1	1	1	1	1	11	1	1	1	1	1	7	1	1	1	1	1	1	11	11	1	12	1	1	11	719	1	1	11	11	1	1	10	1	1	1	1	1	1	1	1	11	-	-	6	-1	1	-	2	-	-	-	-	-	-	-	-	-	-	-	-	-	-	-	-	-1	2	-	3	2	-	-1	4	7	-	-	-	-	-	-	-1	-	-	-	-	4	4	-1	7	4	-	-	1	1	1	1	1	1	11	1	1	1	1	7	1	1	1	1	1	11	11	1	1	1	1	1	1	10	11	1	1	1	1	1	1	11	1	1	1	11	1	1	7	4	1	1657	1	12	11	1	1	1	1	1	1	1	1	1	1	1	1	2	1	3	1	2	1	1	1	1	3	1	1	1	1	955	1	-1	1	1	1	1	10	1	1	1	1	1	1	1	1	1	1	1	1	1	1	1	1	11	1	1	1	1	1	1	1	1	1	1	1	1	1	1	1	11	1	1	1	1	10	1	1	11	1	1	1	1	1	1	12	1	1	12	1	1	11	1	1	1	1	11	11	10	1	1	1	1	9	1	1	1	1	1	1	1	1	1	1	1	1	1	1	10	1	1	1	1	1	9	1	1	1	1	4	1	1	1	1	1	1	1	1	1	1	1	11	1	1	1	1	1	1	1	1	1	10	1	1	1	1	1	1	1	1	1	1	1	1	1	1	11	1	11	10	1	1	11	1	1	12	1	1	1	1	1	1	1	1	1	1	11	1	1	1	8	1	1	8	9	1	9	1	1	1	1	1	1	1	1	1	389	1	1	1	11	1	1	11	1	10	1	1	1	1	1	1	1	11	1	1	1	398	11	11	11	1	1	11	1	12	1	1	11	1	1	1	1	1	1	1	1	1	1	1	1	1	1	1	11	1	1	1	1	1	1	2	1	1	1	1	1	1	11	1	1	1	11	1	32	1	1	1811	1	1010	11	1	1	1	1	1	-1	1	1	1	1	1	1	1	1	1	1	1	1834	422	12	1	1	1	1	1	1	1	1	1	1	1	1	1	8	11	11	1	1124	1	1	1	1	3105	1	1	1	1	1	7	1	1	1	11	1	9	9	1	1	1	11	1	11	1	1	1	1	10	1	11	11	1	1	1	1	1	1	1	11	11	1	1	1	1	1	10	1	1	1	1	10	1	1	1	1	10	1	1	11	1	745	1	1	1	1	1	1	1	1	1	1	1	1	11	1	1	1	1	1	1	1	1	1	1	1	1	11	1	1	1	12	1	1	1	1	6	1	11	1	9	1	1	1	1	1	1	1	1	1	1	1	1	1	1	1	1	1	1	1	1	1	1	1	1	1	1	12	1	1	1	1	1	1	1	11	1	1	-	-	-	-	-	-	-	-	-1	-	-	-	-	-	-	-	-	-	-	-	-	-	-	-	-	-	-	-	-	-	-	-	-	-	-	-	-	-	-	-	-	-	1	1	1	1	1	11	1	1	11	1	1	1	1	1	1	1	1	1	1	1	11	1	1	1	1	1	1	10	1	1	1	1	1	1	1	1	1	1	1	1	1	1	1	1	1	1	1	1	1	1	11	1	8	1	1	1	1	1	1	1	1	1	4979	1	11	1	1	1	1	11	1	1	1	1	1	1	1	1	1	1	1	1	1	1	1	1	1	1	598	1	1	1	1	1	1	1	1	1	1	1	1	1	1	1	1	1	1	1	1	1	11	1	1	10	3676	25	1	11	1	1	1	1	10	1	7	1	1	1	1	1	1	244	27775	1	1	1	1	1	1	1	1	1	828	1	1	1	1	28	11	1	1	1	1	11	1	1	11	1	1	1	1	1	1	1	1	1	12	5	1	1	1	1	1	1	1	1	1	9	1	11	1	1	1	1	1	1	4	1	1	1	1	1	1	1	1	1	1	1	1	1	1	1	1	1	1	1	1	1	1	112	1	1	1	1	1	1	1	1	2	1	1	1	1	1	1	1	1	1	1	1	1	11	1	1	1	1	11	1	11	1	1	1	1	1	1	3279	1	406	1	1	1	1	1	1	1791	1	11	1	11	1	1	1	1	12	1	1	1	1	1	1	1	1	1	1	1	1	1	1	1	1	1	11	1	1	1	1	1	6	1	1	1	1	1	1	1	1	1	1	6	1	1	1	1	12	1	1	11	1	1	1	1	1	1	1	12	1	1	1	11	1	1	1	1	1	1	1	1	1	1	1	1	1	1	1	9	1	1	1	1	1	1	1	1	1	1	11	12	1	1	1	1	1	11	1	1	1	10	1	11	11	1	1	1	9	1	1	1	11	1	1	1	1	1	11	1	1	1	1	1	1	1	11	1	1	1	1	1	1	10	1	1	1	1	1	1	1	1	6	1	1	1	1	1	1	1	1	1	1	1	1	1	1	1	1	12	1	1	1	5	1	1	10	1	1	1	1	1664	1	1	1	1	1405	1	11	1	1	10	12	1	1	5567	1	1	1	1	7	1	1	1	1	1	1	1	1	1	1	1	1	1	1	1	11	1	1	11	1	1	1	1	12	1	1	1	1	1	3347	11	1	1	1	1	868	1	445	1	1	11	1	1	1	1	1	11	1	1	1	1	1	4	1	1	868	1	11	1	1	11	1	1	1	1	1	1	1	1	1	11	1	1	1	1	1	10	1	1	11	1	11	1	1	1	1	1	1	8	1	1	1	1	11	11	11	1	1	1	1	1	1	1	1	1	1	1	1	1	1	1	11	1	1	1	1	1	1	1	11	10	1	1547	1	1	11	-1	1	1	1	1	1	1	1	1	1	1	1	1	1	9	1	1	1	1	11	1	1	1	1	1	1	2	1	1	1	1	1	1	1	1	10	1	1	1	1	1	1	1	1	125	1	1	11	1	1	1	1	1	1	1	1	1	1	1	1	1	1	1	1	1	1	497	710	1	1	1	1	1	1	1	1	1	1	1	1	11	11	1	1	1	12	1	10	1	1	1	1	1	1	1	1	1	1	1	11	1	1	11	1	1	1	1	1	1	1	1	1	1	1	1	12	1	1	1	11	2	1	1	1	1	1	1	1	11	1	1	1	12	1	1	1	1	1	1	1	1	1	10	1	1	10	1	1	11	1	10	576	1	10	1	1	1	1	1	11	1	1	2	1	1	1	1	7	1	1	1	1	1	1	1	1	1	12	1	1	1	1	1	1	1	1	1	1	1	1	1	1	1	1	1	1	1	1	1	1	1	1	1	1	1	1	11	1	1	1	1	9	1	10	1	1	1	1	1	1	1	10	1	1	1	1	1	10	1618	1	1	1	8	1	1	1	1	1	1	1	1	8	1	1	1	11	1	1	1	1	1	1	1	1	1	1	1	1	1	1	1	1	1	1	1	1	1	1	1	1	1	1	1	1	1	1	1	1	1	1	1	1	1	1	1	1	1	1	1	1	1	1	1	1	-1	1	1	1	1	1	1	12	1	1	1	5	1	1	1	1	1	1	1	1	1	11	11	1	1	1	1	1	1	1	11	1	1	1	1	1	1	1	1	1	1	1	1	1	1	1	1	1	1	1	1	1	5	1	1	1	1	7	1	1	7	1	1	1	1	1	1	1	1	1	11	1	1	1	1	1	1	1	1	1	1	1	12	1	1	1	1	1	1	1	1	5	24	1	1	11	1	1	1	1	11	1	1	1	1	1	12	1	1	10	1	1	1	1	1	1	1	1	1	1	1	1	1	1	1	12	1	1	1	1	1	1	1	1	1	1	1	1970	1	11	1	11	1	11	1	12	1	1	1	1	2688	1	11	9	1	1	1	1	1	1	1	1	1	1	1	1	11	1	1	1	10	11	1	1	1	1	1	1	1	1	1	1	11	10	1	1	1	1	1	1	1	1	1	1	1	1	12	1	9	1	1	10	1	1	11	1	1	1	1	1	1	1	1	1	1	1	1	1	1	1	1	11	1	11	1	1	1	1	1	1	1	1	1	5	1	1	1	1	1	-1	1	5	1	1	1	1	1	1	1	1	1	8	1	1	1	4	4	1	1	1	1	1	1	1	4	1	5	1	4	1	1	1	1	1	1	1	1	1	1	1	1	11	1	1	1	1	1	12	324	1	11	1	1	1	1	1	1	1	1	1	1	1	1	1	1	9	1	1	1	1	1	11	1	1	1	1	11	1	1	1	1	1	1	1	1	1	2	1	1	1	1	1	1	1	1	11	1	1	1	1	1	1	1	1	1	1	1	1	1	1	1	1	1	1	1	1	5	1	1	1	1	12	1	4945	1	1	1	5	1	16	1	327	1	1	1	1	1	1	1	1	11	1	1	1	1	1	1	1	1	12	11	1	1	1	1	11	11	1	1	1	1	1	1	1	1	12	1	5	1	1	11	1	1	1	1	1	1	10	1	1	1	1	1	1	1	1	-	-	2	1	-	-	-	-	-	-	1	-	-	-	-	-	-	-1	-	-	-	-	-	-	-	-	-	-	-	-	-	1	-	-	-	-	-	-	-	4	-	-	-	-	-	-	-	-	-	-	-	-	-	-	-	-	-	-	-	-	-	-	-	-	-	-	-	-	-	-	-	-	10	-	-	-	-	-	-	-	-1	-1	-	13	2	-	-	-	-	-	-	-	-	-	-	10	-	-	-	-	-	-	-	3	-	-	-	-	-	-	-	-	-	-	-	-	-	-	-	-	-	-	-	-	-	-	-	-	-	-	-	-	-	-	-	-	-	-	-	-	-	-	-	-	-	-	-	-	-	-	-	-	-	-	-	-	-	-	-	-	-	-	-	-	-	-	5	-	-	-1	-1	-	Poultry																																																																																																																																																																																																																																																																																																																																																																																																																																																																																																																																																																																																																																																																																																																																																																																																																																																																																																																																																																																																																																																																																																																																																																																																																																																																																																																																																																																																																																																																																																																																																																																																																																																																																																																																																																																																																																																																																																																																																																																																																																																																																																																																																																																																																																																																																																																																																																																																																																																																																						1,4,[5],12:i:1,2	1495715076.0	0.0303030303030302	330	SRR2407761	320	enterica	/content/drive/MyDrive/Salmonella_typhimurium_NA/sistr_input_fasta/SAL_JE5559AA_AS.fasta	SAL_JE5559AA_AS	i	1.2	1,4,[5],12	INFO: Number of cgMLST330 loci found (n=330)	PASS	B	Typhimurium	Typhimurium|Lagos	Typhimurium
SAL_AD4707AA	PNUSAS528362	SAL_ME0668AA_AS	SAL_AD4707AA	19	755699	1			SRR34910460;ILLUMINA;Paired;;SRX30037089;;;SRA	Human	Human	Not Provided; stool	2025	7.0			North America	United States							Typhimurium				PulseNet Next Generation Subtyping Methods Unit			PRJNA230403	SRP040281	SAMN50501023	SRS26108998	2025-08-08	2025-08-07			10	7	12	9	5	9	2		-	-	-	-	-	-		-	-	-	-	-	-	-	-	-	-	-	-	-	-	-		-	-	-	-	-	-	-	-	-	-	-	-	-	-	-	-	-	-	-	-	-	-	-	-	-		-1	-	-	-	-	-	-	-	-	-	-	-	-	-	-	-	-	-	-	-	-	-	3	-1	-	-	-	-	-1	-			-	-					-	-	-	-	-	-	-	-	-	-	-	-	-	-	-	-	-	-	-	-	-	-	-	-	-	-	-	-	-	-	-	-	-	-	-	-	-	-	-	-	-	-	-	-	-	-	-	-1	-	-	-	-	-	-	-	-	-	-	-	-	-	-	-	-			-	-	-	-	-	-	-	-	-	-	-	-	-	-	-1	-	-	-	-	-	-	-	-	-1	-	-	-	5	-	-	-1	-1	-1						-	-	-	-	-	-	-1	6	-	-1	2	-	13	-	-	7	-	-		-	-	-	-	-	-	-	-	-	-	3	-	-	-	-	-		-1	-	-	-	-	-	-	-	-	-		-	-	-	27	8	-1	-		-	-	-	-1		15		-1	14	-	-	-	-	-	-	-	-	-1	-	-	-	-	-	-	-	-	-	-	-	-	-	-	-	-	-	-	-	-	-	-	-	-	-	-	-	-	-	-	-	-	-	-	-	-	-	-	-	-	-	-	-		-	-1	-	100	69	90	11	74	10	59	72	47	9	38	8	5	1	111	79	4	3	86	3	100	674	-	-	-	-	-	-		-	-1	-	-		-	-	-	12	-	-1	-	-	-	-	-	-	-	-	-	-	-	-	1	1	1	1	1	-1	3	-	-	-	-	-	-	-	-	-	-	-	-	-	-	-	-	-	-	-	-	-	-	-	-	-	-	-	-	-	-	-	-	-	-	-	-	-	-	-	-	-	-	-	-	-	-	-	-	-	-	-	-	-	-	-	-	-	-	-	-	-	-	-	-	119	-	-1	-	-	-	-	-	-	-	-	-	-	-	-	-	-			-	-1	-	46	1	-	-	-	-	-	-1		-	-	-	-	-	-	-	-	-	-	-	-	-	-	-	-	-	-	-	-	-	-	-	-	-	-	-	-	-	-	-	-	-	-	-	-	-	-	-	-	-	-	-	-	-	-	-	-	-	-	-	-	-	-	-	-	-	-	-	-	-	-	-	-	-	-	-	-	-	-	-	-	-	-	-	-	-	-	-	-			-	-	-	-	-	-	-	-	-	-	-	-	-	-	-	-	-	-	-	-	-	-	-	-	-	-	-	-	-	-	-	-	-	-	-	-	-	-	-	-	-	-	-	-	-	-	-	-	-	-	-	-	-	-	-	-	-	-	-	-	-	-	-	-	-	-	-	-	-	-	-	-	-	-	-	-	-	-	-	-	-	-	-	-	-	-	-	-	-	-	-	-	-	-	-	-	-	-	-	-	-	-	-	-	-	-	-	-	-	-	-	-	-	-	-	-	-	-	-	-	-	-	-	-	-	-	-	-	-	-	-	-	-	-	-	-	-	-	-	-	-	-	-	-	-	-	-	-	-	-	-	-	-	-	-	-	-	-	-	-	-	15	51	1	1	4	1	1	1	1	1	1	1	1	1	1	1	1	1	1	1	1	1	1	1	1	1	1	1	1	1	1	1	1	-	-	-	-	-	-	-	-	-	-	-	-	-	-	-	-	-	-	-	-	-	-	-	-	-	-	-	-	6	-	-1		-				-	-1	-	-	-	-	7	101	-	-	-	2	-	11	-	-	-	-	-	-	-	-	-	-	-	-	-	-	-	-	-	-	-	-	-	-	-	-	-	-	-	-	-	-	-	-	-	-	-	1	-	-	-	-	-	-	-	-	-	-	-	-	-	-	-	-	-	-	-	-	-	-	-	-	-	-	-	-	-	-	-	-	-	-	-	-	-	-	-	-	-	-	-	-	-	-	-	-	-	-	-	-	-	-	-	-	-	-	-	-	-	-	-	-	-	-	-	-		-	-	-			-	-	-	-	-	-	-			-	-	-	-	-	-	-	-	-	-	-	-	-	-	-	-	-	-	-	-	-	-	-	-	-	-	-	-	-	-	-		-		-		-	-		-					-						-	-	-		-	-	-	-	-	-	-	-	-	-		-	-	-	-	-	-	-	-	-	-	-	-	-	-	-	-	-	-	-	-	-		-	-	-	-1		-1	-1	-	-	-	-	-	-	-	-	-	-					-	-1	5	-1	-1	-	-	-	-	-	-	-	-	-	-	-	-	-	-	-	-	-	-	-	-	-	-	-	-	-	-	-	-	-	-		-1		-	-	-	-	-1	-	-	143	-1	-1			-	-	-	-	-	-	-	-	-	-	-	-	-	-	-	-	-	-	-	-	-	-	-	-	-	-	-	-	-	-	-	-	-	-	-	-	-	-1	-	-	-	-1	-	-		-1	-		-	-	-	-1	-	-		-	71	4	-1	5	5		-		-1	-1	99	-	-	-	-		-	-	-	-	-	-	-	-1	-1	-1	-	-1	2	-	-	1	1	1	1	1	1	1	-	-	4	-	2	-		-	-	-	-1	-	-	-1	-	-	-	-	-	-	-	-	-	-	-	189	-1	-1	-1	-	-	-1	-	-	-1	-	-	-	-	-	-	-	-	-	-	-	-	-		-	-	-		-	-	-	-	-	-		-1	-1		-	14	-	-	-1		-	-	-1	-	-		-	-	-	-1	-											-	-	-	-	-	-	-				-1	-	-	-1	-	-	-1	-1	-	-	-1	-	2	-1	-1	-1	-	-1	-	-	-	-	-	-	-1	-1		-	-	-	8	-	-1	-	-	-	-	-	-1	-1	-1	-1	-		-	9	-1	-	-1	-			-	-	-		-	-1	-	-	-	-	-	-	-	-	-	-	-	-	-	-	-	-	-1			-	-	-1	-1		-	-		-	-	-	-	-	-	-	-	-			-	-	-1	-1	-1		-1	-				-1	-		-	-1	-1	-	-1	-			-	-	-1	-	-	-							-		-	-	-	-				-																														-1	-	-	-	-	-	-	-	-	-	-	-	-	-	-	-	-	-	-	-	-1	-			-	-	-	-1	-	8	-1	-	-1		-							2				-																		-		-	-	-1	-	-	-	-	-	-	-	-	-	-	-	-	-	-	-	-	-	-	-	-	-	-	1	1	1	1	1	1	-	15							-	-	-	-	-	-	-	-	-	-	-	-	-	-	-	-	-	-	-	-	-	-	-	-	-	-	-	-	-	-	-	-	-	-	-	-	-	-	-	3	7	-	-	-	-	-	-	-	-	-1		-	-	-		-	-							-	-	-		-	-	-	-	-	-	-	-	-		-	-	-	-	-	-	-	-	-	-	-	-	-	-	-	-		-	-	-	-	-	-	-	-	-	-	-	-	-		-	-	-	-	-	-	-	-	-	-	-	-1	-	-	2	-	-	-																									-																																																																																																																																																								-	-	-								-	-			-	-	-	-	-	-	-	-			-	-	-	-			-	-	-		-	-1	-	-	-	-		-			-	-	-		-1	-		-	-	-	-	-	-	-			-	-		-	-	-	-			-	-	-		-	-	-			-	-	-	-	-	-	-	-			-	-	-		-	-	-	-	-	-	-	-	-	-	-	-	-	-	-	-	5		-					-	-	-	-	-	-	-	-	-	-	-	-	-	-		10	-		-	-1	-	-	-	-	-	-	-	-	-	-	-							-1	-	-	-	-	-	-		-	-	-	-	-	-	-	-	-	-	-	-			-	-	-	-	-	-	-	-	-		-	-		-	-	-	-	-	-	-			-	-	-		-	-	-1	-1	-	4	-1	-1	-1	-	-	-	-	-	-		-	5	-	-					-	-		-			-	-	-	-	-	-	-	-	-	-	-	-	-	-	-	-	-	-	-	-	-	-	-1	-1	-			-1	-1	-	-		-	-		-	-	-	-	-	-	-	-	-	-	-	-		-	-	-	-		-			-	-	-		-	-	-		-	-	-	-	-	-	-	-	-	-	-	-	-	-	-	-	-	-	-	-	-	-	-	-	-	-	-	-	-	-	-	-	-	-	-	-	-	-	-	-	-	-	-	-	-	-	-	-	-	-	-	-	-	-	-	-	-	-	-	-	-	-	-	-	-	-	-	-	-	-	-	-	-	-	-	-	-	-	-1		-	-	-1	-	-		-	-	-	-	-	-	-	-	-1	-	-		-1	-	-	-	-	-	-1	-	-	-1	-	-		-					10	-	-	-1	-	-	-1		-	-																					-	-				-	-	-	-	-	-		-	-	-	-	-	-	-	-		-	-	-			-	-	-	-	-	-	-	-	-	-	-	-	-	-	-	-	-	-	-	-	-	-	-			-	-	-	-	-	-	-	-	-				-	-		-	-	-	-							-	-	-		-	-			-	-	-	-	-	-	-	-	-			-	-	-		-	-	-	-	-	-	-	-	-	-		-	-	-	-	-	-				-	-			-	-	-	-	-	-	-		-	-			-	-	-	-	-	-				-		-	-		-	-	-	-	-			-1	-	-1	43		-	-	-	-	-	-		-				-	-	-		-	-	-	-	-	-	-	-	-	-	-	-	-	-	-	-1		-	-	-	-	-	-	-1	-			-		-	-							-	-	-	-	-	-	-1	-	-		-	-	-	-	-	-	-	-	-		-	-	-	-	-	-	-	-	-	-	-	-	-			-	-	-	-	-	-			-1	-	-	-1	-	-	-	-	-	-	-		-	-1	-	-	-	-	-	-	-	-	-	-	-	-	-	-	-1	-	-	-	11	-	-1		-	-		-1	-1	-	6	-	-1	-	-1	-	-	-	-	-	-	-	-	-	-	-	-1	-1		-	-	-	-	-	-1	-1	-		115	-1	-1	-	-1	-1	-1	-	-	-1	10	-	-	-	6			1	-1	-	-	-	-	-	-	-	-	-	-	6	-	-	-	11	10	-1	37	3	-	-	-	-	-		-	2	-	-	-	-	-	1	4	2	2	-1	4	2	-	-	-	-1	-	-	-	-	-	-	-	-	-	-	-	-	-	-	-	-	-	-	-	-	-	-	-	-	-	-	-	-1	-	-	-	-	-	-	-	-	-	-	-	-	-	-	-	-	-	-1	-	-	-	-	-	-	-	-	-	-	-	-	-	-	-	-	-		-	-	-	-	-	-	-	-	-	-	-	-	-	-	-	-	-	-	-	-	-	-	-	-	-	-	-	-	-	-	-1	-	-	-	-	-	-	-	-	-	-	-	-	-	-	-	-	-	-	-	-	-	-	-	-	-	-	-	-	-	-	-	-	-	-	-	-	-	-	-	-	-	-	-	-	-	-	-	-	-	-	-	-	-	-	-	-	-	-	-	-	-	-	-	-	-	-	-	-	-	-	-	-	-	-	-	-	-	-	-	-	-	-	-	-	-	-	-	-	-	-	-	-	-	-		-	-	-	-	-	-	-	-	-	-	-	-	-	-	-	-	-	-	-	-	-	2	52	-	-	-	-	-	-	-	-	-	-	-	-	-	-	-1	-	-	-	-			1	1	1	1	1	1	1	1	1	1	1	1	1	-	-	-	-	-	-		-	19	23	-	-	-	-	-	-	-	-	-	-	-	-	-	-	13	-	-	-	-	-	-	-	-	17	-	2	4	-	-	-	-	-	-	-	-	-	-	-	-	-	-1	-	-	-	4	-	-	-	-1	74	3	-	92	-	-	-	-	-	7	-	-	-	-	-	-	-	-	-	-		-	-	-	-	-	-	3				-	-	-	2	-	-	-	-	-	-	-	-1	-	-1	34	-1	-1	8	42	8		-	-	-		-	-1	-	-	-	-	-	-	-	9	6	11	-1	5	6	2	-	-	-	-	-	-	-	-	-	-	-	-	-	-	-	-	-			-	-	3	-	-	-	-	-	-	-	-	-	-	-	-	-	-	-	-	-	-	-	-	-	-	-	-	-	-	-	-	-	-	-	-	-	-	-1	-	-	-	-	-	-	-	-	-	-	-	-	-	-	-	-	-	-	-	-	-	-	-	-	-	-	-	-	-	-	-	-	-	-	-	-	42	-	-	-	-			-	-	-	-		-	-1	-	-	-	-	-	-	-	-	-	-	-	-	-	-	-	-	-	-	-	25	-1	-	-	-	-	-	-	-	-	-	-	-	-	-	-	-	-	-	-	-	-	-	-	-	-	-	-	-	-	-	-	-	-	-1	-	-1	-	-	-	-	-	-	-	-	-	-	-	-	-	-	-	-	-	-	-	-	-	-	-	-1	-	-	-	-1	-	-	-	-1	-	-1	-	-	-	-	-	-	2	4	-1	3	3	2	1	4	-1	-	5	7	-	-	-	-1	-	-	-	-	-	-	-	-	-	1	10	-1	-	-	-1	1	104	109	-	1	-	-	-	-	-	-	-	4	-	-	-	-	12	-	-	-	-	-	-	-	-						-		-	-	-	-	-	-				-	-				-	-	-	-		-	-	-		-	-				-					-	-	-	-	-	-		-	1	2	-	-	-	-	-	-	-	-	-	-	-	-	-	-	-	-	-	-	-	-	-	-	-	-	-	-	-	-	-	-	52	-1	134	1	6	5	16	2	21	-	-	-	-	1	1	-1	1	1	1	1	1	3	1	1	1	3	1	1	1	1	1	1	1	1	1	1	1	1	1	1	1	2	-	-	-	-	-	-1	-	9	1	-1	1	-	-	-	-	-	1	1	1	1	1	4	1	1	1	163	1	1	1	1	1	4	1	1	1	1	1	1	1	1	1	1	1	1	2	3	1	1	1	1	1	1	1	3	2	1	1	1	1	1	1	1	1	2	1	4	1	1	1	10	96	93	1	1	1	1	1	-	-	1	-	-	-	-	-	-	-	-	-	-	-	-	-	-	-	-	-	-	-	-	-	-	-	-	-	-	-	-	-	-	-	-	-	-1	11	2	-	-	-	-	-	-	-	-	-	-	-	-	-	-	-	-	-	-	-	-	-	-	-	-	-	-	-	-	-	-	-	-	-	-	-	-	-	-	-	-	-	-	-	-	-	-	-	-	-	-	-	-	-	-	-	-	-	-	-	-	-	-	-	-	-	-	-	-	-	-	-	-	-	-	-	-	-	-	2	-	-	-	-	-	-	-	-	-	-	-	-	-	-	-	-	-	-	-	-	-	-	-	-	-	-	-	-	25	-	-	-	-	-	-	-	-	-	-	-	-	-	-	-	-	-	11	61	-	-	-	-	-	-	-1	281	-	2	-	-	-	-1	-	-	-	-	-	-	-	-	-	-	-1	3	1	-	-	-	-	-	-	-	-	-	-	-	-	-	7	9	9	9	8	71	8	10	2	7	11	2	6	9	-	-	-	9	2	-	-	-	-	-	-	-1	-1	4	-	-	-	-	-	-	-	-	-	-	-	-	-	-	-	-	-	2	-	-	-	-	81	25	42	-1	-	-	-	5	-1	-1	-	-	-	-	-	9	-	-	-	-	3	-	-1	-	-	-	-	-	-	-	-	-	-	-	-	-	-	-	2	-	-	-	1	-				-				-	-	-	-	-		-	-	-			-	-	-	-	-			-	-		-	-	-	-	-	-	-	2	2	-	-	-	-	-	-	-	-	-	-	-	-	-	-	-	-	-	-	12	-	1	1	-1	1	1	1	1	1	1	-	-	-	-	-	1	1	1	1	1	1	1	1	1	1	1	1	1	1	1	203	-	-	-	-	-	-	-	-	-	-	-	-	-	-	-	-	-	-	-	-	-	-	-	-	-	-	1	1	1	1	1	1	1	1	1	1	21	373	-	-	-	-	-	-	-	-	-	-	-	-	-	-	-	-	-	-	-	-	-	-	-	-	52	-1	-	-	-	-	-	1	1	1	1	-	2	-	-	-	-	-	-	-	-	-	1	1	1	1	11	1	1	1	23	1	1	1	12	11	1	1	1	1	1	1	1	315	651	460	1	1	386	11	1	1	1	16	20	1	1	1	1	414	8	1	1	1	1	1	1	1	1	1	9	1	1	1	1	10	1	1	1	1	11	1	1	1	1	1	1	1	1	1	1	1	11	25	1	1	1	1	1	1	1	1	1	1	1	1	1	1	1	1	11	11	1	25	1	11	1	1	1	25	1	604	1	11	1	1	1	566	1	1	1	1	1	1	1	1	1	1	1	5	1	27	11	1	1	1	1	1	1	1	1	24	1	1	1	1	1	1	1	1	1	1	1	214	1	1	1	1	499	25	1	1	1	1	1	1	1	1	1	1	1	10	645	11	1	1	1	1	1	1	1	5	1	6	1	3	1	1	1	7	11	1	1	1	1	326	29	1	1	28	11	1	10	1	7	1	1	1	1	1	1	1	1	1	27	1	1	1	1	1	1	1	1	11	1	12	1	133	1	1	11	1	11	1	1	1	1	1	1	11	1	26	1	530	1	1	1	1	26	11	1	1	1	1	1	1	1	6	1	1	1	1	1	7	1	1	1	1	9	1	9	1	1	1	8	1	1	1	1	1	1	1	537	1	6	410	90	1	1	10	68	-1	-	1	1	1	1	1	1	1	1	1	1	1	1	245	1	1	1	1	1	1	1	1	1	1	13	1	1	1	1	11	1	21	26	11	-	-	-	3	3	4	4	4	5	3	3	-1	-1	-1	-	-	1	7	-1	23	7	-	-	-	38	23	72	3	2	-	3	3	-	-	-	-	3	3	18	25	8	4	1	31	20	28	32	-1	-1	12	-	-	-	1	1	1	1	1	147	14	1	203	1	1	10	1	1	1	1	1	1	1	10	1	1	1	1	1	1	1	1	1	1	1	1	11	1	1	1	1	1	1	31	1	1	1	1	1	436	1	1	11	1	1	1	1	1	1	1	1	1	1	1	1	1	1	1	1	5	1	5	682	5	1	1	1	1	1	1	1	1	1	1	4934	1	1	1	1	1	1	1	1	7	1	1	1	1	11	6	1	1	1	1	1	1	1	1	1	1	1	1	11	8	5	1	1	1	11	1	1	1	1	1	1	1	10	1	1	1	1	1	1	1	1	1	549	1	1	1	1	10	1	1	1	1	1	1	1	1	1	1	1	26	1	8	1	1	1	1	1	1	1	1	1	11	1	1	1	594	1	1	24	28	1	1	1	1	1	26	1	1	1	1	11	1	1	1	1	1	1	1	-1	-	-	-	-	-	-	-	-	-	1	280	1	1	9	1	1	1	1	1	1	1	1	11	1	1	1	470	1	1	1	1	1	1	-1	-1	1	516	1	11	1	1	1	1	1	9	1	3	202	1	1	1	1	1	1	1	1	1	12	26	1	1	26	11	1	493	533	1	1	11	12	1	1	1	1	1	1	1	5	367	1	29	1	10	1	1	1	1	1	1	1	672	1	1	1	1	1	1	1	501	1	1	392	25	1	1	1	1	1	1	27	1	1	1	1	1	11	193	616	1	1	1	1	256	1	309	1	1	1	1	1	11	11	1	1	236	1	1	1	578	1	1	1	1	1	575	1	1	1	1	28	1	1	1	2	1	1	1	1	1	1	1	1	1	1	1	1	1	5360	10	1	29	1	1	1	1	1	212	1	1	1	1	1	1	7	1	26	1	1	1	1	1	612	1	1	1	1	1	1	1	1	1	1	1	1	1	1	1	1	1	1	1	1	7	1	1	8	1	1	1	1	1	1	1	1	1	11	1	386	1	1	1	1	1	1	1	1	11	1	1	1	11	1	1	1	567	1	1	1	1	1	1	1	1	1	1	1	1	1	1	11	1	1	1	1	1	1	28	1	1	1	1	28	1	1	1	11	1	1	1	1	492	1	1	1	1	11	28	1	1	1	1	1	1	1	1	1	1	1	6	1	1	1	1	1	1	11	1	1	1	11	1	1	1	1	1	163	1	1	1	1	1	1	1	1	5	11	1	1	1	1	1	1	1	1	1	1	28	10	12	1	1	1	1	1	11	6	1	1	1	1	1	1	1	1	1	1	1	1	1	1	27	1	11	1	1	-1	-1	1	1	1	1	11	1	1	1	1	1	1	1	1	1	1	630	1	1	11	1	1	1	11	1	1	1	31	12	1	1	1	1	1	1	1	18	1	1	1	5	1	1	1	1	1	1	64	1	1	1	3	1	1	49	1	1	2	1	3	3	1	1	1	1	8	1	-1	-1	-1	1	1	1	1	349	1	1	11	1	25	1	1	1	1	12	1	1	1	1	1	1	1	1	1	1	1	1	1	1	1	1	1	1	1	1	1	1	1	1	1	1	1	1	1	1	25	1	1	1	1	1	1	13	1	1	1	1	1	1	1	1	1	1	1	1	11	5199	1	1	9	1	11	1	1	1	1	1	1	8	1	1	1	1	1	1	1	1	1	1	1	11	1	1	1	11	1	1	1	1	1	1	1	1	1	1	1	1	1	1	1	1	1	1	1	1	1	1	1	1	1	1	1	433	1	1	1	1	1	12	1	1	1	1	1	1	1	1	1	1	1	1	11	11	1	1	1	1	1	1	1	490	1	1	19	1	1	1	1	1	1	1	1	1	1	1	1	1	1	1	1	1	1	1	1	1	1	1	1	5	1	13	1	1	1	1	1	280	1	1	1	1	11	1	1	1	1	1	1	1	1	1	1	2	1	1	1	1	1	1	1	1	1	1	1	11	1	1	1	1	1	1	1	1	1	1	11	1	1	1	1	1	1	1	462	1	11	1	1	1	1	1	27	1	1	1	447	1	1	1	12	1	1	11	1	601	1	1	1	25	1	1	1	1	1	385	1	1	1	1	1	1	1	1	1	1	1	1	1	1	1	1	1	1	1	24	1	332	333	8	1	1	8	1	1	1	8	1	1	662	1	1	1	1	12	362	1	1	1	482	-1	423	1	1	325	1	11	4	1	585	1	1	1	23	1	12	1	1	1	1	1	1	11	11	1	1	1	1	1	1	1	1	1	1	11	11	1	1	487	1	1	1	1	1	1	12	1	1	1	1	11	1	1	9	1	104	1	1	1	1	1	1	1	27	25	1	1	1	28	1	1	11	1	1	1	1	1	1	1	609	1	1	1	1	1	1	1	1	1	1	1	11	1	1	1	1	1	1	533	1	1	1	1	11	1	1	1	1	1	1	11	1	469	1	24	657	1	1	1	1	1	1	1	1	1	1	1	1	1	1	1	1	1	1	11	1	1	1	1	1	11	1	1	1	25	1	1	1	1	1	1	1	1	1	1	1	12	1	1	-1	-1	1	457	1	1	625	1	1	1	1	1	11	28	1	437	1	1	1	1	1	1	1	1	1	1	1	1	1	1	1	1	1	11	1	22	1	1	11	1	1	1	1	12	1019	1	1	1	22	1	1	1	1	1	1	1	1	1	1	1	1	11	11	11	1	1	1	1	1	1	1	1	1	1	1	1	1	1	6	1	11	1	1	1	1	1	1	1	1	1	1	1	1	1	1	24	1	1	22	1	1	1	1	1	1	6	1	1	1	1	10	1	1	1	1	1	11	1	1	1	1	1	1	1	1	1	1	1	1	388	1	1	570	1	1	1	1	1	1	1	1	1	1	1	1	1	1	1	1	1	1	12	1	1	1	1	1	1	1	28	1	1	1	1	1	1	1	1	1	1	1	1	1	1	1	1	24	1	1	1	1	1	1	1	453	1	1	1	1	1	1	1	5	1	1	11	1	1	916	1	1	1	1	1	508	1	1	1	1	457	1	1	1	1	1	1	11	1	1	1	1	1	1	1	1	1	563	1	1	1	1	1	1	1	513	1	1	1	1	1	1	1	1	1	1	1	1	1	1	1	1	590	1	1	1	1	11	12	1	1	1	1	1	1	425	1	1	1	1	9	1	1	1	1	1	1	1	1	1	1	1	1	1	1	20	1	1	1	1	1	4	1	1	1	1	1	1	1	1	1	1	1	1	1	1	1	1	1	1	1	1	1	295	1	1	1	1	1	1	1	1	27	1	11	1	1	27	1	1	11	1	1	1	1	1	1	11	1	1	1	1	1	1	27	1	336	1	1	1	1	1	1	1	1	1	1	1	1	1	1	1	1	1	1	1	1	1	11	1	1	1	30	10	1	1	1	1	1	1	1	1	1	1	1	1	1	1	10	1	1	1	1	1	1	11	1	1	1	1	1	1	1	1	1	1	1	1	1	20	36	70	62	22	17	50	76	82	31	6	86	23	16	15	9	5	7	8	10	41	2	11	2	8	-	15	-1	-	-1	-1	-	-1	16	-1	-1	1	-1	-1	126	169	10	11	12	-	-	-	-1	7	7	2	1	1	1	1	1	17	1	1	1	1	1	1	24	1	22	1	269	1	1	1	5	1	1	1	1	1	1	1	1	1	10	1	1	26	1	1	1	1	1	1	1	1	1	1	1	1	1	1	1	1	1	352	1	1	1	1	1	1	1	1	11	1	1	10	1	1	1	5	1	1	1	1	1	1	1	1	1	1	1	1	1	1	1	43	1	1	1	1	1	1	1	1	1	1	1	1	1	1	1	1487	550	397	1	1	1	1	1	1	1	1	1	1	1	1	1	1	1	1	1	12	1	1	672	1	11	1	1	1	10	1	1	1	1	1	1	1	1	1	1	1	1	1	1	1	9	1	1	1	1	1	6	1	1	317	556	1	1	1	1	530	1	638	1	1	1	1	1	11	1	1	1	1	1	1	1	-1	1	1	1	1	1	1	1	1	1	1	1	1	1	1	1	1	25	1	1	1	1	1	1	1	1	1	1	1	1	1	1	1	1	1	1	1	11	1	1	1	1	1	1	1	1	1	1	2	2	2	1	1	1	1	1	-1	6	1	1	1	1	1	1	1	12	1	1	10	40	1	1	1	1	1	1	1	1	1	1	1	1	1	1	1	1	11	1	1	1	1	26	1	1	1	1	1	1	1	1	1	1	1	1	1	11	1	1	1	1	1	11	1	1	1	27	1	285	1	1	1	11	1	1	1	1	1	1	1	1	1	1	1	1	1	1	1	1	28	1	16	1	1	1	1	1	1	1	1	1	1	1	1	1	1	28	1	10	1	1	1	1	1	1	1	10	1	1	1	1	5	1	1	1	1	438	1	1	1	1	1	1	1	1	1	1	1	1	1	1	1	1	1	1	1	1	1	1	1	1	1	11	1	1	1	587	1	1	1	385	1	1	1	1	1	11	1	1	7	1	9	1	22	1	1	1	1	1	1	10	1	401	1	1	1	1	469	1	1	1	1	1	1	1	1	1	1	1	5	1	1	1	1	1	1	1	25	1	1	1	1	1	1	1	1	1	1	5	1	1	1	1	25	1	1	1	1	1	613	1	1	1	1	1	1	1	1	1	1	1	1	1	1	1	1	1	1	1	1	300	1	1	1	1	1	1	1	1	1	1	1	-1	454	1	1	1	1	1	1	1	1	1	1	1	1	11	1	12	1	12	1	8	1	1	1	1	1	1	1	11	1	1	1	1	1	7	1	1	1	1	1	1	11	-	-	-1	1	1	11	1	1	1	29	11	1	1	10	1	1	1	1	1	28	1	1	540	3	5	-1	1	-1	1	-1	1	1	176	1	1	9	8	-	10	2	6	10	11	8	11	1	10	11	8	4	1	-	-	12	18	-	14	-	-	-	-	4	-	-	-	-	3	-1	-1	123	4	6	5	1	1	1	1	544	1	476	1	1	1	1	7	1	29	1	1	1	11	11	1	1	1	1	1	1	10	11	1	4489	1	1	1	1	11	1	1	1	1	1	1	7	4	1	698	1	12	11	3	1	1	1	1	1	4	1	1	1	1	1	1	9	2	1	1	1	1	1	1	3	1	1	130	14	1	1	-1	1	1	1	1	26	1	1	1	1	1	1	1	1	1	1	1	1	469	1	1	1	1	1	1	1	1	1	1	1	1	1	1	1	1	1	1	1	11	1	1	1	1	10	1	1	11	1	1	1	1	1	1	1	1	1	12	1	1	11	1	1	1	1	11	11	1	1	1	1	1	9	1	1	1	1	1	1	1	1	25	111	1	1	1	1	10	1	1	1	1	1	1	19	1	1	1	4	1	1	1	1	1	1	1	1	1	1	1	11	1	1	1	1	1	1	1	1	1	10	1	1	1	1	1	1	1	1	1	1	621	1	1	1	1	1	1	10	1	1	1	1	1	574	1	1	1	1	1	1	1	1	1	1	1	1	1	1	8	15	1	1	1	1	8	1	1	1	1	1	1	406	1	1	1	1	1	1	6234	1	1045	11	1	10	1	1	1	1	1	1	1	11	1	1	1	1	28	1	11	1	1	11	1	12	1	1	1	1	1	1	1	1	29	1	647	1	1	1	1	1	1	1	11	1	1	1	1	1	1	2	1	1	1	1	1	1	11	1	1	1	11	1	24	1	1	1	1	13	1	1	1	1	1	1	18	1	1	1	1	1	1	1	1	1	1	1	1	1	32	1	1	1	1	1	1	1	1	1	1	1	1	1	8	11	11	1	1	1	1	1	1	1	1	1	1	1	1	1	18	1	1	11	1	1	1	1	1	1	1	432	11	1	1	1	1	1	1	11	11	1	1	1	1	1	1	1	1	29	1	1	20	1	16	10	24	1	1	1	10	1	1	1	1	1	1	389	11	1	1	28	1	1	1	1	1	1	1	24	1	1	1	11	1	1	1	1	1	1	1	1	1	1	1	470	11	1	1	1	11	1	1	1	1	6	501	1	1	9	1	1	1	1	1	1	1	1	1	1	29	284	1	450	1	1	1	1	1	1	1	1	1	1	1	1	1	1	1	1	1	1	1	1	1	1	1	-	-	-	-	-	-	-	-	881	-	-	-	-	-	-	-	-	-	-	-	-	-	-	-	-	-	-	-	-	-	-	-	-	-	-	-	-	-	-	-	-	-	1	1	1	1	1	11	1	1	11	1	1	1	1	1	1	1	1	329	1	1	11	1	1	1	1	1	1	1	1	1	1	1	1	919	1	1	1	1	1	1	1	1	1	1	1	1	1	1	1	1	1	1	8	1	1	1	1	1	1	1	1	511	1	1	11	1	1	1	1	11	1	1	1	1	1	1	-1	1	9	1	1	1	1	1	1	1	1	1	1	1	1	1	1	1	1	1	28	1	1	1	1	1	1	1	1	1	1	1	1	1	1	1	1	3506	1	1	1	1	1	1	1	1	10	1	7	1	1	1	1	508	1	10587	-1	1	1	1	1	1	1	1	1	1	1	1	1	1	1	1	11	1	1	1	1	1	1	1	11	1	1	1	1	1	19	1	1	1	1	5	1	1	1	1	1	1	1	1	1	1	1	11	1	1	1	1	1	1	4	1	1	1	1	1	1	1	1	1	1	1	1	1	1	1	1	1	1	1	1	1	1	1	1	1	1	1	1	1	1	1	2	1	1	1	1	1	1	1	1	1	1	1	1	11	1	1	1	1	11	503	1	1	1	1	1	1	1	1	1	386	1	397	1	1	1	1	1	1	1	1	1	1	1	1	1	1	1	1	431	1	1	1	1	1	1	1	26	106	1	1	1	1	1	11	1	1	1	1	1	1	1	1	1	1	1	1	318	1	1	1	229	1	1	1	1	12	1	1	11	1	1	1	1	1	1	1	315	1	1	1	11	1	1	1	1	1	1	1	1	26	1	1	1	1	1	1	1	1	1	1	1	1	617	1	1	1	1	29	1	1	1	1	1	1	11	1	1	1	10	1	11	22	1	1	1	9	1	1	1	11	1	173	1	1	1	1	1	1	1	28	1	1	10829	1	1	1	1	1	1	1	10	1	1	1	1	426	1	1	1	6	1	1	1	1	1	638	1	1	1	1	1	1	1	1	1	1	12	1	1	1	5	1	1	10	1	1	1	1	1	1	1	1	19	1	1	1	1	1	10	1	1	1	11	1	1	560	1	7	1	1	234	1	27	1	1	1	1	1	1	1	1	1	1	11	1	1	479	1	1	1	1	1	1	1	1	1	1	1	11	1	1	1	1	1	1	1	1	1	11	1	1	1	1	1	11	1	1	1	1	1	1	1	1	1	1	11	1	1	11	1	1	1	1	570	1	1	1	1	11	1	1	1	1	1	21	1	1	28	1	1	1	1	1	1	1	1	264	1	1	1	1	11	11	1	1	1	1	1	1	1	1	1	1	1	1	1	1	1	1	493	1	1	1	1	1	1	1	11	-1	29	1	1	1	11	1	1	1	1	1	1	1	1	221	1	1	1	1	1	1	1	1	1	1	11	1	1	1	1	553	1	2	27	1	1	1	1	1	1	1	10	1	1	1	1	1	1	1	1	1	1	1	11	1	1	1	1	1	1	1	1	1	1	1	1	1	1	1	26	1	1	1	1	1	1	1	1	1	26	1	1	1	1	1	1	1	1	1	1	1	12	1	1	1	1	1	1	1	1	1	1	1	1	1	11	1	1	11	1	1	1	1	1	1	1	1	1	1	1	1	12	1	1	1	11	2	1	1	1	1	1	1	1	1	1	1	1	12	1	1	1	1	1	1	1	1	15	1	1	1	10	1	1	11	1	10	27	1	1	1	1	1	1	1	1	1	1	2	1	1	1	1	1	1	1	1	1	1	1	1	1	1	12	1	1	1	1	1	27	1	1	1	1	1	1	1	1	1	1	1	1	27	1	250	1	1	1	1	1	1	1	11	1	386	1	1	1	1	1	1	1	1	231	1	1	1	10	1	1	1	1	1	10	1	1	1	1	8	1	1	1	212	1	1	1	1	1	1	1	1	517	1	1	1	1	1	1	1	1	1	1	1	1	1	1	1	1	1	1	1	1	1	1	1	1	14	1	1	1	1	1	1	1	1	1	1	1	1	1	1	1	1	1	1	1	1	1	1	1	697	1	1	1	1	1	1	26	1	1	1	5	60	1	1	1	1	1	1	1	1	11	1	1	1	1	1	1	1	1	11	1	1	1	1	1	1	1	1	1	1	1	1	1	880	1	1	1	1	1	1	1	5	1	1	1	11	7	1	1	1	1	1	1	1	1	1	1	1	1	27	1	28	1	1	1	1	1	1	1	1	1	12	1	1	1	1	1	1	1	1	5	24	1	1	11	1	1	1	1	11	30	1	1	1	1	12	1	1	23623	1	1	1	1	1	1	1	1	1	1	1	1	1	1	1	12	1	1	1	26	1	1	1	1	1	1	1	1	1	11	1	1	1	11	1	12	1	1	1	1	1	1	11	1	1	1	1	1	1	1187	1	1	1	1	1	1	566	1	1	1	1	11	1	1	1	1	1	1	1	1	1	1	11	10	1	217	1	1	1	1	1	1	1	1	1	1	1	1	22	1	385	10	1	1	11	1	587	1	1	1	152	1	1	1	1	1	1	1	1	1	1	11	1	1	1	1	1	1	1	1	1	1	1	5	1	1	1	23	1	1	1	5	1	1	1	1	1	543	1	1	1	8	1	1	1	4	153	1	1	1	1	1	1	1	4	1	1	1	8	1	1	1	1	1	1	1	1	1	1	1	1	27	1	1	1	1	1	12	1	1	1	1	1	1	1	1	1	1	1	1	201	1	1	1	1	1	1	1	1	1	1	11	1	1	1	1	11	1	1	1	1	1	1	1	1	4	8	71	1	1	1	1	1	1	1	11	1	1	1	1	1	1	1	1	1	1	1	1	1	1	26	1	1	18	1	1	5	1	1	1	1	1	1	5	1	1	1	5	15	18	1	1	1	1	1	1	1	1	1	1	11	1	1	1	1	1	561	1	1	1	1	1	1	1	1	1	11	1	11	9	1	1	1	1	1	12	1	5	1	1	11	1	1	1	1	1	1	1	1	590	1	1	1	1	1	1	-	-	-	-	-	-	-	-	-	-	1	-	-	-	-	-	-	4	-	-	-	-	-	-	-	-	-	-	-	-	-	1	-	-1	-	-	-	-	-	4	-	-	6	-	-	-	-	-	-	-	-	-	-	-	-	-	-	-	-	-	37	-	-	6	9	-	-		-	-	-	-	10	-	-	-		-	-	-	-1	-1	-	11	2	-	-	-	-	-	-	-	-	-	-	10	-	-	-	-	-	-	-	-	-	-	-	3	-	-	-	-	-	-	-	-	-	-	-	-	-	-	-	-	-	-	-	-	-	-	-	-	-	-	-	-	-	-	-	-	-	-	-	-	-	-	-	-	-	-	-	-	-	-	-	-	-	-	-	-	-	-	-	-	-	-	5	-		-	-1	-	Human							-				-			-				-		-	-	-	-	-	-																				-	-	-	-	-	-	-	-	-		-	-	-	-	-	-	-		-	-	-	-	-	-	-	-	-	-	-	-	-	-		-	-		-	-	-	-	-	-	-	-	-	-	-	-	-	-	-	-	-	-	-	-	-	-	-	-	-	-	-	-	-	-	-	-	-	-	-	-	-	-	-	-	-	-					-	-	-	-	-	-	-	-	-	-	-	-	-	-	-	-	-	-	-	-	-	-	-	-	-	-	-	-	-	-	-	-	-	-	-	-	-	-	-	-	-	-	-	-	-	-	-	-	-	-	-	-	-		-	-	-	-	-	-	-				-	-	-	-	-	-		-	-	-	-	-	-	-		-	-	-	-	-	-	-			-		-	-	-	-	-	-	-	-	-	-	-	-	-	-	-	-	-	-	-	-		-	-			-	-	-	-		-	-		-	-				-	-		-		-	-		-				-		-									-		-		-	-	-	-		-	-	-	-	-	-		-	-		-		-				-	-	-	-	-	-	-	-			-	-	-		-	-					-	-	-	-	-	-	-	-	-	-	-					-	-	-					-	-		-				-	-				-	-		-		-			-		-	-	-	-	-	-	-	-	-	-	-	-	-			-	-	-	-	-	-	-	-	-		-	-	-		-	-	-		-			-	-		-	-	-	-	-	-	-		-	-	-	-	-	-	-	-	-	-	-	-	-	-	-	-	-	-	-	-	-	-	-							-							-		-		-	-	-	-	-	-	-	-	-	-	-	-	-				-	-	-	-	-	-	-	-		-	-	-																																-	-		-	-	-	-				-	-		-	-	-	-	-		-	-	-	-	-	-	-	-	-	-	-	-	-	-	-	-	-	-	-	-	-	-	-	-	-		-	-	-	-	-	-	-	-	-	-	-	-	-	-	-	-		-			-	-	-	-	-				-						-																																								-		-	-	-	-	-	-	-	-		-	-	-	-	-	-	-	-	-	-	-													-	-	-										-		-	-			-	-	-	-	-	-	-	-	-	-	-	-	-	-	-		-	-	-	-	-	-	-	-	-	-	-	-	-	-	-	-	-	-	-	-	-	-	-	-	-	-	-	-	-	-	-	-	-	-	-	-	-	-	-	-	-	-	-	-	-	-	-	-	-	-	-	-	-	-	-	-	-	-		-	-	-	-	-	-	-			-	-	-	-	-	-	-	-	-	-	-	-	-	-	-	-	-	-	-	-	-	-	-	-	-	-	-	-	-	-	-	-	-	-	-	-	-			-	-	-	-	-	-						-		-	-		-	-	-	-					-		-			-							-	-					-							-	-	-	-	-					-			-		-					-	-							-														-		-		-		-	-	-				-		-					-	-	-	-	-			-																																											-		-		-	-	-	-		-			-	-	-	-		-	-					-	-	-			-		-			-	-					-				-	-		-																													-	-	-		-	-				-			-	-	-	-	-	-	-					-		-	-	-	-				-	-	-	-				-	-							-	-		-	-	-		-	-	-				-	-	-		-	-						-	-		-	-	-	-	-							-	-					-	-		-	-		-	-			-	-	-	-		-				-	-			-	-	-	-				-	-	-		-	-	-	-		-		-					-	-	-	-	-					-	-	-	-	-	-	-	-	-	-	-	-							-			-	-	-	-							-		-			-	-	-		-	-										-	-	-	-	-	-	-	-	-	-	-	-			-	-	-	-	-	-	-				-	-	-	-	-	-	-	-	-	-	-	-	-	-	-	-	-	-	-	-	-	-	-	-	-	-	-	-	-	-	-	-	-	-	-	-	-	-	-	-	-	-	-	-	-	-	-	-	-	-	-	-	-	-	-	-	-	-	-	-	-	-	-	-	-	-	-	-	-	-	-	-	-	-	-	-	-	-	-	-	-	-	-	-	-	-	-	-	-	-	-	-	-	-	-	-	-	-	-	-	-	-	-	-	-	-	-	-	-	-	-	-	-	-	-	-	-	-	-	-	-	-	-	-	-	-	-	-	-	-	-	-	-	-	-	-	-	-	-	-	-	-	-	-	-	-	-	-	-	-	-	-	-	-	-	-	-	-	-	-	-	-	-	-	-	-	-	-	-	-	-	-	-	-	-	-	-	-	-	-	-	-	-	-	-	-	-	-	-	-	-	-	-	-	-	-	-	-	-	-	-	-	-	-	-	-	-	-	-	-	-	-	-	-	-	-	-	-	-	-	-	-	-	-	-	-	-	-	-	-	-	-	-	-	-	-	-	-	-	-	-	-	-	-	-	-	-	-	-	-	-	-	-	-	-	-	-	-	-	-	-	-	-	-	-	-	-	-	-	-	-	-	-	-	-	-	-	-	-	-	-	-	-	-	-	-	-	-	-	-	-	-	-	-	-	-	-	-	-	-	-	-	-	-	-	-	-	-	-	-	-	-	-	-	-	-	-	-	-	-	-	-	-	-	-	-	-	-	-	-	-	-	-	-	-	-	-	-	-	-	-	-	-	-	-	-	-	-	-	-	-	-	-	-	-	-	-	-	-	-	-	-	-	-	-	-	-	-	-	-	-	-	-	-	-	-	-	-	-	-	-	-	-	-	-	-	-	-	-	-	-	-	-	-	-	-	-	-	-	-	-	-	-	-	-	-	-	-	-	-	-	-	-	-	-	-	-	-	-	-	-	-	-	-	-	-	-	-	-	-	-	-	-	-	-	-	-	-	-	-	-	-	-	-	-	-	-	-	-	-	-	-	-	-	-	-	-	-	-	-	-	-	-	-	-	-	-	-	-	-	-	-	-	-	-	-	-	-	-	-	-	-	-	-	-	-	-	-	-	-	-	-	-	-	-	-	-	-	-	-	-	-	-	-	-	-	-	-	-	-	-	-	-	-	-	-	-	-	-	-	-	-	-	-	-	-	-	-	-	-	-	-	-	-	-	-	-	-	-	-	-	-	-	-	-	-	-	-	-	-	-	-	-	-	-	-	-	-	-	-	-	-	-	-	-	-	-	-	-	-	-	-	-	-	-	-	-	-	-	-	-	-	-	-	-	-	-	-	-	-	-	-	-	-	-	-	-	-	-	-	-	-	-	-	-	-	-	-	-	-	-	-	-	-	-	-	-	-	-	-	-	-	-	-	-	-	-	-	-	-	-	-	-	-	-	-	-	-	-	-	-	-	-	-	-	-	-	-	-	-	-	-	-	-	-	-	-	-	-	-	-	-	-	-	-	-	-	-	-	-	-	-	-	-	-	-	-	-	-	-	-	-	-	-	-	-	-	-	-	-	-	-	-	-	-	-	-	-	-	-	-	-	-	-	-	-	-	-	-	-	-	-	-	-	-	-	-	-	-	-	-	-	-	-	-	-	-	-	-	-	-	-	-	-	-	-	-	-	-	-	-	-	-	-	-	-	-	-	-	-	-	-	-	-	-	-	-	-	-	-	-	-	-	-	-	-	-	-	-	-	-	-	-	-	-	-	-	-	-	-	-	-	-	-	-	-	-	-	-	-	-	-	-	-	-	-	-	-	-	-	-	-	-	-	-	-	-	-	-	-	-	-	-	-	-	-	-	-	-	-	-	-	-	-	-	-	-	-	-	-	-	-	-	-	-	-	-	-	-	-	-	-	-	-	-	-	-	-	-	-	-	-	-	-	-	-	-	-	-	-	-	-	-	-	-	-	-	-	-	-	-	-	-	-	-	-	-	-	-	-	-	-	-	-	-	-	-	-	-	-	-	-	-	-	-	-	-	-	-	-	-	-	-	-	-	-	-	-	-	-	-	-	-	-	-	-	-	-	-	-	-	-	-	-	-	-	-	-	-	-	-	-	-	-	-	-	-	-	-	-	-	-	-	-	-	-	-	-	-	-	-	-	-	-	-	-	-	-	-	-	-	-	-	-	-	-	-	-	-	-	-	-	-	-	-	-	-	-	-	-	-	-	-	-	-	-	-	-	-	-	-	-	-	-	-	-	-	-	-	-	-	-	-	-	-	-	-	-	-	-	-	-	-	-	-	-	-	-	-	-	-	-	-	-	-	-	-	-	-	-	-	-	-	-	-	-	-	-	-	-	-	-	-	-	-	-	-	-	-	-	-	-	-	-	-	-	-	-	-	-	-	-	-	-	-	-	-	-	-	-	-	-	-	-	-	-	-	-	-	-	-	-	-	-	-	-	-	-	-	-	-	-	-	-	-	-	-	-	-	-	-	-	-	-	-	-	-	-	-	-	-	-	-	-	-	-	-	-	-	-	-	-	-	-	-	-	-	-	1,4,[5],12:i:1,2	2078513406.0	0.0181818181818181	330	2018-SEQ-0599	324	enterica	/content/drive/MyDrive/Salmonella_typhimurium_NA/sistr_input_fasta/SAL_ME0668AA_AS.fasta	SAL_ME0668AA_AS	i	1.2	1,4,[5],12	INFO: Number of cgMLST330 loci found (n=330)	PASS	B	Typhimurium	Typhimurium|Lagos	Typhimurium
SAL_CB8898AA	FSIS12029545	SAL_FC5042AA_AS	SAL_CB8898AA	19	282530	1			SRR11486715;ILLUMINA;Paired;300;SRX8062746;;;SRA	Livestock	Swine	Product-Raw-Ground, Comminuted or Otherwise Nonintact-Pork	2020				North America	United States	Iowa						Typhimurium	I			USDA FSIS			PRJNA242847	SRP040648	SAMN14543929	SRS6431174	2020-04-08	2020-04-06			10	7	12	9	5	9	2	-	-	-	-	-	-	-		-	-			-						-		-				-		-	-	-	-	-	-	-	-	-		-	-	-	-	-	-	-	-	-	-	-		-	-	-	-																	-	-			3	-1		-	-	-	-1										-	-	-	-	-	-	-	-	-	-	-	-	-	-	-	-	-	-	-	-	-	-	-	-	-	-	-	-	-	-	-	-	-	-	-	-	-	-	-	-	-	-	-	-	-	-	-	-1	-	-	-	-	-	-	-	-	-	-	-	-		-	-	-	-	-	-	-	-	-	-	-	-	-	-	-					-1		-	-	-	-	-	-	-	-1	-	-	-	5	-	-	-1	-1	-1	-	-	-	-		-	-	-	-	-	-	-1	6	-	-1	2	-	-	-	-	-	-	-		-	-	-	-	-	-		-	-	-	3	-	-	-	-	-	-	-1	-	-	-	-	-	-	-	-	-		-	-		27	-	-1	-	-	-	-	-	-1		15		-1	14	-	-	-	-	-	-	-	-	-	-	-	-	-	-	-	-	-	-	-	-	-	-	-	-	-	-	-	-	-	-	-	-	-	-	-	-	-	-	-	-	-	-	-	-	-	-	-	-	-	-	-	-	-	-	-1	-	100	69	90	11	74	10	59	72	47	9	38	8	5	1	111	79	4	3	86	3	100	674				-	-	-	-	-	-1	-	-		-	-	-	-	-	-	-	-	-	-	-	-	-	-	-	-	-	-	1	1	1	1	1	-	3	-	-	-	-	-	-	-	-	-	-	-	-	-	-	-	-	-	-	-	-	-	-	-	-	-	-	-	-	-	-	-	-	-	-	-	-	-	-	-	-	-	-	-	-	-	-	-	-	-	-	-	-	-	-	-	-	-	-	-	-1	-	4	-		-	-	-1	-			-	-	-	-	-				-	-	-				-1	-	46	1	-	-	-	-	-	-1	-	-	-	-	-	-	-	-	-	-	-	-	-	-	-	-	-	-	-	-	-		-	-	-	-	-	-	-	-	-	-	-	-	-	-	-	-	-	-	-	-	-	-	-	-	-	-	-	-	-	-	-	-	-	-	-	-	-	-	-	-	-	-	-	-	-	-	-	-	-	-	-	-	-	-	-	-	-	-	-	-	-	-	-	-	-	-	-	-	-	-	-	-	-	-	-	-	-	-	-	-	-	-	-	-	-	-	-	-	-	-	-	-	-	-	-	-	-	-	-	-	-	-	-	-	-	-	-	-	-	-	-	-	-	-	-	-	-	-	-	-	-	-	-	-	-	-	-	-	-	-	-	-	-	-	-	-	-	-	-	-	-	-	-	-	-	-	-	-	-	-	-	-	-	-	-	-	-	-	-	-	-	-	-	-	-	-	-	-	-	-	-	-	-	-	-	-	-	-	-	-	-	-	-	-	-	-	-	-	-	-	-	-	-	-	-	-	-	-	-	-	-	-	-	-	-	-	-	-	-	-	-	-	-	-	-	-	-	-	-	-	-	-	-	-1	1	1	-1	1	1	1	1	1	1	-	1	1	1	1	1	1	1	1	1	1	1	1	1	1	1	1	1	1	1	1	1	-	-	-	-	-	-	-	-	-	-	-	-	-	-	-	-	-	-	-	-	-	-	-	-	-	-	-	-	6	-	-1		-	-	-	-	-	-1	-	-	-	-	7	101		-	-	2	-	-	-	-	-	-	-	-	-	-	-	-	-	-	-	-	-	-	-	-	-	-	-	-	-	-	-	-	-	-	-	-	-	-	-	-	-	1	-	-	-	-	-	-	-	-	-	-	-	-	-	-	-	-	-	-	-	-	-	-	-	-	-	-	-	-	-	-	-	-	-	-	-	-	-	-	-	-	-	-	-	-	-	-	-	-	-	-	-	-	-	-	-	-	-	-				-																																																																				-																									-	-	-	-	-	-	-	-	-	-	-	-	-	-	-	-	-	-	-	-1		-	-1	-	-		-	-	-	-	-	-	-	-			-	-	-1	5	-1	-1	-	-	-	-	-	-	-	-	-	-	-	-	-	-	-	-	-	-	-	-	-	-	-	-	-	-	-	-	-	-	-	-1	-	3	-1	-1	-	-1	-	-	143	-1	-1		-	-	-	-	-	-	-	-	-	-	-	-	-	-	-	-		-	-	-	-	-	-	-	-	-	-	-	-	-	-	-	-	-	-	-	-	-	-1	-	-	-	-1	-	-		-1			-			-1	-	-	-		71	4	-1	5	5	-	-		-1	-1	99	-		-		-		-	-	-	-		-	-1	-1	-1	-	-1	464	-	-	1	1	1	1	1	1	1	-		-	-	2	-		-	-	-	-1	-	-	-1	-	-	-	-	-	-	-	-	-	-	-	189	-1	-1	-1	-	-	-1	-	-	-1		-	-	-	-	-	-	-	-	-	-	-	-	-	-	-	-	-				-	-	-	-	-1	-1		-	-	-		-1	-	-		-1	-	-	-	-			-	-											-	-	-	-							-1	-	-	-1	-	-	-1	-1	-	-	-1	-	2	-1	-1	-1	-	-1	-	-		-	-	-	-1	-		-	-	-	8	-	-1						-1	-1	-1	-1			-	9	-1		-1	-			-	-				-1	-	-	-	-	-	-	-	-	-	-	-	-	-	-	-1	-	-1			-	-	-1	-1	-	-	-		-		-		-	-	-	-	-	-		-	-	-1	-1	-1		-1	-				-1			-	-1	-1	-	-1	-	-	-	-	-	-1	-			-		-	-	-	-	-	-	-	-	-	-	-	-	-	-	-	-	-	-	-	-	-	-	-	-	-	-	-	-	-	-	-	-	-	-	-	-	-	-	-	-	-	-	-	-1	-	-	-1	-	-	-	-	-	-			-	-	-			-	-	-	-1	-			-	-		-1	-	8	-1		-1									2																						-		-	-	-1																	-						1	1	1	1	1	1	-	15							-	-	-	-	-	-	-	-	-	-	-	-	-	-	-	-	-	-	-	-	-	-	-	-	-	-	-	-	-	-	-	-	-	-	-	-	-	-	-	3	7		-	-			-	-	-	-1		-	-	-	-	-		-	-																																																-			-	-	-	-	-			-	-	-	-1	-	-	2	-	-	-	-	-	-	-	-	-	-	-	-	-	-	-	-	-	-	-	-	-	-	-	-	-	-	-	-	-	-	-	-	-	-		-	-	-		-		-	-	-	-	-	-	-	-	-	-	-	-	-	-	-	-	-	-	-	-	-	-	-	-	-	-	-	-	-	-	-	-	-	-	-	-	-	-	-	-	-	-	-	-	-	-	-	-	-	-	-	-	-	-	-	-	-	-	-	-	-	-	-	-	-	-	-	-	-	-	-	-	-	-	-	-	-	-	-	-	-	-	-	-	-	-	-	-	-	-	-	-	-	-	-	-	-	-	-	-	-	-	-	-	-	-	-	-	-	-	-	-	-	-	-	-	-	-	-	-	-	-	-	-	-	-	-	-	-	-	-	-	-	-	-	-	-	-	-	-	-	-	-	-	-	-	-	-	-	-	-		-	-	-	-	-	-	-	-			-	-	-	-	-	-	-	-	-	-		-1	-	-	-			-	-		-	-	-		-1			-					-	-			-	-	-	-	-	-	-	-		-	-	-		-	-		-	-	-	-	-	-	-	-	-		-	-	-	-	-	-	-	-	-	-	-	-	-	-	-	-	-	-	-	-	-	-	5		-			-	-	-	-	-	-	-	-	-	-	-	-	-	-	-	-	-	10			-	-		-	-	-	-	-	-	-	-	-	-				-			-1			-	-			-	-		-	-	-	-	-	-	-	-	-	-	-		-	-	-				-	-	-		-	-		-	-	-	-	-											-1	-1	-	-	-	-	-	-	-	-	-1	-	-			5		-				-							-																						-1	-1		-	-	-	-1	-		-	-			-	-											-		-				-	-		-																														-		-	-			-	-	-	-	-	-	-	-	-	-	-	-	-	-	-	-	-	-	-	-	-	-	-	-	-	-	-	-	-	-	-	-	-	-	-	-	-	-	-	-	-	-	-	-	-	-	-	-	-	-	-1		-	-	-1	-	-						-				-1	-	-	-	-1	-	-	-	-	-	-1	-	-	-1		-	-	-	-				-	-	-	-	-	-	-		-		-								-					-	-						-	-			-	-	-	-	-	-	3		-	-	-	-	-	-	-	-	-	-	-	-	-	-	-	-	-	-	-	-	-	-	-	-	-	-	-	-	-	-	-	-	-			-	-	-	-	-1				-	-	-	-	-			-	-	-	-	-	-	-	-					-	-	-	-	-	-			-		-	-	-						-			-	-	-	-	-			-	-	-	-	-	-				-	-	-	3	-		-		-							-	-	-	-	-	-	-		-	-	-	-	-	-	-				-		-	-		-	-		-	-			-	-	-1	43		-	-	-		-	-		-				-	-	-		-	-	-	-	-	-	-	-	-	-	-	-	-			-1							-	-1	-					-	-			-	-	-	-	-	-	-	-	-	-	-1			-	-		-	-	-	-	-	-	-			-	-									-	-			-	-		-	-	-			-1	-	-	-1						-	-		-	-1	-		-	-	-	-	-	-	-	-					-1		-	-	11	-	-1			-		-1	-1		6	-	-1	-	-1	-	-	-	-	-	-	-	-	-	-	-	-1	-1		-	-	-	-	-	-1	-1	-		115	-1	-1	-	-1	-1	-1	-	-	-1	10	-	-	-	6			1	-1	-	-	-	-	-	-	-	-	-	-	-		-		11	10	-1	37	3	-	-	-	-	-		-	2	-	-	-	-	-	1	4	2	2	-	4	2	-	-	-	-1	-	-	-	-	-	-	-	-	-	-	-	-	-	-	-	-	-	-	-	-	-	-	-	-	-	-	-	-1	-	-	-	-	-	-	-	-	-	-	-	-	-	-	-	-	-	-1	-	-	-	-	-	-	-	-	-	-	-	-	-	-	-	-	-		-	-	-	-	-	-	-	-	-	-	-	-	-	-	-	-	-	-	-	-	-	-	-	-	-	-	-	-	-	-	-1	-	-	-	-	-	-	-	-	-	-	-	-	-	-	-	-	-	-	-	-	-	-	-	-	-	-	-	-	-	-	-	-	-	-	-	-	-	-	-	-	-	-	-	-	-	-	-	-	-	-	-	-	-	-	-	-	-	-	-	-	-	-	-	-	-	-	-	-	-	-	-	-	-	-	-	-	-	-	-	-	-	-	-	-	-	-	-	-	-	-	-	-	-	-	-	-	-	-	-	-	-	-	-	-	-	-	-	-	-	-	-	-	-	-	-	-	2	-	-	-	-	-	-	-	-	-	-	-	-	-	-	-	-1	-		-				-	-	-	-	-	-	-	-	-	-	-	-	-	-	-	-	-	-	-	-	-	-	-	-	-	-	-	-	-	-	-	-	-	-	-	-	-	-	-	-	-	-	-	-	-	-	17	-	2	4	-	-	-	-	-	-	-	-	-	-	-	-	-	-1	-	-	-	4	-	-		-1	74	3	-	92	-	-	-	-	-	7	-	-	-	-	-	-	-	-	-	-	-	-	-	-	-	-	-	3	-	-	-				-1	-	-	-	-	-	-	-	-	-	-	-	-	-	-	-	-			-	-		-	-	-	-	-	-	-	-	-	-	-	-	-	-	-	-	-	-	-	-	-	-	-	-	-	-	-	-	-	-	-	-	-	-	-	-	-	-	-	-	-	-	-	-	-	-	-	-	-	-	-	-	-	-	-	-	-	-	-	-	-	-	-	-	-	-	-1	-	-	-	-	-	-1	-	-	-	-	-	-	-	-	-1	-	-	-	-	-	-	-	-	-	-	-	-	-	-	-	-	-	-	-	-	-	-	-	-	-	-		42	-	-	-	-	-		-	-	-	-	-	-	-	-	-	-	-	-	-	-	-	-	-	-	-	-	-	-	-	-	-	-	25	-	-	-	-	-	-	-	-	-	-	-	-	-	-	-	-	-	-	-	-	-	-	-	-	-	-	-	-	-	-	-	-	-	-	-	-	-	-	-	-	-	-	-	-	-	-	-	16	14	-	-	-	-	-	-	-	-	-	-	-1	-	-	-	-1	454	-	-	-1	-	-1	-	-	-	-	-	-	2	4	-1	3	3	2	1	-1	-1	-	-	-	-	-	-	-1	-	-	-		-	-	-	-	-	1	10	-1	-	-	-1	1	104	109	-	1	-	-	-	-	-	-	-	4	3	3	-		12	-	-	-	-	-	-	-	-	-								-		-	-	-	-			-					-	-	-	-	-	-	-	-	-	-	-	-	-	-	-	-	-	-	-	-	-	-	-	-	-		-	1	2	-	-	-	-	-	-	-	-	-	-	-	-	-	-	-	-	-	-	-	-	-	-	-	-	-	-	-	-	-	-	52	-1	134	1	6	5	16	2	21	-	-	-	-	1	1	4	1	1	1	53	1	3	1	1	1	3	1	1	1	1	1	1	1	1	-1	-	-1	1	1	1	1	2	-	-	-	-	-	-1	-	165	1	1	1	-	-	-	-	-	1	1	1	1	1	4	1	1	1	163	1	1	1	1	1	4	1	1	1	1	1	1	1	1	-	-	-1	1	2	3	1	1	-1	1	1	1	1	3	2	1	1	1	1	1	1	1	1	2	1	4	1	1	1	10	281	93	1	1	1	1	1	-		1	-	-	-	-	-	-	-	-	-	-	-	-	-	-	-	-	-	-	-	-	-	-	-	-	-	-	-	-	-	-	-	-	-	-1	7	2	-	-	-	-	-	-	-	-	-	-	-	-	-	-	-	-	-	-	-	-	-	-	-	-	-	-	-	-	-	-	-	-	-	-	-	-	-	-	-	-	-	-	-	-	-	-	-	-	-	-	-	-	-	-	-	-	-	-	-	-	-	-	-	-	-	-	-	-	-	-	-	-	-	-	-	-	-	-	2	-	-	-	-	-	-	-	-	-	-	-	-	-	-	-	-	-	-	-	-	-	-	-	-	-	-	-	-	25	-	-	-	-	-	-	-	-	-	-	-	-	-	-	-	-	-	-1	61	-	-	-	-	-	-	-1	281	-	-	-	-	-	-1	-	-	-	-	-			-	-	-	-1	3	1	-	-	-	-	-	-	-	-	-	-	-	-	-	7	-	-	-	-	-	-	-	-	-	-	-	-	-	-	-	-	-	-	-	-	-	-	-	-	-1	-1	4	-	-	-	-	-	-	-	-	-	-	-	-	-	-	-	-	-	2	-	-		-	81	25	42	-1	-	-	-	5	-1	-1	-	-	-	-	-	9	-	-	-	-	3	-	-1	-	-	-	-	-	-	-	-	-	-	-	-	-	-	-	2	-	-	-	1																							-										-	-	-	-	2	2	-1	-	-	-	-	-	-	-	-	-	-	-	-	-	-	-	-	-	12	-	1	1	-1	3750	1	1	1	1	1	-	-	-			1	-1	1	1	1	1	1	1	1	1	1	1	1	1	1	203	-	-	-	-	-	-	-	-	-	-	-	-	-	-	-	-	-	-	-	-	-	-	-	-	-	-	1	1	1	1	1	1	1	1	1	1	21	373	-	-	-	-			-	-					-	-	-	-	-	-	-	-	-	-	-	-	-	-	-	-	-	-	-	1	1	1	1	-	-	-	-	-	-	-	-	-	-	-	1	1	1	1	11	1	1	1	23	1	1	1	12	11	1	1	1	1	1	1	1	315	651	460	1	1	386	11	1	1	1	16	20	1	1	1	1	414	8	1	1	1	1	1	1	1	1	1	9	1	1	1	1	10	1	1	1	1	11	1	1	1	1	1	1	1	1	1	1	1	773	25	497	1	1	1	1	1	1	1	1	1	1	1	1	1	1	1	11	11	1	25	1	11	1	-1	1	25	1	604	1	11	1	1	1	566	1	1	1	1	1	1	1	1	1	1	1	5	1	27	11	1	1	1	1	1	1	1	1	24	1	1	1	1	1	1	1	1	1	1	1	214	1	1	1	1	11	25	1	1	1572	1	1	1	1	1	1	1	1	10	22	11	1	1	1	1	1	1	1	5	1	6	1	3	1	1	1	7	11	1	1	1	1	326	29	1	1	28	11	1	10	1	7	1	1	1	1	1	1	1	1	1	27	1	1	1	1	1	1	1	1	11	1	12	1	133	1	1	11	1	11	1	1	1	1	1	1	4330	1	26	1	1	1	1	1	1	26	11	1	1	1	1	1	1	1	6	1	1	1	1	1	7	1	1	1	1	9	146	9	1	1	1	8	1	1	1	1	1	1	1	9	1	6	419	90	1	1	10	68	-1	-	1	1	1	1	1	1	1	1	1	1	1	1	245	1	1	1	1	1	1	1	1	1	1	13	1	1	1	1	11	1	21	26	11	-	-	-	3	3	4	4	4	5	3	3	-1	-1	-1	-	-	1	7	-1	23	7	-	-	-	38	23	16	3	2	-	3	3		-	-	-	3	3	18	25	8	4	1	31	20	28	32	-1	-1	12	-	-	-	1	1	1	1	1	147	14	1	203	1	1	10	1	1	1	1	1	1	1	10	1	1	1	1	1	1	1	1	1	1	1	1	11	1	1	1	1	1	1	31	1	1	1	1	1	436	1	1	776	1	1	1	1	1	1	1	1	1	1	1	1	1	1	1	1	5	1	5	682	5	1	1	1	1	1	1	1078	1	1	1	540	1	1	1	1	1	1	1	1	7	1	1	1	1	11	6	1	1	1	1	1	1	1	1	1	1	1	1	2912	8	5	1	1	1	11	1	1	1	1	1	1	1	10	1	1	1	1	1	1	1	1	1	549	1	1	1	1	10	1	1	1	1	1	1	1	1	1	1	1	26	1	8	1	1	1	2155	1	1	1	1	1	11	1	1	1	596	1	1	24	28	1	1	1	1	1	26	1	1	1	1	11	1	1	1	1	1	1	1	-1	-	-	-	-	-	-	-	-	-	1	280	1	1	9	1	1	1	1	1	1	1	1	11	1	1	1	470	1	1	1	1	1	1	1	-1	1	516	1	11	1	1	1	1	1	9	1	3	1	1	1	1	1	1	1	1	1	1	12	26	1	1	26	11	1	493	533	1	1	11	12	1	1	1	1	1	1	1	5	367	1	29	1	10	1	1	1	1	1	1	1	1	1	1	1	1	1	1	1	501	1	1	392	25	1	1	1	1	1	1	27	1	1	1	1	1	11	193	616	1	1	1	1	256	1	309	1	1	1	1	1	1642	11	1	1	236	1	1	1	578	1	1	1	1	1	1	1	1	1	1	28	1	1	1	2	1	1	1	1	1	1	1	1	1	1	1	1	1	1	10	1	29	1	1	1	1	1	1	1	1	1	1	1	1	7	1	26	1	1	1	1	1	612	1	1	1	1	1	1	1	1	1	1	1	1	1	1	1	1	1	1	1	1	7	1	1	8	1	1	1	1	1	1	1	1	1	11	1	386	1	1	1	1	1	1	1	1	11	1	1	1	11	2976	1	1	567	1	1	1	439	1	1	1	1	1	1	1	1	1	1	11	1	1	1	1	1	1	28	1	1	1	1	28	1	1	1	11	1	1	1	1	492	1	1	1	1	11	28	1	1	1	1	1	1	1	1	1	1	1	6	1	1	1	87	1	1	11	1	1	1	11	1	1	1	1	1	163	1	1	1	1	1	1	1	1	5	11	1	1	1	1	1	1	1	1	1	1	28	10	12	1	1	1	1	1	11	6	1	1	1	1	1	1	1	1	1	1	1	1	1	1	27	1	11	1	1	-1	-1	1	1	1	1	11	1	1	1	1	1	1	1	1	1	1	630	1	1	11	1	1	1	11	1	1	1	31	12	1	1	1	1	1	1	1	18	1	1	1	5	1	1	1	1	1	1	64	1	1	1	3	1	1	1	1	1	2	1	3	3	1	1	1	1	8	1	195	-1	-1	1	1	1	1	349	1	1	11	1	25	1	1	1	1	12	1	1	1	1	1	1	1	1	1	1	1	1	1	1	1	1	1	-1	1	1	1	1	1	1	1	1	1	1	1	1	25	1	1	1	1	1	1	13	1	1	1	1	344	1	1	1	1	1	1	1	11	11	1	1	9	1	11	1	1	1	1	1	1	8	1	1	1	1	1	1	1	1	1	1	1	11	1	1	1	11	1	1	1	1	1	1	1	1	1	1	1	1	1	1	1	1	1	1	1	1	1	1	1	1	1	1	1	433	1	1	1	1	1	12	1	1	1	1	1	1	1	1	1	1	1	1	11	11	1	1	1	1	1	1946	1	490	1	1	19	1	1	1	1	1	1	1	1	1	1	1	1	1	1	1	1	1	1	1	1	1	1	1	1	5	1	13	1	1	1	1	1	1	1	1	1	1	11	1	1	1	1	1	1	1	1	1	1	2	1	1	1	1	1	1	1	1	1	1	1	11	1	1	1	1	1	1	1	1	1	1	11	1	1	1	1	1	1	1	462	1	11	1	1	1	1	1	27	1	1	1	447	1	1	1	12	1	1	11	1	601	1	1	1	25	1	1	1	1	1306	385	1	1	1	-1	1	1	1	1	1	1	1	1	1	1	1	1	1	1	1	24	1	332	333	8	1	1	8	1	1	1	8	1	1	662	1	1	1	1	12	362	1	1	1	482	-1	1	1	1	325	1	11	4	1	585	1	1	1	23	1	12	1	1	1	1	1	1	11	11	1	1	1	1	1	1	1	1	1	1	11	11	1	1	487	1	1	1	1	1	1	12	1	1	1	1	11	1	1	9	1	104	1	1	1	1	1	1	1	27	25	1	1	1	28	1	1	11	1	1	1	1	1	1	1	609	1	1	1	1	1	1	1	1	1	1	1	11	1	1	1	1	2958	1	533	1	1	1	1	11	1	1	1	1	1	1	11	1	1	1	24	1	1	1	1	1	1	1	1	1	1	1	1	1	1	1	1	1	1	1	11	1	1	1	1	1	11	1	1	1	25	1	1	1	1	1	1	1	1	1	1	1	497	1	1	-1	-1	2952	457	1	1	625	1	1	1	1	1	11	28	1	437	1	1	1	1	1	1	1	1	1	1	1	1	1	1	1	1	1	11	1	22	1	1	11	1	1	1	1	12	1	1	1	1	22	1	1	1	1	1	2315	1	1	1	1	1	1	11	11	11	1	1	1	1	1	1	1	1	1	1	1	1	1	1	6	1	5784	1	1	1	1	1	1	1	1	1	1	1	1	1	1	24	1	1	22	1	1	1	1	1	1	6	1	1	1	1	10	1	1	1	1	1	11	1	1	1	1	1	1	1	1	1	1	1	1	388	1	1	12	1	1	1	1	1	1	1	1	1	1	1	1	1	1	1	1	1	1	12	1	1	1	1	1	1	1	28	1	1	1	1	1	1	1	1	1	1	1	1	1	1	1	1	24	1	1	1	1	1	1	1	1	1	1	1	1	1	1	1	5	1	1	11	1	1	1	1	1	1	1	1	363	1	1	1	1	457	1	1	1	1	1	1	11	1	1	1	1	1	1	1	1	1	563	1	1	1	1	1	1	1	513	1	1	1	1	1	1	1	1	1	1	1	1	1	1	1	1	590	1	1	1	1	11	12	1	1	1	1	1	1	425	1	1	1	1	9	1	1	1	1	1	1	1	1	1	1	1	1	1	1	20	1	1	1	1	1	4	1	1	1	1	1	1	1	1	1	1	1	1	1	1	1	1	1	1	1	1	1	295	1	1	1	1	1	1	1	1	27	1	11	1	1	27	1	1	11	1	1	1	1	1	1	11	1	1	1	1	1	1	27	1	336	1	1	1	1	1	1	1	1	1	1	1	1	1	1	1	1	1	1	1	1	1	11	1	1	1	30	10	1	1	1	1	1	1	1	1	1	1	1	1	1	1	10	1	1	1	1	1	1	11	1	1	1	1	1	1	1	1	1	1	1	1	1	20	36	70	62	22	17	50	76	82	31	6	86	23	16	15	9	5	7	8	10	41	2	11	2	8	-	15	-1	-	-1	-1	-	-1	13	-	-	-	5	11	10	5	10	11	12	-	-	-	-1	7	1	2	1	1	1	1	1	1862	1	1	1	1	1	1	24	1	22	1	269	1	1	1	5	1	1	1	1	1	1	1	1	1	10	1	1	26	1	1	1	1	1	1	1	1	1	1	1	1	1	1	1	1	1	352	1	1	1	1	1	1	1	1	11	1	4202	10	1	1	1	5	1	1	1	1	1	1	1	1	1	1	1	1	1	-1	-1	-1	1	1	1	1	1	1	1	1	1	1	1	1	1	1	1	1	1	397	1	1	1	1	1	1	1	1	1	1	1	1	1	1	1	1	1	12	1	1	672	1	11	1	1	1	10	1	1	1	1	1	1	1	1	1	1	1	1	1	1	1	9	1	1	1	1	1	6	1	1	317	556	1	1	1	1	530	1	638	1	1	1	1	1	11	1	1	1	1	1	1	1	-1	1	1	1	1	1	1	1	1	538	1	1	1	1	1	1	1	1485	1	1	1	1	1	1	1	1	1	1	1	1	1	1	1	1	1	1	1	11	1	1	1	1	1	1	1	1	1	1	2	2	2	1	1	1	1	1	-1	6	1	1	1	1	1	1	1	12	1	1	10	40	1	1	1	1	1	1	1	1	1	1	1	-1	1	1	1	1	11	1	1	1	1	26	1	1	1	1	1	1	1	1	1	1	1	1	1	11	1	1	1	1	1	11	1	1	1	27	1	285	1	1	1	11	1	1	1	1	1	1	1	1	1	1	1	1	1	1	1	1	28	1	16	1	1	1	1	1	1	1	1	1	1	1	1	1	1	28	1	10	1	1	1	1	1	1	1	10	1	1	1	1	5	1	1	1	1	438	1	1	1	1	1	1	1	1	1	1	1	1	1	1	1	1	1	1	1	1	1	2075	1	1	1	11	1	1	1	1	1	1	1	385	1	1	1	1	1	11	1	1	7	1	9	1	22	1	1	1	1	1	1	10	1	401	1	1	1	1	469	1	1	1	1	1	1	1	1	1	1	1	5	1	1	1	1	1	1	1	25	1	1	1	3227	1	1	1	1	1	1	5	1	1	1	1	25	1	1	1	1	1	613	1	1	1	1	1	1	1	1	1	1	1	1	1	1	1	1	1	1	1	1	300	1	1	1	1	1	1	1	1	1	1	1	189	454	1	1	1	1	1	1	1	1	1	1	1	1	11	1	12	1	12	1	8	1	1	1	1	1	1	1	11	1	1	1	1	1	7	1	1	1	1	1	1	11	11	1	12	1	1	11	1	1	1	29	11	1	1	10	1	1	1	1	1	28	1	1	11	-	-	6	-1	1	-	157	-	-	179	-	-	-	-	-	-	-	-	-	-	-	-	-	-	-	-	4	1	-	-	12	18	-	14	-	-	-	-	4	-	-	-	-	3	3	87	129	4	-	-	1	1	1	1	544	1	11	1	1	1	1	7	1	29	1	1	1	11	11	1	1	1	1	1	1	10	11	1	1	1	1	1	1	11	1	1	1	1	1	1	7	4	1	12044	1	12	11	3	1	1	1	1	1	-	-	1	1	161	1	1	9	2	1	1	1	1	1	1	-1	1	1	1	14	1	1	-1	1	1	1	1	26	610	1	1	1	1	1	1	1	1	1	1	1	469	1	1	1	1	1	1	1	1	1	1	1	1	1	1	1	1	1	1	1	11	1	1	1	1	10	1	1	11	1	1	1	1	1	1	1	1	1	12	1	1	11	1	1	1	1	3369	11	1	1	1	1	1	9	1875	1	1	1	1	1	284	1	25	111	1	1	1	1	10	1	1	1	1	1	1	19	1	1	1	4	1	1	1	1	1	1	1	1	1	1	1	11	1	1	1	1	1	1	1	1	1	10	1	1	1	1	1	1	1	1	1	1	621	1	1	1	1	1	1	10	1	1	1	1	1	574	1	1	1	1	1	1	1	1	1	1	1	1	1	1	8	15	1	1	1	1	8	1	1	1	1	1	1	406	1	1	1	1	1	1	1	1	1	11	1	10	1	1	1	1	1	1	1	11	1	1	1	1	28	1	11	1	1	11	1	12	1	1	1	1	1	1	1	1	29	1	647	1	1	1	1	1	1	1	11	1	1412	1	1	1	1	2	1	1	1	1	1	1	11	1	1	1	11	1	143	1	1	1	1	13	1	1	1	1	1	1	18	1	1	1	1	1	1	1	1	1	1	1	1	1	32	1	1	1	1	1	1	1	1	1	1	1	1	1	8	11	11	1	1	1	1	1	1	1	1	1	1	1	1	1	18	1	1	3180	1	1	1	1	1	1	1	432	11	1	1	1	1	1	1	11	11	1	1	1	1	1	1	1	1	29	1	1	20	1	16	10	24	1	1	1	10	1	1	1	1	1	1	1	11	1	1	28	1	1	1	1	1	1	1	24	1	1	1	11	1	1	1	1	1	1	1	1	1	1	1	1	11	1	1	1	11	1	1	1	1	6	501	1	1	9	1	1	1	1	1	1	1	1	1	1	29	284	1	450	1	1	1	1	1	1	1	1	1	1	1	1	1	1	1	1	1	1	1	1	1	1	1	-	-	-	-	-	-	-	-	881	-	-	-	-	-	-	-	-	-	-	-	-	-	-	-	-	-	-	-	-	-	-	-	-	-	-	-	-	-	-	-	-	-	1	1	1	1	1	11	1	1	11	1	1	1	1	1	1	1	1	329	1	1	11	1	1	1	1	1	1	1	-1	1	1	1	1	26	1	1	1	1	1	1	1	1	1	1	1	1	1	1	1	1	1	1	8	1	1	1	1	1	1	1	1	511	1	1	11	1	1	1	1	11	1	1	1	1	726	1	1	1	9	1	1	1	1	1	1	1	1	1	1	1	1	1	1	1	1	1	28	1	1	1	1	1	1	1	1	1	1	1	1	1	1	1	1	10	1	1	1	1	1	1	1	1	10	1	7	1	1	1	1	508	1	12	277	1	1	1	1	1	1	1	1	1	1	1	1	1	1	1	11	1	1	1	1	1	1	1	11	1	1	1	1	1	19	1	1	1	1	5	419	1	1	1	1	1	1	1	1	1	1	11	1	1	1	1	1	1	4	1	1	1	1	1	1	1	1	1	1	1	1	1	1	1	1	1	1	1	1	1	1	1	1	1	1	1	1	1	1	1	2	1	1	1	1	1	1	1	1	1	1	1	1	11	1	1	1	1	11	503	1	1	1	1	1	1	1	1	1	-1	1	397	1	1	1	1	1	1	1	1	1	1	1	1	1	1	1091	1	431	1	1	1	1	1	1	1	26	106	1	1	1	1	1	11	1	1	1	1	1	1	1	1	1	1	1	1	318	1	1	1	1	1	1	1	1	12	1	1	11	1	1	1	1	1	1	1	315	1	1	1	11	1	1	1	1	1	1	1	1	26	1	1	1	1	1	1	1	1	1	1	1	1	617	1	1	1	1	29	1	1	1	1	1	1	11	1	1	1	10	1	11	22	1	1	1	9	1	1	1	11	1	173	1	1	1	1	1	1	1	28	1	1	1	1	1	1	1	1	1	1	10	1	1	1	1	1	1	1	1	6	1	1	1	1	1	638	1	1	1	1	1	1	1	1	1	1	12	1	1	1	5	1	1	10	1	1	1	1	1	1	1	1	19	1	1	1	1	1	10	1	1	1	11	1	1	560	1	7	1	1	234	1	27	1	1	1	1	1	1	1	1	1	1	11	1	1	479	1	1	1	1	1	1	1	-1	1	1	1	11	1	1	1	1	1	1	1	1	1	11	1	1	1	1	1	11	1	1	1	1	1	1	1	1	1	1	11	1	1	11	1	1	1	1	570	1	1	1	1	11	1	1	1	1	1	21	1	1	28	1	1	1	1	1	1	1	1	264	1	1	1	1	11	11	1	1	1	1	1	1	1	1	1	1	1	1	1	1	1	1	493	1	1	1	1	1	1	1	11	-1	29	1	1	1	11	1	1	1	1	1	1	1	1	221	1	1	1	1	1	1	1	1	1	1	11	1	1	1	1	1877	1	2	27	1	1	1	1	1	1	1	10	1	1	1	1	1	1	1	1	1	1	1	11	1	1	1	1	1	1	1	1	1	1	1	1	1	1	1	26	1	1	1	1	1	1	1	1	1	26	1	1	1	1	1	1	1	1	1	1	1	12	1	1	1	1	1	1	1	1	1	1	1	1	1	11	1	1	11	1	1	1	1	1	-1	1	1	1	1	1	1	12	1	1	1	11	2	1	1	1	1	1	1	1	1	1	1	1	12	1	1	1	1	1	1	1	1	733	1	1	1	10	1	1	11	1	10	27	1	1	1	1	1	1	1	1	1	1	2	1	1	1	1	1	1	1	1	1	1	1	1	1	1	12	1	1	1	1	1	27	1	1	1	1	1	1	1	1	1	1	1	1	27	1	250	1	1	1	1	1	1	1	11	1	386	1	1	1	1	1	1	1	1	231	1	1	1	10	1	1	1	1	1	10	1	1	1	1	8	1	1	1	212	1	1	1	1	1	1	1	1	517	1	1	1	1	1	1	1	1	621	1	1	1	1	1	1	1	-1	1	1	1	1	1	1	1	14	1	1	1	1	1	1	1	1	1	1	1	1	1	1	1	1	1	1	1	1	1	1	1	1011	1	1	1	1	1	1	26	1	1	-	5	60	1	1	1	1	1	1	1	1	11	1	1	1	1	1	1	1	1	11	1	1	1	1	1	1	5131	1	420	1	1	1	1	1	1	1	1	1	1	1	1	5	1	1	1	11	7	1	1	1	1	1	1	1	1	1	1	1	1	27	1	28	1	1	1	1	1	1	1	1	1	12	1	1	1	1	1	1	1	404	5	24	1	1	11	1	1	1	1	11	30	1	1	1	1	12	1	1	471	-1	1	1	1	1	1	1	1	1	1	1	1	1	1	1	12	1	1	1	26	1	1	1	1	1	1	1	1	1	11	1	1	1	11	1	12	1	1	1	1	1	1	11	1	1	1	1	1	1	1	1	1	1	1	1	1	566	1	1	1	1	431	1	1	1	1	1	1	1	1	1	1	11	10	1	1	1	1	1	1	1	1	1	1	1	1	1	1	22	1	1	10	1	1	11	1	587	1	2089	1	152	1	1	1	1	1	1	1	1	1	1	11	1	1	1	1	1	1	1	1	1	1	1	5	1	1	1	23	1	1	1	5	1	1	1	1	1	1	1	1	1	8	1	1	1	4	153	1	1	1	1	1	1	1	4	1	182	1	8	1	1	613	1	1	1	1	1	1	1	1	1	27	1	1	1	1	1	12	1	1	1	1	1	1	1	1	1	1	1	1	361	1	1	1	1	1	1	1	1	1	1	11	1	1	1	1	11	1	1	1	1	1	1	1	1	4	8	1	1	1	1	1	1	1	1	11	1	1	1	1	1	1	1	1	1	1	1	1	1	1	564	1	1	18	1	1	5	1	1	1	1	1	1	5	523	1	1	5	15	18	1	1	1	1	1	1	1	1	1	1	11	1	1	1	1	1	561	1	1	1	1	1	1	1	1	1	11	1	254	9	112	1	1	1	1	553	1	5	1	1	11	1	1	1	1	1	1	1	1	590	1	1	1	1	1	1	-	-	-	-	-	-	-	-	-	-	1	-	-	-	-	-	-	4	-	-	-	-	-	-	-	-	-	-	-	-	-	1	-	-1	-	-	-	-	-	4	-	-	-	-	-	-	-	-	-	-	-	-	-	-	-	-	-	-	-	-	37	-	-	-	-	-	-	-	-	-	-	-	10	-	-	-		-	-	-	-1	-1	-	11	2		-	-	-		-		-	-	-	10	-	-	-	-	-			-	-	-	-	3	-													-				-	-	-	-	-	-	-	-	-	-	-	-	-	-	-	-	-	-	-	-	-	-	-	-	-	-	-	-	-	-	-	-	-	-	-	-	-	-	-	-	-	5	-		-	-1	-	Swine	-	-	-	-	-	-	-	-	-	-	-	-	-	-	-	-	-	-	-	-	-	-	-	-	-	-	-	-	-	-	-	-	-	-	-	-	-	-	-	-	-	-	-	-	-	-	-	-	-	-			-	-	-	-	-	-	-	-	-	-																		-	-	-	-	-	-	-	-	-	-	-	-	-	-	-	-	-	-	-	-	-	-	-	-	-	-	-	-	-	-	-	-	-	-	-	-	-	-	-	-	-			-	-	-	-	-																																																-	-	-	-	-	-	-	-		-		-	-	-	-	-	-	-	-	-	-			-	-	-	-	-	-	-		-	-	-	-	-			-	-	-	-	-	-	-				-	-	-	-		-		-	-	-				-		-	-	-	-	-								-		-		-	-	-	-	-										-	-	-										-	-						-	-	-	-										-			-		-				-				-			-	-	-	-	-	-	-		-	-	-	-			-			-	-	-	-	-	-	-	-	-	-	-	-												-				-			-				-	-	-	-	-	-	-	-	-		-		-		-	-	-	-	-	-			-			-	-	-	-		-	-			-	-	-																															-	-										-					-		-	-			-	-	-	-	-	-	-		-			-		-		-	-	-			-			-	-	-																																	-		-	-	-	-	-	-	-	-	-	-							-																	-	-	-	-		-	-	-		-		-	-	-	-	-	-	-	-	-	-	-	-	-	-	-	-	-	-	-	-	-	-	-												-																																						-			-	-			-			-	-	-	-	-	-	-	-	-	-	-	-	-	-	-	-	-	-	-	-	-	-			-	-	-	-	-	-	-	-	-	-	-	-	-	-	-	-	-	-	-	-		-	-										-		-	-		-	-	-	-		-	-		-	-	-	-	-	-		-	-		-	-	-	-	-		-		-	-	-	-	-	-	-	-	-	-	-	-	-	-	-	-	-	-	-	-	-	-	-	-	-	-	-	-	-	-					-			-	-		-																														-		-	-		-	-	-	-	-	-	-	-	-	-	-	-	-	-	-	-	-	-	-	-	-	-	-	-	-	-	-	-	-	-	-	-	-	-	-	-	-	-	-	-	-	-	-	-	-	-	-	-	-	-	-	-	-	-	-	-	-	-	-	-	-	-	-	-	-	-	-	-	-	-	-	-	-	-	-	-	-	-	-	-	-	-	-	-	-	-	-	-	-	-	-	-	-	-	-	-	-	-	-	-	-	-	-	-	-	-	-	-	-	-	-	-	-	-	-	-	-	-	-	-	-	-	-	-	-	-	-	-	-	-	-	-	-	-	-	-	-	-	-	-	-	-	-	-	-	-	-	-	-	-	-	-	-	-	-	-	-	-	-	-	-	-	-	-	-	-	-	-	-	-	-	-	-	-	-	-	-	-	-	-	-	-	-	-	-	-	-	-	-	-	-	-	-	-	-	-	-	-	-	-	-	-	-	-	-	-	-	-	-	-	-	-	-	-	-	-	-	-	-	-	-	-	-	-	-	-	-	-	-	-	-	-	-	-	-	-	-	-	-	-	-	-	-	-	-	-	-	-	-	-	-	-	-	-	-	-	-	-	-	-	-	-	-	-	-	-	-	-	-	-	-	-	-	-	-	-	-	-	-	-	-	-	-	-	-	-	-	-	-	-	-	-	-	-	-	-	-	-	-	-	-	-	-	-	-	-	-	-	-	-	-	-	-	-	-	-	-	-	-	-	-	-	-	-	-	-	-	-	-	-	-	-	-	-	-	-	-	-	-	-	-	-	-	-	-	-	-	-	-	-	-	-	-	-	-	-	-	-	-	-	-	-	-	-	-	-	-	-	-	-	-	-	-	-	-	-	-	-	-	-	-	-	-	-	-	-	-	-	-	-	-	-	-	-	-	-	-	-	-	-	-	-	-	-	-	-	-	-	-	-	-	-	-	-	-	-	-	-	-	-	-	-	-	-	-	-	-	-	-	-	-	-	-	-	-	-	-	-	-	-	-	-	-	-	-	-	-	-	-	-	-	-	-	-	-	-	-	-	-	-	-	-	-																																																																																																																																																																																																																																																																																																																																																																																																																																																																																																																																																																																																																																																																																																																																																																																																																																																																																																																																																																																																																																																																																																																																																																				1,4,[5],12:i:1,2	609662460.0	0.0212121212121212	330	2018-SEQ-0599	323	enterica	/content/drive/MyDrive/Salmonella_typhimurium_NA/sistr_input_fasta/SAL_FC5042AA_AS.fasta	SAL_FC5042AA_AS	i	1.2	1,4,[5],12	INFO: Number of cgMLST330 loci found (n=330)	PASS	B	Typhimurium	Typhimurium|Lagos	Typhimurium
SAL_JC1851AA	FSIS12434207	SAL_TD8599AA_AS	SAL_JC1851AA	19	597259	1			SRR31906039;ILLUMINA;Paired;;SRX27264177;;;SRA	Poultry	Poultry	Nonintact Chicken	2024				North America	United States	Alabama						Enterica Subsp. Enterica Serovar	I			United States Department of Agriculture, Food Safety and Inspection Service			PRJNA242847	SRP040648	SAMN46114713	SRS23708798	2025-01-07	2025-01-06			10	7	12	9	5	9	2	-	-	-	-	-	-	-	-	-	-	-	-	-	-	-	-	-	-	-	-	-	-	-	-	-	-	-	-	-	-	-	-	-	-	-	-	-	-	-	-	-	-	-	-	-	-	18	-	-	-	-	-	-	-	-	-	-	-	-	-	-	-	-	-	-	-	-	-	-	-	-	-	-	-	-	-1	17	-	-1	-	-	-	-	-	-	-	-	-	-1	-	-	-	-	-	-	-	-	-	-	-	-	-	-	-	-	-	-	-	-	-	-	-	-	-	-	-	-	-	-	-	-	-	-	-	-	-	-	-	-	-	-	-	-	-	-	-	-	-	-	-	-	-	-	-	-	-	-	-	-	-	-	-	-	-	-	-	-	-	-	-	-	-	-	-	-	-	-	-	-	-	-	-	-	-	-	-	-	-1	-	-	-	5	-	-	-1	-1	-1	-	-	-	-	-	-	-	-	-	-	-	-	-	-	-1	-	-	-	-	-	-	-	-	-	-	-	-	-	-	-	-	-1	-	-	-	-	-	-	-	-	-	-1	-	-	-	-	-	-	-	-	-	-	2	-	-	8	-	-1	-	-	-	-	-1	-1	-	-	-	-	3	-	-	-	-	-	-	-	-	-	-	-	-	-	-	-	-	-	-	-	-	-	-	-	-	-	-	-	-	-	-	-	-	-	-	-	-	-	-	-	-	-	-	-	-	-	-	-	-	-	-	-	-	-	-	-1	-	-	-	-	-	-	-	-	-	-	-	-	-	-	-	-	-	-	-	-	-	-	674	-	-	-	-	-	-	-	-	-	-	-	-	-	-	-1	-	-	-	-	-	-	1	1	1	1	1	2	1	1	1	-	-	-	-	-	1	1	1	1	1	1	1	1	1	-	1	1	1	1	1	1	1	1	1	1	1	1	1	1	1	1	1	1	1	7	1	1	1	1	3	1	-	1	1	1	-	-	-	-	-	-	-	-	-	-	-	-	-	-	-	-	-	-	-	-	-	-	-	-	-	-	-	-	-1	-	-	-	-	-	-	-	-	-	-	-	-	3	-	-	-	-	-1	1	-	-	-	-	-	-	-	-1	-	-	-	-	-	-	-1	-	-	-	-	-	-	-	-	-	-	-	-	-	-	-	-	-	-	-	-	-	-	-	-	-	-	-	-	-	-	-	-	-	-	-	-	-	-	-	-	-	-	-	-	-	-	-	-	-	-	-	-	-	-	-	-	-	-	-	-	-	-	-	-	-	-	-	-	-	-	-	-	-	-	-	-	-	-	-	-	-	-	-	-	-	-	-	-	-	-	-	-	-	-	-	-	-	-	-	-	-	-	-	-	-	-	-	-	-	-	-	-	-	-	-	-	-	-	-	-	-	-	-	-	-	-	-	-	-	-	-	-	-	-	-	-	-	-	-	-	-	-	-	-	-	-	-	-	-	-	-	-	-	-	-	-	-	-	-	-	-	-	-	-	-	-	-	-	-	-	-	-	-	-	-	-	-	-	5	-	-	2	-	-	-	-	-	-	-	-	-	-	-	-	-	-	3	2	2	3	2	2	2	4	4	3	4	1	4	2	4	4	2	4	2	4	2	2	2	2	4	-1	-	-	-	-	-	-	-	-	-	-	-	1	-	-	-	-	-	-	-	-	-	-	-	-	-	-	-	-	-	-	-	-1	-	-	-	-	-	-	-	-	-	-	-	-	-	-	-	-	-	-	-	-	-	-	-	-	-	-	-	-	-	-	-	-	-	-	-	-	-	-	-	-	-	-	93	3	-	-	-1	-	-	-	-	-	-	-	-	-1	-	-	7	101	-	-	-	-	-	-	-	-	-	-	-	-	-	-	-	-	-	-	-	-	-	-	-	-	-	-	-	-	-	-	-	-	-	-	-	-	-	-	-	-	-	1	-	-	-	-	-	-	-	-	-	-	-	-	-	-	-	-	-	-	-	-	-	-	-	-	-	-	-	-	-	-	-	-	-	-	-	-	-	-	-	-	-	-	-	-	-	-	-	-	-	-	-	-	-	-	-	-	-	-	-	-	-	-	-	-	-	-	-	-	-	-	-	-	-	-	-	-	-	-	-	-	-	-	-	-	-	-	-	-	-	-	-	-	-	-	-	-	-	-	-	-	-	-	-	-	-	-	-	-	-	-	-	-	-	-	-	-	-	-	-	-	-	-	-	-	-	-	-	-	-	-	-	-	-	-	-	-	-	-	-	-	-	-	-	-	-	-	-	-	-	-	-	-	-	-	-	-	-	-	-	-	-	-	-	-	-	-	-	-	-	-	-	-	-	-1	-	-	-1	-	-	-	-	-	-	-	-	-	-	-	-	-	-	-	-1	-	-1	-1	-	-	-	-	-	-	-	-	-	-	-	-	-	-	-	-	-	-	-	-	-	-	-	-	-	-	-	-	-	1	-	-1	-	-	-	-	-	-1	-1	-	143	-1	-1	-	-	-	-	-	-	-	-	-	-	-	-	-	-	-	-	-	-	-	-	-	-	-	-	-	-	-	-	-	-	-	-	-	-	-	-	-	-	-	-	-	-	-	-1	-	2	-	-1	-	-	-	-	-	-1	-	-	-	-	71	4	-1	5	5	-	-	-	-	-	-	-	-	-	-	-	-	-	-	-	-	-	-	-1	-1	-1	-	-1	-	-	-	-	-	-	-	-	-	-	-	-	-	-	-	-	-	-	-	-	-1	-	-	-1	-	-	-	-	-	-	-	-	-	-	-	-1	-1	-1	-1	-	-	-	-1	-	-1	-	-	-	2	-	-	-	-	-	-	-	-	-	-	-	-	-	-	-	-	-	-	-	-	-	-1	-1	-	-	-	-	-	-1	-	-	-	-	-	-	-	-	-	-	-	-	-	-	-	-	-	-	-	-	-	-	2	1	-	-	-	-	-	-	-	-	-1	-	-	-1	-	-	-1	-1	-	-	-1	-	-	-1	-1	-1	-	-1	-	-	-	-	-	-	-1	-	-	-	-	-	8	-	-1	-	-	-	-	-	-1	-	-1	-1	-	-	-	9	-1	-	-1	-	-	-	-	-	-	-	-	-1	-	-	-	-	-	-	-	-	-	-	-	-	-	-	-	-	-1	-	-	-1	-	-1	-1	-	-	1	-	-	-	-	-	-	-	-	-	-	-	-	-	2	-	-1	-	-	-1	-	-	-	-	-	-	-	-	-1	-1	-	-1	-	-	-	-	-	-1	-	-	-	-	-	-	-	-	-	-	-	-	-	-	-	-	-	-	-	-	-	-	-	-	-	-	-	-	-	-	-	-	-	-	-	-	-	-	-	-	-	-	-	-	-	-	-	-	-	-	-	-	-	-	-	-	-	-	-	-	-1	-	-	-	-	-	-	-	-1	-	-	-	-	-	-	-1	-	2	-1	-	-1	-	-	-	-	-	-	-	-	-	-	-	-	-	-	-	-	-	-	-	-	-	-	-	-	-	-	-	-	-	-	-	-	-	-	-1	-	-	-	-	-	-	-	-	-	-	-	-	-	-	-	-	-	-	-	-	-	-	-	-	-	-	-	-	-	-	-	-	-	-	-	-	-	-	-	-	-	-	-	-	-	-	-	-	-	-	-	-	2	-	-	-	-	-	-	-	-	-1	2	13	22	4	54	2	11	1	3	24	6	29	5	3	7	-	-	-	-	-	-	-	-	-1	-	-	-	-	-	-	-	-	-	-	-	-	-	-	-	-	-	-	-	-	-	-	-	-	-	-	-	-	-	-	-	-	-	-	-	-	-	-	-	-	-	-	-	-	-	-	-	-	-	-	-	-	-	-	-	-	-	-	-	-	-	-	-	-	-	-	-	-	-	-	-	-	-	-	-	-	-	-	-	-	-	-	-	-	-	-	-	-	-	-	-	-	-	-	-	-	-	-	-	-	-	-	-	-	-	-	-	-	-	-	-	-	-	-	-	-	-	-	-	-	-	-	-	-	-	-	-	-	-	-	-	-	-	-	-	-	-	-	-	-	-	-	-	-	-	-	-	-	-	-	-	-	-	-	-	-	-	-	-	-	-	-	-	-	-	-	-	-	-	-	-	-	-	-	-	-	-	-	-	-	-	-	-	-	-	-	-	-	-	-	-	-	-	-	-	-	-	-	-	-	-	-	-	-	-	-	-	-	-	-	-	-	-	-	-	-	-	-	-	-	-	-	-	-	-	-	-	-	-	-	-	-	-	-	-	-	-	-	-	-	-	-	-	-	-	-	-	-	-	-	-	-	-	-1	-	-	-	-	-	-	-	-	-	-	-	-	-	-	-	-	-	-	-	-	-	-	-	-	-	-	-	-	-	-	-	-	-	-1	-	-	-	-	-	-	-	-	-	-1	-	-	-1	-	-	-	-	-	-	-	-	-	-	-	-	-1	-	-	-	-	-	-	-	-	-	-	-	-	-	-	-	-	-	-	-	-	-	-	-	-	-	-	-	-	-	-	-	-	-	-	-	-	-	-	-	-	-	-	-	-	-	-	5	-	-	-	-	-	-	-	-	-	-	-	-	-	-	-	-	-	-	-	-	-	10	-	-	-	-	-	-	-	-	-	-	-	-	-	-	-	-	-	-	-	-	-	-1	-	-	-	-	-	-	-	-	-	-	-	-	-	-	-	-	-	-	-	-	-	-	-	-	-	-	-	-	-	-	-	-	-	-	-	-	-	-	-	-	-	-	-	-	-	-	-	-	-	-	-	-	-	-	-	-	-	-	-	-	-	-	-	-	5	-	-	-	-	-	-	-	-	-	-	-	-	-	-	-	-	-	-	-	-	-	-	-	-	-	-	-	-	-	-	-	-	-	-	-1	-	-	-	-	-	-	-	-	-	-	-	-	-	-	-	-	-	-	-	-	-	-	-	-	-	-	-	-	-	-	-	-	-	-	-	-	-	-	-	-	-	-	-	-	-	-	-	-	-	-	-	-	-	-	-	-	-	-	-	-	-	-	-	-	-	-	-	-	-	-	-	-	-	-	-	-	-	-	-	-	-	-	-	-	-	-	-	-	-	-	-	-	-	-	-	-	-	-	-	-	-	-	-	-	-	-	-	-	-	-	-	-	-	-	-	-	-	-	-	-1	-	-	-	-1	-	-	-	-	-	-	-	-	-	-	-	-1	-	-	-	-1	-	-	-	-	-	-1	-	-	-	-	-	-	-	-	-	-	-	-	-	-	-	-	-	-	-	-	-	-	-	-	-	-	-	-	-	-	-	-	-	-	-	-	-	-	-	-	-	-	-	-	-	-	-	-	-	-	-	-	-	-	-	-	-	-	-	-	-	-	-	-	-	-	-	-	-	-	-	-	-	-	-	-	-	-	-	-	-	-	-	-	-	-	-	-	-	-	-	-	-	-	-	-	-	-	-	-	-	-	-	-	-	-1	-	-	-	-	-	-	-	-	-	-	-	-	-	-	-	-	-	-	-	-	-	-	-	-	-	-	-	-	-	-	-	-	-1	-	-	-	-	-	-	-	-	-	-1	-	-	-	-	-	-	-	-	-	-	-	-	-	-	-	-	-	-	-	-	-1	-	-	-	-	-	-	-	-	-	-	-	-	-	-	-	-	-	-	-	-	-	-	-	-	-	-	-	-	-	-	43	-	-	-	-	-	-	-	-	-	-	-	-	-	-	-	-	-	-	-	-	-	-	-	-	-	-	-	-	-	-	-	-	-	-	-	-	-	-	-	-	-	-	-	-	-	-	-	-	-	-	-	-	-	-	-	-	-	-	-	-1	-	-	-	-	-	-	-	-	-	-	-	-	-	-	-1	-	-	-	-	-	-	-	-	-	-	-	-	-	-	-	-	-	-	-	-	-	-	-	-	-1	-	-	-	-	-	-	-	-	-	-1	-	-	-	-	-1	-	-	-	-	-	-	-	-	-	-1	-	-1	-	11	-	-1	-	-	-	-	-1	-1	-	6	-	-1	-	-	-	-	-	-	2	1	1	-	-	-	-	-1	-1	-	-	-	-	-	-	-1	-1	-	-	115	-1	-1	-	-1	-	-1	-	-	-1	10	-	-	-	6	-	-	1	-1	-	-	-	-	-	-	-	-	-	-	-	-	-	-	11	10	-1	-	3	-	-	-	-	-	-	-	-	2	-	-	-	-	-	-	-	-	-	-	-	1	1	1	1	2	7	4	81	-	-	-	-	-	-	-	-	-	-	-	1	-	-	-	-	-	-	-	-	-	-	-	-	1	-	-	-	-	-	-	-	-	-	-	-	-	-	-	-	-	-	-	-	-	-	-	-	-	-	-	-	-	-	-	-	-	-	-	-	-	-	-	-	-	-	-	-	-	-	-	-	-	-	-	-	-	-	-	-	-	-	-	-	-	-	-	3	-	-	-	-	-	-	-	-	-	-	-	-	-	-	-	-	-	-	-	-	-	-	-	-	-	-	-	-	-	-	-	-	-	-	-	-	-	-	-	-	-	-	-	-	-	-	-	-	-	-	-	-	-	-	-	-	-	-	-	-	-	-	-	-	-	-	-	-	-	-	-	-	-	-	-	-	-	-	-	-	-	-	-	-	-	-	-	-	-	-	-	-	-	-	-	-	-	-	-	-	-	-	-	-	-	-	-	-	-	-	-	-	-	-	-	-	-	-	-	-	-	-	-	-	-	-	-	-	-	-	-	-	-	-	-	-	-	-	-	-	-	-	-	-	-	-	-	-	-	-	-	-	-	-	-	-	-	-	-	-	2	-	-	-	-	-	-	-	-	-	-	-	-	-	-	-	-	-	-	-	-	-	-	-	-	-	-1	-	2	-	2	4	-	-	-	-	-	-	-	-	-	-	-	-	-	-	-	-1	-	-	-	-	-	-1	-	3	-	-	-	-	-	-	-	7	-	-	-	-	-	-	-	-	-	-	-	-	-	-	-	-	-	-	-	-	-	-	-	-	-	-	-	-	-	-	-	-	-	-	-	-	-	-	-	-	-	-	-	-	-	-	-	-	-	-	-	-	-	-	-	-	-	-	-	-	-	-	-	-	-	-	-	-	-	-	-	-	-	-	-	-	-	-	-	-	-	-	-	-	-	-	-	-	-	-	-	-	-	-	-	-	-	-	-	-	-	-	-	-	-	-	-	-	-	-	-	-	-	-	-	-	1	-	-	-	-	-	-	-	-	-	-	-	-	-	-	-	-	-	-	-	-	-	-	-	-	-	-	-	-	-	-	-	-	-	-	-	-	-	-	-	-	-	-	-	-	-	-	-	-	-	-	-	-	-	-	-	-	-	-	-	-	-	-	-	-	-	-	-	-	-	-	-	9	-	-	-	-	-	-	-	-	-	-	-	-	-	-	-	-	-	-	-	-	-	-	-	-	-	-	-	-	-	-	-	-	-	-	-	-	-	-	-	-	-	-	-	-	-	-	-	-	-	-	-	2	-	-	-	-	-	-	-	3	1	3	-	-1	-	-	-	-	-	-	-	-	-	-	-	-	-	-	-	-	-	-	-	4	-1	-	-	-	-	-	-	-1	-	-	-	-	-	-	-	-	-	1	10	-1	-	-	-1	-	-	-	-	1	-	-	-	-	-	-1	2	-	-	-	-	-	12	-1	75	-	2	-1	2	30	1	-	-	-	-	-	-	-	-	-	-	-	-	-	-	-	-	-	-	-	-	-	-	-	-	-	-	-	-	-	-	-	-	-	-	-	-	-	-	-	-	-	-	-	-	-	-	-	-	-	-	-	-	-	-	-	-	-	-	-	-	-	-	-	381	2	5	2	2	211	3	3	-1	9	-	2	2	-1	74	2	2	-	-	-	-	-	-	-	-	-	-	-	-	-1	-	-	-	-	-	-	-	-	-	-	-	-	-	-	-	-	-	-	-	-	-	-	-	-	-	-	-	-	-	1	-	2	-	-	-1	-	5	1	2	1	-	-	-	-	-	-	-	-	-	-	-	-	-	-	-	-	-	-	-	-	-	-	-	-	-	-	-	-	-	-	-	-	-	-	-	-	-	-	-	-	-	-	-	-	-	-	-	-	-	-	-	-	-	-	-	-	-	-	-	-	-	-	-	-	-	-	-	-	1	-	-	-	-	-	-	-	-	-	-	-	-	-	2	2	2	2	2	2	2	2	2	2	2	2	2	1	2	2	2	2	2	-	-	-	-	2	2	2	1	1	2	1	1	1	2	1	1	1	2	1	1	1	5	1	1	2	2	1	1	1	1	1	2	1	1	1	1	1	1	1	1	2	1	1	1	1	1	3	1	1	2	3	-	-	-	-	-	-	-	-	-	-	-	-	-	-	-	-	-	-	-	-	-	-	-	-	-	-	-	-	-	1	1	1	1	-	-	-	-	-	-	-	-	-	-	-	-	-	-	-	-	-	-	-	-	-	-	-	-	-	-	-	4	-	-	-	-	-	-	-	-	-	-	-	-	-	-	-	-	-	-1	-	-	-	-	-	-	-	-1	281	-	-	-	-	-	-1	-	-	-	-	-	-	-	-	-	-	-1	-	-	-	-	-	-	-	-	-	-	-	-	-	-	-	-	-	-	-	-	-	-	-	-	-	-	-	-	-	-	-	-	-	-	-	-	-	-	-	-	-1	-1	4	-	-	-	-	-	-	-	-	-	-	-	-	-	-	-	-	3	-	-	-	-	-	-	-	-	-	-	-	4	5	-1	-	-	-	-	-	-	9	-	-	-	-	3	-	-1	-	-	-	-	-	-	-	-	-	-	-	-	-	-	-	-	-	-	-	1	-	-	-	-	-	-	-	-	-	-	-	-	-	-	-	-	-	-	-	-	-	-	-	-	-	-	-	-	-	-	-	-	-	-	-	-	-	2	-	-	-	-	-	-	-	-	-	-	-	-	-	-	-	-	-	-	12	1	1	1	-1	11	2	1	1	-	-	-	-	-	-	-	-	-	-	-	-	10	11	1	1	1	1	1	1	1	1	1	-	-	-	-	-	-	-	-	-	-	-	-	-	-	-	-	-	-	-	-	-	-	-	-	-	-	1	1	12	1	824	1	1	1	1	1	1	12	-	-	-	-	-	-	-	-	-	-	-	-	-	-	-	-	-	-	-	-	-	-	-	-	-	-	-	-	-	-	-	-	-	2	-1	-	-	-	-	-	-	-	-	-	-	-	1	1	1	1	11	1	11	1	1	1	1	1	12	11	1	1	1	1	1	1	1	10	1	1	1	1	1	11	1	1	1	1	9	1	1	1	1	1	8	1	1	10	1	1	1	1	1	1	1	1	1	1	1	10	1	1	1	1	11	1	1	1	1	1	1	1	1	1	1	1	11	1	1	1	1	1	1	1	1	1	1	1	11	1	1	1	1	1	11	11	1	1	1	11	1	1	1	1	1	1	1	11	1	1	1	1	1	1	1	1	1	1	1	1	1	1	1	5	1	1	11	1	2776	1	1	1	1	1	1	1	1	1	1	1	1	1	1	1	1	1	1	1	1	1	1	1205	11	10	1	1	1	1	1	1	1	2	1	1	1	10	1	11	1	1	1	1	1	1	1	5	1	7	1	3	1	1	1	7	11	1	1	1	1	1	11	1	1	1	11	1	10	1	7	7	1	1	1	1	1	1	1	1	1	1	1	1	1	1	1	1	1	11	1	12	1	1	1	1	11	1	11	1	1	1	1	1	1	11	1	12	1	1	1	1	1	1	1	11	1	1	1	1	1	1	1	6	1	9	1	1	1	7	1	1	1	1	9	9	9	1	1	1	8	1	1	1	1	1	8	1	9	-1	6	436	1	1	7	5	1	9	1	1	1	1	1	1	13	1	1	8	1	1	1	1	1	11	1	1	1	1	1	1	1	1	13	1	1	1	1	11	1	3	-1	3	-	-	-	3	7	4	4	4	5	3	3	-1	-	-	-	2	-	-	-1	4	-	-	-	-	5	4	2	3	2	-	3	3	-	-	-	-	3	3	5	5	5	4	1	4	5	4	7	-	-1	-	3	2	1	1	1	1	1	1	1	1	1	1	1	1	10	10	1	11	1	1	1	1	10	1	1	1	1	1	1	1	1	1	1	11	1	11	1	1	1	1	1	1	1	1	1	1	1	1	1	1	1	11	1	1	1	1	1	1	1	1	1	1	1	1	1	1	1	1	5	1	11	1	5	1	1	1	1	1	1	1	1	1	1	1	1	1	8	1	1	1	1	1	7	1	1	1	1	11	6	1	1	1	1	1	1	1	1	1	1	1	1	11	8	5	1	1	1	11	1	1	1	1	1	1	1	10	1	1	1	1	1	1	11	1	1	1	1	1	1	1	10	1	1	1	1	1	1	1	1	1	570	9	26	1	1	1	1	1	1	1	1	1	1	1	11	1	1	1	12	1	1	1	1	1	1	1	1	1	1	1	1	1	1	11	1	1	1	1	1	1	1	1	1	1	1	1	1	8	1	1	1	1	1	1	1	9	1	1	1	1	1	7	1	1	11	1	1	1	1	1	1	1	1	1	1	1	-1	1	1	1	11	1	1	1	1	1	1	1	3	1	3	1	1	1	1	1	1	1	1	12	1	1	1	10	11	1	9	1	1	1	4402	12	1	1	1	1	1	1	1	10	11	1	12	1	10	1	1	1	1	1	1	1	1	1	1	1	1	11	1	1	1	1	1	1	1	1	1	1	1	800	1	1	1	1	1	1	1	11	1	1	1	1	1	1	1	1	1	1	1	11	1	1	11	11	1	1	1	1	1	1	1	1	1	1	1	1	1	1	1	1	1	1	1	652	1	2	1	1	1	1	1	1	1	11	1	1	1	1	1	1	10	1	11	1	1	1	1	1	1	1	8	1	1	1	1	7	1	1	1	1	1	1	1	1	1	1	1	1	11	1	1	1	1	1	1	1	1	1	1	1	1	1	1	1	7	1	1	8	1	1	1	1	1	1	1	1	1	11	1	11	1	1	1	1	1	1	1	1	11	1	1	1	11	1	1	1	1	1	1	1	1	1	1	1	1	1	1	1	8	1	1	11	1	1	1	1	1	1	1	6101	1	1	1	1	1	1	10	11	1	10	10	1	11	1	1	1	1	11	1	1	1	1	1	1	1	1	1	1	1	1	6	1	5	1	1	1	1	11	1	1	1	11	1	1	1	1	1	1	12	1	11	1	1666	1	1	1	5	11	1	1	1	1	1	1	1	1	1	1	1	10	12	1	11	1	1	1	11	6	1	1	1	1	1	1	1	1	1	1	1	1	1	1	9	1	11	11	1	-1	-1	1	1	1	1	11	1	1	1	1	1	1	1	1	1	1	11	1	1	11	1	1	1	11	1	1	1	11	12	1	1	1	1	1	1	1	1	1	3	1	-1	-	4	3	-1	-	-1	-	1	1	-1	-	-	-	-	-	-	-	-	-	-	-	4	1	1	1	3	10	6	1	1	2	1	1	1	1	1	11	1	1	1	1	1	1	12	1	1	1	1	1	1	1	1	1	1	1	1	1	1	1	1	1	1	1	1	1	1	1	1	1	1	1	1	1	1	1	1	1	1	11	1	1	1	1	1	1	1	11	1	12	1	1	1	1	1	11	11	1	1	9	1	11	1	1	1	1	1	1	8	1	1	1	1	1	1	1	1	1	1	1	11	1	1	1	11	1	1	1	1	1	1	1	1	1	1	1	1	1	1	1	1	1	6	11	1	1	1	1	1	1	1	1	1	1	1	1	1	1	12	1	1	1	1	1	1	1	1	1	1	1	1	11	11	1	1	1	1	1	1	1	11	1	1	1	1	1	1	1	11	1	1	1	1	1	1	1	1	1	1	1	1	1	1	1	1	1	1	10	5	1	1	1	1	1	1	1	1	1	1	23	1	12	1	1	1	1	1	1	1	1	1	1	2	1	1	1	1	1	1	1	1	1	1	1	11	1	1	1	1	1	1	1	1	1	1	709	1	1	1	1	1	1	5	1	1	11	1	1	1	1	1	12	1	1	1	1	1	1	1	12	1	1	11	1	12	1	1	1	1	1	1	1	1	1	1	1	1	1	1	1	1	1	5	1	1	1	1	1	1	1	1	1	1	12	1	1	1	1	8	1	1	8	1	1	1	8	1	1	1	1	1	1	1	12	1	1	1	1	1	-1	1	1	1	1	1	1075	4	1	11	1	1	1	11	1	12	1	1	1	1	1	1	11	12	1	1	1	1	1	1	1	1	1	1	11	11	1	1	695	1	1	1	1	1	1	-1	11	1	1	12	12	1	1	9	1	1	1	1	1	1	1	1	1	1	1	1	1	1	1	1	1	11	1	1	1	1	1	1	1	11	1	1	1	1	1	1	1	1	1	1	1	3321	1	1	1	1	1	1	1	1	1	1	1	11	1	1	1	1	1	1	11	1	1791	1	472	1	1	1	1	1	1	1	1	1	11	1	11	1	1	1	1	1	1	9	11	1	1	1	1	1	11	1	1	1	1	1	1	1	1	1	1	1	1	1	11	1	12	-1	1	1	1	1	11	11	1	3144	1	1	1	1	1	11	11	1	1	1	1	1	1	1	1	1	1267	1	1	1	11	1	1	1	1	1	11	1	12	1	1	11	1	1	1	1	1	1	1	1	1	1	1	1	1	11	1	1	1	1	1	1	1	1	11	12	12	1	1	12	1	1	1	1	1	1	1	1	1	1	1	6	1	11	1	1	1	1	1	1	1	1	1	7094	1	1	1	1	1	1	1	1	1	1	1	1	1	1	6	1	1	396	1	10	1	1	1	1	1	11	1	1	1	1	1	1	1	6	1	1	1	1	1	1	1	902	1	8	1	1	11	11	1	1	1	1	1	1	1	1	1	1	1	1	12	1	1	1	1	11	1	1	11	1	1	1	1	1	1	1	1	1	1	1	1	1	1	11	1	1	1	1	1	1	1	1	1	1	1	1	1	1	1	1	1	6	1	1	11	1	1	1	1	1	1	1	1	1	1	1	1	1	1	1	1	1	1	1	1	11	1	1	1	1	1	1	1	1	1	1	1	1	1	1	1	1	1	1	1	1	1	1	1	1	1	1	1	1	1	1	1	1	1	1	1	1	1	1	1	11	12	1	1	1	1	1	1	1	764	1	1	1	9	1	4210	411	803	1	1	11	1	1	1	1	1	1	1	1	1	1	1	1	1	4	1	1	1	1	1	1	1	1	1	1	1	1	1	1	11	1	1	1	1	1	1	1	1	1	1	1	1	1	1	1	1	1	11	1	3989	1	1	1	11	1	1	1	1	1	1	11	1	1	1	1	1	1	1	10	1	1	1	1	1	1	1	-1	1	1	1	1	1	1	1	1	1	1	1	1	1	1	11	1	1	1	1	10	1	1	1	1	1	1	1	1	1	1	1	1	1	1	10	1	1	1	1	1	1	11	1	1	1	1550	1	1	1	1	1	1	1	1	1	-	-	-	-	-	-	-	-	-	-	-	-	-	-	-	-	-	-	-	-	-	-	-	-	-	-	2	-1	-	-	-	-	-	-	-	-	-	-	-	-	-	-	-	-	-	-	-	-	-	-	-	1	1	1	1	1	1	1	1	1	1	1	6	1	11	1	1	1	1	1	1	5	1	1	1	1	11	1	1	1	1	10	1	1	1	1	1	1	1	1	1	1	1	1	1	1	1	1	3042	1	1	1	1	1	1	1	1	1	1	1	1	11	1	1	10	1	1	1	5	1	1	1	1	1	1	1	1	591	1	1	1	1	1	1	1	3	1	1	1	1	1	1	1	1	1	1	1	1	1	1	1	1	11	1	1	1	1	1	1	1	1	1	1	1	1	1	11	1	1	11	12	1	11	12	1	11	1	1	10	10	1	6	1	1	1	1	11	1	1	1	1	1	1	1	1	9	1	1	1	1	1	6	1	1	1	1	1	1	1	1	1	1	1	1	1	1	1	1	11	1	3208	1	1	1	1	1	1	1	1	1	1	1	1	1	1	11	1	1996	1	1	1	1	1	1	1	28	1	1	1	1	1	1	1	1	11	1	1	1	1	1	1	1	1	11	1	1	1	1	1	1	1	1	1	1	2	2	2	1	1	1	1	1	6	6	1	1	1	1	1	1	1	12	1	12	10	1	1	1	1	1	1	12	1	1	1	1	1	1	1	1	1	1	11	1	1	1	1	1	1	10	1	1	1	1	1	1	1	1	1	11	1	11	1	1	1	1	1	11	1	1	1	1	1	10	1	1	1	11	1	12	1	1	1	1	1	1	1	1	1	1	1	1	1	1	786	1	1	1	1	1	1	1	11	1	1	1	1	1	1	1	1	1	1	10	1	1	1	1	1	1	1	10	1	1	1125	1	5	1	1	1	1	1	1	1	1	1	1	1	1	1	1	1	1	1	1	1	1	1	1	12	1	1	1	1	1	1	1	12	1	1	1	1	1	1	1	11	1	1	1	1	1	11	1	1	7	1	9	1	1	1	1	1	1	1	1	10	1	1	1	1	1	1	11	1	1	1	1	1	11	1	1	1	1	10	5	9	1	1	1	1	1	1	1	1	1	1	1	1	1	1	1	1	1	5	1	1	1	1	12	1	1	1	1	1	11	1	1	1	1	1	11	1	1	1	1	1	1	1	1	1	1	1	12	1	1	1	1	11	1	1	1	1	1	1	1	1	1	178	9	1	10	1	1	1	1	1	1	1	1	1	1	12	1	12	1	5451	1	8	1	1	1	1	1	1	1	11	1	1	1	1	1	7	1	1	1	1	1	1	11	11	1	12	1	1	11	719	1	1	11	11	1	1	10	1	1	1	1	1	1	1	1	11	-	-	6	-1	1	-	2	-	-	-	-	-	-	-	-	-	-	-	-	-	-	-	-	-1	2	-	3	2	-	-1	4	7	-	-	-	-	-	-	-1	-	-	-	-	4	4	-1	7	4	-	-	1	1	1	1	1	1	11	1	1	1	1	7	1	1	1	1	1	11	11	1	1	1	1	1	1	10	11	1	1	1	1	1	1	11	1	1	1	11	1	1	7	4	1	15477	1	12	11	1	1	1	1	1	1	1	1	1	1	1	1	2	1	3	1	2	1	1	1	1	3	1	1	1	1	1	1	-1	1	1	1	1	10	1	1	1	1	1	1	1	1	1	1	1	1	1	1	1	1	11	1	1	1	1	1	1	1	1	1	1	1	1	1	1	1	11	1	1	1	1	10	1	1	11	1	1	1	1	1	1	12	1	1	12	1	1	11	1	1	1	1	11	11	10	1	1	1	1	9	1	1	1	1	1	1	1	1	1	1	1	1	1	1	10	1	1	1	1	1	9	1	1	1	1	4	1	1	1	1	1	1	1	1	1	1	1	11	1	1	1	1	1	1	1	1	1	10	1	1	1	1	1	1	1	1	1	1	1	1	1	1	11	1	11	10	1	1	11	1	1	12	1	1	1	1	1	1	1	1	1	1	11	1	1	1	8	1	1	8	9	1	9	1	1	1	1	1	1	1	1	1	389	1	1	1	11	1	1	11	1	10	1	1	1	1	1	1	1	11	1	1	1	398	11	11	11	1	1	11	1	12	1	1	11	1	1	1	1	1	1	1	1	1	1	1	1	1	1	1	11	1	1	1	1	1	1	2	1	1	1	1	1	1	11	1	1	1	11	1	38	1	1	1	1	1010	11	1	1	1	1	1	1	1	1	1	1	1	1	1	1	1	1	1	1	422	12	1	1	1	1	1	1	1	1	1	1	1	1	1	8	11	11	1	1	1	1	1	1	1	1	1	1	1	1	7	1	1	1	11	1	9	9	1	1	1	11	1	11	1	1	1	1	10	1	11	11	1	1	1	1	1	1	1	11	11	1	1	1	1	1	10	1	1	1	1	10	1	1	1	1	10	1	1	11	1	745	1	1	1	1	1	1	1	1	1	1	1	1	11	1	1	1	1	1	1	1	1	1	1	1	1	11	1	1	1	12	1	1	1	1	6	1	11	1	2566	1	1	1	1	1	1	1	1	1	1	1	1	1	1	1	1	1	1	1	1	1	1	1	1	1	1	12	1	1	1	1	1	1	1	11	2144	1	-	-	-	-	-	-	-	-	-1	-	-	-	-	-	-	-	-	-	-	-	-	-	-	-	-	-	-	-	-	-	-	-	-	-	-	-	-	-	-	-	-	-	1	1	1	1	1	11	1	1	11	1	1	1	1	1	1	1	1	1	1	1	11	1	1	1	1	1	1	10	1	1	1	1	1	1	1	1	1	1	1	1	1	1	1	1	1	1	1	1	1	1	11	1	8	1	1	1	1	1	1	1	1	1	1	1	11	1	1	1	1	11	1	1	1	1	1	1	1	1	1	1	1	1	1	1	1	1	1	1	598	1	1	1	1	1	1	1	1	1	1	1	1	1	1	1	1	1	1	1	1	1	11	1	1	10	1	25	1	11	1	1	1	1	10	1	7	1	1	1	1	1	1	-1	-1	1	1	1	1	1	1	1	1	1	828	1	1	1	1	28	11	1	1	1	1	11	1	1	11	1	1	1	1	1	1	1	1	1	12	5	1	1	1	1	1	1	1	1	1	9	1	11	1	1	1	1	1	1	4	1	1	1	1	1	1	1	1	1	1	1	1	1	1	1	1	1	1	1	1	1	1	1	1	1	1	1	1	1	1	1	2	1	1	1	1	1	1	1	1	1	1	1	1	11	1	1	1	1	11	1	11	1	1	1	1	1	1	1	1	406	1	1	1	1	1	1	1	1	11	1	11	1	1	1	1	12	1	1	1	1	1	1	1	1	1	1	1	1	1	1	1	1	1	11	1	1	1	1	1	6	1	1	1	1	1	1	1	1	1	1	6	1	1	1	1	12	1	1	11	1	1	1	1	1	1	1	12	1	1	1	11	1	1	1	1	1	1	1	1	1	1	1	1	1	1	1	9	1	1	1	1	1	1	1	1	1	1	11	12	1	1	1	1	1	11	1	1	1	10	1277	11	11	1	1	1	9	1	1	1	11	1	1	1	1	1	11	1	1	1	1	1	1	1	11	1	1	1	1	1	1	10	1	1	1	1	1	1	1	1	6	1	1	1	1	1	1	1	1	1	1	1	1	1	1	1	1	12	1	1	1	5	1	1	10	1	1	1	1	1	1	1	1	1	1	1	11	1	1	10	12	1	1	11	1	1	1	1	7	1	1	1	1	1	1	1	1	1	1	1	1	1	1	1	11	1	1	11	1	1	1	1	12	1	1	1	1	1	1	11	1	1	1	1	1	1	445	1	1	11	1	1	1	1	1	11	1	1	1	1	1	4	1	1	868	1	11	1	1	11	1	1	1	1	1	1	1	1	1	11	1	1	1	1	1	10	1	1	11	1	11	1	1	1	1	1	1	8	1	1	1	1	11	11	11	1	3993	1	1	1	1	1	1	1	1	1	1	1	1	1	11	1	1	1	1	1	1	1	11	10	1	1547	1	1	11	-1	1	1	1	1	1	1	1	1	1	1	1	1	1	9	1	1	1	1	11	1	1	1	1	1	1	2	1	1	1	1	1	1	1	1	10	1	1	1	1	1	1	1	1	125	1	1	11	1	1	1	1	1	1	1	1	1	1	1	1	1	1	1	1	1	1	497	710	1	1	1	1	1	1	1	1	1	1	1	1	11	11	1	1	1	12	1	10	1	1	1	1	1	1	1	1	1	1	1	11	1	1	11	1	1	1	1	1	1	1	1	1	1	1	1	12	1	1	1	11	2	1	1	1	1	1	1	1	11	1	1	1	12	1	1	1	1	1	1	1	1	1	10	1	1	10	1	1	11	1	10	576	1	10	1	1	1	1	1	11	1	1	2	1	1	1	1	7	1	1	1	1	1	1	1	1	1	12	1	1	1	1	1	1	1	1	1	1	1	1	1	1	1	1	1	1	1	1	1	1	1	1	1	1	1	1	11	1	1	1	1	9	1	10	1	1	1	1	1	1	1	10	1	1	1	1	1	10	1	1	1	1	8	1	1	1	1	1	1	1	1	8	1	1	1	11	1	1	1	1	1	1	1	1	1	1	1	1	1	1	1	1	1	1	1	1	1	1	1	1	1	1	1	1	1	1	1	1	1	1	1	1	1	1	1	1	1	1	1	1	1	1	1	1	-1	1	1	1	1	1	1	12	1	1	1	5	1	1	1	1	1	1	1	1	1	11	11	1	1	1	1	1	1	1	11	1	1	1	1	1	1	1	1	1	1	1	1	1	1	1	1	1	1	1	1	1	5	1	1	1	1	7	1	1	7	1	1	1	1	1	1	1	1	1	11	1	1	1	1	1	1	1	1	1	1	1	12	1	1	1	1	1	1	1	1	5	24	1	1	11	1	1	1	1	11	1	1	1	1	1	12	1	1	19614	1	1	1	1	1	1	1	1	1	1	1	1	1	1	1	12	1	1	1	1	1	1	1	1	1	1	1	1	1	11	1	11	1	11	1	12	1	1	1	1	10	1	11	9	1	1	1	1	1	1	1	1	1	1	1	1	11	1	1	1	10	11	1	1	1	2591	1	1	1	1	1	1	11	10	1	1	1	1	1	1	1	1	1	1	1	1	12	1	9	1	1	10	1	1	11	1	1	1	1	1	1	1	1	1	1	1	1	1	1	1	1	11	1	11	1	1	1	1	1	1	1	1	1	5	1	1	1	1	1	-1	1	5	1	1	1	1	1	1	1	1	1	8	1	1	1	4	4	1	1	1	1	1	1	1	4	1	5	1	4	1	1	1	1	1	1	1	1	1	1	1	1	11	1	1	1	1	1	12	1	1	11	1	1	1	1	1	1	1	1	1	1	1	1	1	1	9	1	1	1	1	1	1582	1	1	1	1	11	1	1	1	1	1	1	1	1	1	2	1	1	1	1	1	1	1	1	11	1	1	1	1	1	1	1	1	1	1	1	1	1	1	1	1	1	1	1	1	5	1	1	1	1	12	1	681	1	1	1	5	1	16	1	327	1	1	1	1	1	1	1	1	11	1	1	1	1	1	1	1	1	12	11	1	1	1	1	11	11	1	1	1	1	1	1	1	1	12	1	5	1	1	11	1	1	1	1	1	3363	10	1	1	1	1	1	1	1	1	-	-	2	1	-	-	-	-	-	-	1	-	-	-	-	-	-	-1	-	-	-	-	-	-	-	-	-	-	-	-	-	1	-	-	-	-	-	-	-	4	-	-	-	-	-	-	-	-	-	-	-	-	-	-	-	-	-	-	-	-	-	-	-	-	-	-	-	-	-	-	-	-	10	-	-	-	-	-	-	-	-1	-1	-	13	2	-	-	-	-	-	-	-	-	-	-	10	-	-	-	-	-	-	-	3	-	-	-	-	-	-	-	-	-	-	-	-	-	-	-	-	-	-	-	-	-	-	-	-	-	-	-	-	-	-	-	-	-	-	-	-	-	-	-	-	-	-	-	-	-	-	-	-	-	-	-	-	-	-	-	-	-	-	-	-	-	-	5	-	-	-1	-1	-	Poultry																																																																																																																																																																																																																																																																																																																																																																																																																																																																																																																																																																																																																																																																																																																																																																																																																																																																																																																																																																																																																																																																																																																																																																																																																																																																																																																																																																																																																																																																																																																																																																																																																																																																																																																																																																																																																																																																																																																																																																																																																																																																																																																																																																																																																																																																																																																																																																																																																																																																																						1,4,[5],12:i:1,2	1249943062.0	0.0272727272727272	330	SRR2407761	321	enterica	/content/drive/MyDrive/Salmonella_typhimurium_NA/sistr_input_fasta/SAL_TD8599AA_AS.fasta	SAL_TD8599AA_AS	i	1.2	1,4,[5],12	INFO: Number of cgMLST330 loci found (n=330)	PASS	B	Typhimurium	Typhimurium|Lagos	Typhimurium
SAL_WB9560AA	FSIS12427904	SAL_GD3800AA_AS	SAL_WB9560AA	19	478524	1			SRR27763248;ILLUMINA;Paired;;SRX23428225;;;SRA	Poultry	Poultry	Animal-Chicken-Young Chicken (cecal)	2024				North America	United States	Georgia						Enterica Subsp. Enterica Serovar	I			United States Department of Agriculture, Food Safety and Inspection Service			PRJNA292666	SRP062916	SAMN39656543	SRS20282685	2024-01-30	2024-01-29			10	7	12	9	5	9	2	-	-	-	-	-	-	-	-	-	-	-	-	-	-	-	-	-	-	-	-	-	-	-	-	-	-	-	-	-	-	-	-	-	-	-	-	-	-	-	-	-	-	-	-	-	-	18	-	-	-	-	-	-	-	-	-	-	-	-	-	-	-	-	-	-	-	-	-	-	-	-	-	-	-	-	-1	17	-	-1	-	-	-	-	-	-	-	-	-	-1	-	-	-	-	-	-	-	-	-	-	-	-	-	-	-	-	-	-	-	-	-	-	-	-	-	-	-	-	-	-	-	-	-	-	-	-	-	-	-	-	-	-	-	-	-	-	-	-	-	-	-	-	-	-	-	-	-	-	-	-	-	-	-	-	-	-	-	-	-	-	-	-	-	-	-	-	-	-	-	-	-	-	-	-	-	-	-	-	-1	-	-	-	5	-	-	-1	-1	-1	-	-	-	-	-	-	-	-	-	-	-	-	-	-	-1	-	-	4	-	-	-	-	2	-	-	-	-	-	-	-	-	-1	-	-	-	-	-	-	-	-	-	-1	-	-	-	-	-	-	-	-	-	-	2	-	-	303	-	-1	-	-	-	-	-1	-1	-	-	-	-	3	-	-	-	-	-	-	-	-	-	-	-	-	-	-	-	-	-	-	-	-	-	-	-	-	-	-	-	-	-	-	-	-	-	-	-	-	-	-	-	-	-	-	-	-	-	-	-	-	-	-	-	-	-	-	-1	-	-	-	-	-	-	-	-	-	-	-	-	-	-	-	-	-	-	-	-	-	-	674	-	-	-	-	-	-	-	-	-	-	-	-	-	-	-1	-	-	-	-	-	-	-1	1	1	1	1	-1	1	1	1	-	-	-	-	-	1	1	1	1	1	1	1	1	1	1	1	1	1	1	1	1	1	1	1	1	1	1	1	1	1	1	1	1	1	1	4	1	1	1	1	-	-	1	1	1	1	1	1	1	1	1	1	1	1	1	1	1	1	414	1	1	1	1	1	1	-	-	-	-	-	-	-	-	-1	-	-	-	-	-	-	-	-	-	-	-	-	3	-	-	-	-	-1	1	-	-	-	-	-	-	-	-1	-	-	-	-	-	-	-	-	-	-	-	-	-	-	-	-	-	-	-	-	-	-	-	-	-	-	-	-	-	-	-	-	-	-	-	-	-	-	-	-	-	-	-	-	-	-	-	-	-	-	-	-	-	-	-	-	-	-	-	-	-	-	-	-	-	-	-	-	-	-	-	-	-	-	-	-	-	-	-	-	-	-	-	-	-	-	-	-	-	-	-	-	-	-	-	-	-	-	-	-	-	-	-	-	-	-	-	-	-	-	-	-	-	-	-	-	-	-	-	-	-	-	-	-	-	-	-	-	-	-	-	-	-	-	-	-	-	-	-	-	-	-	-	-	-	-	-	-	-	-	-	-	-	-	-	-	-	-	-	-	-	-	-	-	-	-	-	-	-	-	-	-	-	-	-	-	-	-	-	-	-	-	-	-	-	-	-	-	-	-	-	-	-	-	-	-	-	-	-	-	-	-	-	-	-	-	-	-	-	-	-	-	-	-	-	-	-	-	-	-	-	-	-	-	-	-	-	-	-	-	-	-	-	-	-	-	-	-	-	-	-	1	2	3	-1	-	-	-	-	-	-	-	-	-	-	-	-	-	-	-	-	-	-	-	-	-	-	-	-	-	-	-	-	-	-	-	-	-	-	-	-	-	-	-	-	-	-	-	-	-	-	-	-	-	-	-	-	-	-	-	-	-	-	93	3	-	-	-1	-	-	-	-	-	-	-	-	-1	-	-	7	101	-	-	-	-	-	2	-	-	-	-	-	-	-	-	-	-	-	-	-	-	-	-	-	-	-	-	-	-	-	-	-	-	-	-	-	-	-	-	-	-	-	-	-	-	-	-	-	-	-	-	-	-	-	-	-	-	-	-	-	-	-	-	-	-	-	-	-	-	-	-	-	-	-	-	-	-	-	-	-	-	-	-	-	-	-	-	-	-	-	-	-	-	-	-	-	-	-	-	-	-	-	-	-	-	-	-	-	-	-	-	-	-	-	-	-	-	-	-	-	-	-	-	-	-	-	-	-	-	-	-	-	-	-	-	-	-	-	-	-	-	-	-	-	-	-	-	-	-	-	-	-	-	-	-	-	-	-	-	-	-	-	-	-	-	-	-	-	-	-	-	-	-	-	-	-	-	-	-	-	-	-	-	-	-	-	-	-	-	-	-	-	-	-	-	-	-	-	-	-	-	-	-	-	-	-	-	-	3	2	-	-	-	-	-	-	-1	-	-	-1	-	-	-	-	-	-	-	-	-	-	-	-	-	-	-	-1	-	-1	-1	-	-	-	-	-	-	-	-	-	-	-	-	-	-	-	-	-	-	-	-	-	-	-	-	-	-	-	-	-	-	-	-1	-	-	-	-	-	-1	-1	-	143	-1	-1	-	-	-	-	-	-	-	-	-	-	-	-	-	-	-	-	-	-	-	-	-	-	-	-	-	-	-	-	-	-	-	-	-	-	-	-	-	-	-	-	-	-	-	-1	33	2	-	-1	-	-	-	-	-	-1	-	-	-	-	71	4	-1	5	5	-	2	-	-	-	-	-1	-	-	-	-	-	-	-	-	-	-	-	-1	-1	-1	-	-1	-	-	-	-	-	-	-	-	-	-	-	-	-	-	-	-	-	-	-	-	-1	-	-	-1	-	-	-	-	-	-	-	-	-	-	-	-1	-1	-1	-1	-	-	-	-1	-	-1	-	-	-	2	-	-	-	-	-	-	-	-	-	-	-	-	-	-	-	-	-	-	-	-	-	-1	-1	-	-	-	-	-	-1	-	-	-	-	-	-	-	-	-	-	-	-	-	-	-	-	-	-	-	-	-	-	2	1	-	-	-	-	-	-	-	-	-1	-	-	-1	-	-	-1	-1	-	-	-1	-	-	-1	-1	-1	-	-1	-	-	-	-	-	-1	-1	-	-	-	-	-	8	-	-1	-	-	-	-	-	-1	-	-1	-1	-	-	-	9	-1	-	-1	-	-	-	-	-	-	-	-	-1	-	-	-	-	-	-	-	-	-	-	-	-	-	-	-	-	-1	-	-	-	-	-1	-1	-	-	1	-	-	-	-	-	-	-	-	-	-	-	-	-1	2	-	-1	-	-	-1	-	-	-	-	-	-	-	-	-1	-1	-	-1	-	-	-	2	-	-1	-1	-	-	-	-	-	-	-	-	-	-	-	-	-	-	-	-	-	-	-	-	-	-	-	-	-	-	-	-	-	-	-	-	-	-	-	-	-	-	-	-	-	-	-	-	-	-	-	-	-	-	-	-	-	-	-1	-	-	-	-	-1	-	-	-	-	-	-	-	-1	-	-	-	-	-	-	-1	-	2	-1	-	-1	-	-	-	-	-	-	-	-	-	-	-	-	-	-	-	-	-	-	-	-	-	-	-	-	-	-	-	-	-	-	-	-	-	-	-1	-	-	-	-	-	-	-	-	-	-	-	-	-	-	-	-	-	-	-	-	-	-	-	-	-	-	-	-	-	-	-	-	-	-	-	-	-	-	-	-	-	-	-	-	-	-	-	-	-	-	-	-	2	-	-	-	-	-	-	-	-	-	-	-	-	-	-	-	-	-	-	-	-	-	-	3	7	-	-	-	-	-	-	-	-	-1	-	-	-	-	-	-	-	-	-	-	-	-	-	-	-	-	-	-	-	-	-	-	-	-	-	-	-	-	-	-	-	-	-	-	-	-	-	-	-	-	-	-	-	-	-	-	-	-	-	-	-	-	-	-	-	-	-	-	-	-	-	-	-	-	-	-	-	-	-	-	-	-	-	-	-	-	-	-	-	-	-	-	-	-	-	-	-	-	-	-	-	-	-	-	-	-	-	-	-	-	-	-	-	-	-	-	-	-	-	-	-	-	-	-	-	-	-	-	-	-	-	-	-	-	-	-	-	-	-	-	-	-	-	-	-	-	-	-	-	-	-	-	-	-	-	-	-	-	-	-	-	-	-	-	-	-	-	-	-	-	-	-	-	-	-	-	-	-	-	-	-	-	-	-	-	-	-	-	-	-	-	-	-	-	-	-	-	-	-	-	-	-	-	-	-	-	-	-	-	-	-	-	-	-	-	-	-	-	-	-	-	-	-	-	-	-	-	-	-	-	-	-	-	-	-	-	-	-	-	-	-	-	-	-	-	-	-	-	-	-	-	-	-	-	-	-	-	-	-	-	-	-	-	-	-	-	-	-	-	-	-	-	-	-	-	-	-	-	-	-	-	-	-	-	-	-	-	-	-	-	-	-	-	-	-	-	-	-1	-	-	-	-	-	-	-	-	-	-	-	-	-1	-	-	-	-	-	-	-	-	-	-	-	-	-	-	-	-	-	-	-	-	-	-	-	-	-	-	-	-	-	-	-	-	-	-	-	-	-	-	-	-	-	-	-	-	-	-	-	-	-	-	-	-	-	-	-	-	-	-	-	5	-	-	-	-	-	-	-	-	-	-	-	-	-	-	-	-	-	-	-	-	-	10	-	-	-	-	-	-	-	-	-	-	-	-	-	-	-	-	-	-	-	-	-	-1	-	-	-	-	-	-	-	-	-	-	-	-	-	-	-	-	-	-	-	-	-	-	-	-	-	-	-	-	-	-	-	-	-	-	-	-	-	-	-	-	-	-	-	-	-	-	-	-	-	-	-	-	-	-	-	-	-1	-	-	-	-	-	-	-	5	-	-	-	-	-	-	-	-	-	-	-	-	-	-	-	-	-	-	-	-	-	-	-	-	-	-	-	-	-	-	-	-	-	-	-1	-	-	-	-	-	-	-	-	-	-	-	-	-	-	-	-	-	-	-	-	-	-	-	-	-	-	-	-	-	-	-	-	-	-	-	-	-	-	-	-	-	-	-	-	-	-	-	-	-	-	-	-	-	-	-	-	-	-	-	-	-	-	-	-	-	-	-	-	-	-	-	-	-	-	-	-	-	-	-	-	-	-	-	-	-	-	-	-	-	-	-	-	-	-	-	-	-	-	-	-	-	-	-	-	-	-	-	-	-	-	-	-	-	-	-	-	-	-	-	-1	-	-	-	-1	-	-	-	-	-	-	-	-	-	-	-	-1	-	-	-	-1	-	-	-	-	-	-1	-	-	-	-	-	-	-	-	-	-	-	-	-	-	-	-	-	-	-	-	-	-	-	-	-	-	-	-	-	-	-	-	-	-	-	-	-	-	-	-	-	-	-	-	-	-	-	-	-	-	-	-	-	-	-	-	-	-	-	-	-	-	-	-	-	-	-	-	-	-	-	-	-	-	-	-	-	-	-	-	-	-	-	-	-	-	-	-	-	-	-	-	-	-	-	-	-	-	-	-	-	-	-	-	-	-1	-	-	-	-	-	-	-	-	-	-	-	-	-	-	-	-	-	-	-	-	-	-	-	-	-	-	-	-	-	-	-	-	-1	-	-	-	-	-	-	-	-	-	-	-	-	-	-	-	-	-	-	-	-	-	-	-	-	-	-	-	-	-	-	-1	-	-	-	-	-	-	-	-	-	-	-	-	-	-	-	-	-	-	2	-	-1	-	-	-	-	-	-	-	-	-	43	-	-	-	-	-	-	-	-	-	-	-	-	-	-	-	-	-	-	-	-	-	-	-	-	-	-	-	-	-	-	-	-	-	-	-	-	-	-	-	-	-	-	-	-	-	-	-	-	-	-	-	-	-	-	-	-	-	-	-	-1	-	-	-	-	-	-	-	-	-	-	-	-	-	-	-	-	-	-	-	-	-	-	-	-	-	-	-	-	-	-	-	-	-	-	-	-	-	-	-	-1	-	-	-	-	-	-	-	-	-	-1	-	-	-	-	-	-	-	-	-	-	-	-	-	-	-1	-	-1	-	11	-	-1	-	-	3	-	-1	-1	-	6	-	-1	-	-	-	-	-	-	2	1	1	-	-	-	-	-1	-1	-	-1	-	-	-	-	-1	-1	-	-	115	-1	-1	-	-1	-	-1	-	-	-1	10	-	-	-	6	-	-	1	-1	-	-	-	-	-	-	-	-	-	-	-	-	-	-	11	10	-1	-	3	-	-	-	-	-	-	-	-	2	-	-	-	-1	-	-	-	-	-	-	-	1	1	1	1	130	-	-	-	-	-	-	-	-	-	-	-	-	-	-	-	-	-	-	-	-	-	-	-	-	-1	-	-	-	-	-	-	-	-	-	-	-	-	-	-	-	-	-	-	-	-	-	-	-	-	-	-	-	-	-	-	-	-	-	-	-	-	-	-	-	-	-	-	-	-	-	-	-	-	-	-	-	-	-	-	-	-	-	-	-	-	-	-	-	-	-	3	-	-	-1	-	-	-	-	-	-	-	-	-	-	-	-	-	-	-	-	-	-	-	-	-	-	-	-	-	-	-	-	-	-	-	-	-	-	-	-	-	-	-	-	-	-	-	-	-	-	-	-	-	-	-	-	-	-	-	-	-	-	-	-	-	-	-	-	-	-	-	-	-	-	-	-	-	-	-	-	-	-	-	-	-	-	-	-	-	-	-	2	1	-	2	-	-	-	-	-	-	-	-	-	-	-	-	-	-	-	-	-	-	-	-	-	-	-	-	-	-	-	-	-	-	-	-	-	-	-	-	-	-	-	-	-	-	-	-	-	-	-	-	-	-	-	-	-	-	-	-	-	-	-	-	-	-	-	-	-	-	-	-	2	3	2	2	3	2	3	-1	-	27	2	2	1	-1	3	3	2	3	2	1	2	2	-	-	-1	-	2	-	2	4	-	-	-	-	-	-	-	-	-	-	-	-	-	-	-	-1	-	-	-	-	-	-1	-	3	-	-	-	-	-	-	-	7	-	-	-	-	-	-	-	-	-	-	-	-	-	-	-	-	-	-	-	-	-	-	-	-	-	-	-	-	-	-	-	-	-	-	-	-	-	-	-	-	-	-	-	2	-	-	-	-	-	-	-	-	-	-	-	-	-	-	-	-	-	-	-	-	-	-	-	-	-	-	-	-	-	-	-	-	-	-	-	-	-	-	-	-	-	-	-	-	-	-	-	-	-	-	-	-	-	-	-	-	-	-	-	-	-	-	-	-	-	-	-	-	-	-	-	-	1	-	-	-	-	-	-	-	-	-	-	-	-	-	-	-	-	-	-	-	-	-	-	-	-	-	-	-	-	-	-	-	-	-	-	-	-	-	-	-	-	-	-	-	-	-	-	-	-	-	-	-	-	-	-	-	-	-	-	-	-	-	-	-	-	-	-	-	-	-	-	-	9	-	-	-	-	-	-	-	-	-	-	-	-	-	-	-	-	-	-	-	-	-	-	-	-	-	-	-	-	-	-	-	-	-	-	-	-	-	-	-	-	-	-	-	-	-	-	-	-	-	-	-	2	-	-	-	-	-	-	-	3	1	3	-	-1	-	-	-	-	-	-	-	-	-	-	-	-	-	-	-	-	-	-	-	4	-1	-	-	-	-	-	-	-1	-	-	-	-	-	-	-	-	-	-	10	-1	-	-	-1	-	-	-	-	1	-	-	-	-	-	-1	2	-	-	-	-	-	12	-1	-	-	-1	2	2	30	1	-	-	-	-	-	-	-	-	-	-	-	-	-	-	-	-	-	-	-	-	-	-	-	-	-	-	-	-	-	-	-	-	-	-	-	-	-	-	-	-	-	-	-	-	-	-	-	-	-	-	-	-	-	-	-	-	-	-	-	-	-	-	-	381	2	5	2	2	211	3	3	-1	9	-	2	2	-1	74	2	2	-	-	-	-	-	-	-	-	-	-	-	-	-1	-	-	-	-	-	-	-	-	-	-	-	-	-	-	-	-	-	-	-	-	-	-	-	-	-	-	-	-	-	1	-	2	-	-	-	-	-	-	-	-	-	-	-	-	-	-	-1	2	-	-	-	-	-	-	-	-	-	-	-	-	-	-	-	-	-	-	-	-	-	-	-	-	-	-	-	-	-	-	-	-	-	-	-	-	-	-	-	-	-	-	-	-	-	-	-	-	-	-	-	-	-	-	-	-	-	-	-	-	1	1	1	1	2	2	2	2	2	2	2	2	2	38	2	2	2	2	2	2	2	2	2	2	2	2	2	1	2	2	2	2	2	-	-	-	-	2	2	2	1	1	2	1	1	1	2	1	1	1	2	1	1	1	1	1	1	2	2	1	1	1	1	1	2	1	-1	1	1	1	1	-	-1	-	-	-	-	-	-	-	-	-	-	-	-	-	-	-	-	-	-	-	-	-	-	-	-	-	-	-	-	-	-	-	-	-	-	-	-	-	-	-	-	-	-	-	-	-	-	-	-	-	-	3	1	1	1	2	1	1	1	1	1	1	1	2	1	1	1	1	1	1	2	-	4	-	-	-	-	-	-	-	-	-	-	-	-	-	-	-	-	-	-1	-	-	-	-	-	-	-	-1	281	-	-	-	-	-	-1	-	-	-	-	-	-	-	-	-	-	-1	-	-	-	-	-	-	-	-	-	-	-	-	-	-	-	-	-	-	-	-	-	-	-	-	-	-	-	-	-	-	-	-	-	-	-	-	-	-	-	-	-1	-1	4	-	-	-	-	-	-	-	-	-	-	-	-	-	-	-	-	3	-	-	-	-	-	-	-	-	-	-	-	4	5	-1	-	-	-	-	-	-	9	-	-	-	-	3	-	-1	-	-	-	-	-	-	-	-	-	-	-	-	-	-	-	-	-	-	-	1	-	-	-	-	-	-	-	-	-	-	-	-	-	-	-	-	-	-	-	-	-	-	-	-	-	-	-	-	-	-	-	-	-	-	-	-	-	2	-	-	-	-	-	-	-	-	-	-	-	-	-	-	-	-	-	-	12	1	1	1	-1	11	2	1	1	-	-	-	-	-	-	-	-	-	-	-	-	10	11	1	1	1	1	1	1	1	1	1	-	-	-	-	-	-	-	-	-	-	-	-	-	-	-	-	-	-	-	-	-	-	-	-	-	-	1	1	12	1	1	1	1	1	1	1	1	12	-	-	-	-	-	-	-	-	-	-	-	-	-	-	-	-	-	-	-	-	-	-	-	-	-	-	-	-	-	-	-	-	-	2	1	-	-	-	-	-	-	-	-	-	-	-	1	1	1	1	11	1	11	1	1	1	1	1	12	11	1	1	1	1	1	1	1	10	1	1717	1	1	1	11	1	1	1	1	9	1	1	2162	1	1	8	1	1	10	1	1	1	1	1	1	1	1	1	1	1	10	1	1	1	1	11	1	423	1	1	1	1	1	1	1	1	1	11	1	1	1	1	1	1	1	1	1	1	1	11	1	1	1	1	1	11	11	1	1	1	11	1	1	1	1	1	1	1	11	1	1	1	1	1	1	1	1	1	1	1	1	1	1	1	5	1	1	11	1	1	1	1	1	1	1	1	1	1	1	1	1	1	1	1	1	1	1	1	1	1	1	1	1	11	10	1	1	1	1	1	1	1	2	1	1	1	10	1	11	1	1	1	1	1	1	1	5	1	7	1	3	1	1	1	7	11	1	1	1	1	1	11	1	1	1	11	1	10	1	7	7	1	1	1	1	1	1	1	1	1	1	1	1	1	1	1	1	1	11	1	12	1	1	1	1	11	1	11	1	1	1	1	1	1	11	1	12	1	1	1	1	1	1	1	11	1	1	1	1	1	1	1	6	1	9	1	1	1	7	1	1	1	1	9	9	9	1	1	1	8	1	1	1	1	1	8	1	9	1	6	2008	1	1	7	5	1	9	1	1	1	1	1	1	4	1	1	8	1	1	1	1	1	11	1	1	1	1	1	1	1	1	13	1	1	1	1	11	1	3	4	3	-	-	-	3	7	4	4	4	5	3	3	-1	-	-	-	2	-	-	-1	4	-	-	-	-	5	4	-1	3	2	-	3	3	-	-	-	-	3	3	5	5	5	4	1	4	5	4	7	-	-1	-	3	2	1	1	1	1	1	1	1	1	1	1	1	1	10	10	1	11	1	1	1	1	10	1	1	1	1	1	1	1	1	1	1	11	1	11	1	1	1	1	1	1	1	1	1	1	1	1	1	1	1	11	1	1	1	1	1	1	1	1	1	1	1	1	1	1	1	1	5	1	11	1	5	1	1	1	1	1	1	1	1	1	1	1	1	1	8	1	1	1	1	1	7	1	1	1	1	11	6	1	1	1	1	1	1	1	1	1	1	11	1	11	8	5	1	1	1	11	1	1	1	1	1	1	1	10	1	1	1	1	1	1	11	1	1	1	1	1	1	1	10	1	1678	1	1	1	1	1	1	1	1	9	12	1	1	1	1	1	1	1	1	1	1	1	11	1	1	1	12	1	1	1	1	1	1	1	1	1	1	1	1	1	1	11	1	1	1	1	1	1	1	1	1	1	1	1	1	8	1	1	1	1	1	1	1	9	1	1	1	1	1	7	1	1	11	1	1	1	1	1	1	1	1	1	1	1	-1	1	1	1	11	1	1	1	1	1	1	1	3	1	3	1	1	1	1	1	1	1	1	12	1	1	1	10	11	1	9	1	1	1	11	12	1	1	1	1	1	1	1	10	11	1	12	1	10	1	1	1	1	1	1	1	1	1	1	1	1	11	1	1	1	1	1	1	1	1	1	1	1	1	1	1	1	1	1	1	1	11	1	1	1	1	1	1	1	1	1	1	1	11	1	1	11	11	1	1	1	1	1	1	1	1	1	1	1	1	1	1	1	1	1	1	1	1	1	2	1	1	1	1	1	1	1	11	1	1	1	1	1	1	10	1	11	1	1	1	1	1	1	1	8	1	1	8	1	7	1	1	1	1	1	1	1	1	1	1	1	1	11	1	1	1	1	1	1	1	1	1	1	1	1	1	1	1	7	1	1	8	1	1	1	1	1	1	1	1	1	11	1	11	1	1	1	1	1	1	1	1	11	1	1	1	11	1	1	1	1	1	1	1	1	1	1	1	1	1	1	1	8	1	1	11	1	1	1	1	1	1	1	1	1	1	1	1	1	1	10	11	1	10	10	1	11	1	1	1	1	11	1	11	1	1	1	1	1	1	1	1	1	1	6	1	5	1	1	1	1	11	1	1	1	11	1	1	1	1	1	1	12	1	11	1	1	1	1	1	5	11	1	1	1	1	1	1	1	1	1	1	1	10	12	1	11	1	1	1	11	6	1	1	1	1	1	1	1	1	1	1	1	1	1	1	9	1	11	11	1	-1	-1	1	1	1	1	11	1	1	1	1	1	1	1	1	1	1	11	1	1	11	1	1	1	11	1	1	1	1183	12	1	1	1	1	1	1	1	1	1	3	1	-1	-	4	3	-1	-	-1	-	1	1	-1	-	-	-	-	-	-	-	-	-	-	-	4	-1	1	1	3	10	6	1	1	2	1	1	1	1	1	11	1	1	1	1	1	1	12	1	1	1	1	1	1	1	1	1	1	1	1	1	1	1	1	1	1	1	1	1	1	1	1	1	1	1	1	1	1	1	1	1	1	11	1	1	1	1	1	1	1	11	1	12	1	1	1	1	1	11	11	1	1	9	1	11	1	1	1	1	1	1	8	1	1	1	1	366	1	1	1	1	1	1	11	1	1	1	11	1	1	1	1	1	1	1	195	1	1	1	1	1	1	1	1	1	6	11	1	1	1	1	1	1	1	1	1	1	1	1	1	1	12	1	1	1	1	1	1	1	1	1	1	1	1	11	11	1	1	1	1	1	1	1	11	1	1	1	1	1	1	1	11	1	1	1	1	1	1	1	1	1	1	1	1	1	1	1	1	1	1	10	5	1	1	1	1	1	1	1	-	-	-	-	1	12	1	1	1	1	1	1	1	1	1	1	2	1	1	1	1	1	1	1	1	1	1	1	11	1	1	1	2898	1	1	1	1	1	1	11	1	1	1	1	1	1	5	1	1	11	1	1	1	1	1	12	1	1	1	1	1	1	1	12	1	1	11	1	12	1	1	1	1	1	1	1	1	1	1	1	1	1	1	1	1	1	5	1	1	1	1	1	1	1	1	1	1	12	1	1	1	1	8	1	1	8	1	1	1	8	1	1	1	1	1	1	1	12	1	1	1	1	1	-1	1	1	1	1	1	11	4	1	11	1	1	1	11	1	12	1	1	1	1	1	1	11	12	1	1	1	1	1	1	1	1	1	1	11	11	1	1	1	1	1	1	1	1	1	12	11	1	1	12	12	1	1	9	1	1	1	1	1	1	1	1	1	1	1	1	1	1	1	1	1	11	1	1	1	1	1	1	1	11	1	1	1	1	1	1	1	1	1	1	1	11	1	1	1	1	1	1	1	1	1	1	1	11	1	1	1	1	1	1	11	1	1	1	1	1	1	1	1	1	1	1	1	1	11	1	11	1	1	1	1	1	1	9	11	1	1	1	1	1	11	1	1	1	1	1	1	1	1	1	1	-	-	-	-	-	-	-	1	1	1	1	11	11	1	11	1	1	1	1	1	11	11	1	1	1	1	1	1	1	1	1	1	1	1	1	11	1	1	1	1	1	11	1	12	1	1	11	1	1	1	1	1	1	1	1	1	1	1	1	1	11	1	1	1	1	1	1	1	1	11	12	12	1	1	12	1	1	1	1	1	1	1	1	1	1	1	6	1	11	1	1	7	1	1	1	1	1	1	1	1	1	1	1	1	1	1	1	1	1	1	1	1	1	6	1	1	1	1	10	1	1	1	1	1	11	1	1	1	1	1	1	1	6	1	1	1	1	1	1	1	12	1	8	1	1	11	11	1	1	1	1	1	1	1	1	1	1	1	1	12	1	1	1	1	11	1	1	11	1	1	1	1	1	1	1	1	1	1	1	1	1	1	11	1	1	1	1	1	1	1	1	1	1	1	1	1	1	1	1	1	6	1	1	11	1	1	1	1	1	1	1	1	1	1	1	1	1	1	1	1	1	3065	1	1	11	1	1	1	1	1	1	1	1	1	1	1	1	1	1	1	1	1	1	1	1	1	1	1	1	1	1	1	1	1	1	1	1	1	1	1	1	1	1	1	11	12	1	1	1	1	1	1	1	1	1	1	1	9	1	1	1	1	1	1	11	1	1	1	1	1	1	1	1	1	1	1	1	1	4	1	1	1	1	1	1	1	1	1	1	1	1	1	1	11	1	1	1	1	1	1	1	1	1	1	1	1	1	1	1	1	1	11	1	1	1	1	1	11	1	1	1	1	1	1	11	1	1	1	1	1	1	1	10	1	1	1	1	1	1	1	1	1	1	1	1	1	1	1	1	1	1	1	1	1	597	11	1	1	1	1	10	1	1	1	1	1	1	1	1	1	1	1	1	1	1	10	1	1	1	1	1	1	11	1	1	1	1	1	1	1	1	1	1	1	1	1	-	-	-	-	-	-	-	-	-	-	-	-	-	-	-	-	-	-	-	-	-	-	-	-	-	-	2	-1	-	-	-	-	-	-	-	-	-	-	-	-	-	-	-	-	-	-	-	-	-	-	-	1	1	1	1	1	1	1	1	1	1	1	6	1	11	1	1	1	1	1	1	5	1	1	1	1	11	1	1	1	1	10	1	1	1	1	1	1	1	1	1	1	1	1	1	1	1	1	1	1	1	1	1	1	1	1	1	1	1	1	1	11	1	947	10	1	2606	1	5	1	1	1	1	1	1	1	1	1	1	1	1	1	1	1	1	3	1	1	1	1	1	1	1	1	1	1	1	1	1	1	1	1	11	1	1	1	1	1	1	1	1	1	1	1	1	1	11	1	1	11	12	1	11	12	1	11	1	1	10	10	1	6	1	1	1	1	11	1	1	1	1	1	1	1	1	9	1	1	1	1	1	6	1	1	1	1	1	1	1	11	1	1	1	1	1	1	1	1	11	1	1	1	1	1	1	1	1	1	1	1	1	1	1	1	1	11	1570	1	1	1	1	1	1	1	1	28	1	1	1	1	1	1	11	1	11	1	1	1	1	1	1	1	1	448	1	1	1	1	1	1	1	1	1	1	2	2	2	1	1	1	1	1	6	6	1	1	1	1	1	1	1	12	1	12	10	1	1	1	1	1	1	12	1	1	1	1	1	1	1	1	1	1	11	1	1	1	1	1	1	10	1	1	1	-1	1	1	1	1	1	11	1	11	1	1	1	1	1	11	1	1	756	1	1	10	1	1	1	11	1	12	1	1	1	1	1	1	1	1	1	1	1	1	1	1	1	1	1	1	1	1	1	1	11	1	1	1	1	1	1	1	1	1	1	10	1	1	1	1	1	1	1	10	1	1	1	1	5	1	1	1	1	1	1	1	1	1	1	1	1	1	1	1	1	1	1	1	1	1	1	12	1	1	1	1	1	1	1	12	1	1	1	1	1	1	1	11	1	1	1	1	1	11	1	1	7	1	9	1	1	1	1	1	1	1	1	10	1	1	1	1	1	1	11	1	1	1	1	1	11	1	1	1	1	10	5	9	1	1	1	1	1	1	1	1	1	1	1	1	1	1	1	1	1	5	1	1	1	1	12	1	1	1	1	1	11	1	1	1	1	1	11	1	1	1	1	1	1	1	1	1	1	1	12	1	1	1	1	11	1	1	1	1	1	1	1	1	1	6900	9	1	10	1	1	1	1	1	1	1	1	1	1	12	1	12	1	12	1	8	1	1	1	1	1	1	1	11	1	1	1	1	1	7	1	1	1	1	1	1	11	11	1	12	1	1	11	1	1	1	11	11	1	1	10	1	1	1	1	1	1	1	1	11	-	-	6	-1	1	-	2	-	-	-	-	-	-	-	-	-	-	-	-	-	-	-	-	-1	2	-	3	2	-	-1	4	7	-	-	-	-	-	-	-1	-	-	-	-	4	4	-1	7	4	-	-	1	1	1	1	1	1	11	1	1	1	1	7	1	1	1	1	1	11	11	1	1	1	1	1	1	10	11	1	1	1	1	1	1	11	1	1	1	11	1	1	7	4	1	11	1	12	11	1	1	1	1	1	1	1	1	1	1	1	1	2	1	3	1	2	1	1	1	1	3	1	1	1	1	1	1	-1	1	1	1	1	10	1	1	1	1	1	1	1	1	1	1	1	12	1	1	1	1	11	1	1	1	1	1	1	1	1	1	1	1	1	1	1	1	11	1	1	1	1	3896	1	1	11	1	1	11	1	1	1	12	1	1	12	1	1	11	1	1	1	1	11	11	10	1	1	1	1	9	1	1	1	1	1	1	1	1	1	1	1	1	1	1	10	1	1	1	1	1	9	1	1	1	1	4	1	1	10	1	1	1	1	1	10	1	1	11	1	1	1	1	1	1	1	1	1	10	1	1	1	1	1	1	1	1	1	1	1	1	1	1	11	1	11	10	1	1	11	1	1	12	1	1	1	1	1	1	1	1	1	1	11	1	1	1	8	1	1	8	9	1	9	1	1	1	1	1	1665	1	1	1	1	1	1	1	11	1	1	11	728	10	1	1	1	1	1	1	1	11	1	1	1	1	11	11	11	1	1	11	1	12	1	1	11	1	1	1	1	1	1	1	1	1	1	1	1	1	1	1	11	1	1	1	1	1	1	2	1	1	1	1	1	1	11	1	1	1	11	1	12	1	1	-1	1	13	11	1	1	1	1	1	1	1	1	1	1	1	1	1	1	1	1	1	1	1	12	1	1	1	1	1	1	1	1	1	1	1	1	1	8	11	11	1	1	1	1	1	1	1	1	1	1	1	1	7	1	1	1	11	1	9	9	1	1	1	11	1	11	1	1	1	1	10	1	11	11	1	1	1	268	1	1	1	11	11	1	1	1	1	1	10	1	1	1	1	10	1	1	1	1	10	1	1	11	1	1	1	1	1	1	1	1	1	1	1	1	1	1	11	1	1	1	1	1	1	1	1	1	1	1	1	11	1	1	1	12	1	1	1	1	6	1	11	13	9	1	1	1	1	1	1	1	1	1	1	1	1	1	1	789	1	1	1	1	1	1	1	1	1	1	1	12	1	1	1	1	1	1	1	11	1	1	-	-	-	-	-	-	-	-	-1	-	-	-	-	-	-	-	-	-	-	-	-	-	-	-	-	-	-	-	-	-	-	-	-	-	-	-	-	-	-	-	-	-	1	1	1	3713	1	11	1	1	11	1	1	1	1	1	1	1	1	1	1	1	11	1	1	1	1	1	1	3079	1	1	1	1	1	1	1	1	1	1	1	1	1	1	1	1	1	1	1	1	1	1	11	1	8	1	1	1	1	1	1	1	1	1	1	1	11	1	1	1	1	11	1	1	1	1	1	1	1	11	1	1	1	1	1	1	1	1	1	1	1	1	1	1	1	1	1	1	1	1	1	1	1	1	1	1	1	1	1	1	1	1	11	1	1	10	1	11	1	11	1	1	1	1	10	1	7	1	1	1	1	1	1	-1	-1	1	1	1	1	1	1	1	1	1	1	1	1	1	1	12	11	1	1	1	1	11	1	1	11	1	1	1	1	1	1	1	1	1	12	5	1	1	1	1	1	1	1	1	1	9	1	11	1	1	1	1	1	1	4	1	1	1	1	1	1	1	1	1	1	1	1	1	1	1	1	1	1	1	1	1	1	1	1	1	1	1	1	1	1	1	2	1	1	1	1	1	1	1	1	1	1	1	1	11	1	1	1	1	11	1	11	1	1	1	1	1	1	1	1	406	1	1	1	1	1	1	1	1	11	1	11	1	1	1	1	12	1	1	1	1	1	1	1	1	1	1	1	1	1	1	1	1	1	11	1	1	1	1	1	6	1	1	531	1	1	1	1	1	1	1	6	1	1	1	1	12	1	1	11	1	1	1	1	1	1	1	12	1	1	1	11	1	1	1	1	1	1	1	1	1	1	1	1	1	1	1	9	1	1	1	1	1	1	1	1	1	1	2414	12	1	1	1	1	1	11	1	1	1	10	1	11	11	1	1	1	9	1	1	1	11	1	1	1	1	1	11	1	1	1	1	1	1	1	11	1	1	1	1	1	1	-1	1	1	1	1	1	1	1	1	6	1	1	1	1	1	1	1	1	1	1	1	1	1	1	1	1	12	1	1	1	5	1	1	10	1	1	1	1	1	1	1	1	1	1	1	11	1	1	10	12	1	1	11	1	1	1	1	7	1	1	1	1	1	1	1	1	1	1	1	1	645	1	1	11	1	1	11	1	1	1	1	12	1	1	1	1	1	1	11	1	1	1	1	1	1	1	1	1	11	1	1	1	1	1	11	1	1	1	1	1	4	1	1	1	1	11	1	1	11	1	1	1	1	1	1	1	1	1	11	1	1	1	1	1	10	1	1	11	1	11	1	1	1	1	1	1	8	1	1	1	1	11	11	11	1	1	1	1	1	1	1	1	1	1	1	1	1	1	1	11	1	1	1	1	1	1	1	11	10	1	1	1	1	11	21	1	1	1	1	1	1	1	1	1	1	1	1	1	9	1	1	1	1	11	1	1	1	1	1	1	2	1	1	1	1	1	1	1	1	10	1	1	1	1	1	1	1	1	1	1	1	11	1	1	1	1	1	1	1	1	1	1	1	1	1	1	1	1	1	1	1	1	1	1	1	1	1	1	1	1	1	1	1	1	11	11	1	1	1	12	1	10	1	1	1	1	1	1	1	1	1	1	1	11	1	1	11	1	1	1	1	1	1	1	1	1	1	1	1	12	1	1	1	11	2	1	1	1	1	1	1	1	11	1	1	1	12	1	1	1	1	1	1	1	1	1	10	1	1	10	1	1	11	1	10	1	1	10	1	1	1	1	1	11	1	1	2	1	1	1	1	7	1	1	1	1	1	1	1	1	1	12	1	1	1	1	1	1	1	1	1	1	1	1	1	1	1	1	1	1	1	1	1	1	1	1	1	1	1	1	11	1	1	1	10	9	1	10	1	1	1	1	1	1	1	10	1	1	1	1	1	10	1	1	1	1	8	1	1	1	1	1	1	1	1	8	1	1	1	11	1	1	1	1	1	1	1	1	1	1	1	1	1	1	1	1	1	1	1	1	1	1	1	1	1	1	1	494	1	1	1	1	1	1	1	1	1	1	1	1	1	1	1	1	1	1	1	1	1	1	1	1	1	1	1	12	6827	1	1	5	1	1	1	1	1	1	1	1	1	11	11	1	1	1	1	1	1	1	11	1	1	1	1	1	1	1	1	1	1	1	1	1	1	1	1	1	1	1	1	1	5	1	1	1	1	7	1	1	7	1	1	1	1	121	1	1	1	1	11	1	1	1	1	1	1	1	1	1	1	1	12	1	1	1	1	1	1	1	1	5	24	1	1	11	1	1	1	1	11	1	1	1	1	1	12	1	1	10	1	1	1	1	1	1	1	1	1	1	1	1	1	1	1	12	1	1	1	1	1	1	1	1	1	1	1	1	1	11	1	11	1	11	1	12	1	1	1	1	10	1	11	9	1	1	1	1	1	1	1	1	1	1	1	1	11	1	1	1	10	11	1	1	1	1	1	1	1	1	1	1	11	10	1	1	1	1	1	1	1	1	1	1	1	1	12	1	9	1	1	10	1	1	11	1	1	1	1	1	1	1	1	1	1	1	1	1	1	1	1	11	1	11	1	1	1	1	1	1	1	1	1	5	1	1	1	1	1	-1	1	5	1	1	1	1	1	1	1	1	1	8	1	1	1	4	4	1	1	1	1	1	1	1	4	1	5	1	4	1	1	1	1	1	1	1	1	1	1	1	1	11	1	1	1	1	1	12	1	1	11	1	1	1	1	1	1	1	1	1	1	1	1	1	1	9	1	1	1	1	1	11	1	1	1	1	11	1	1	1	1	1	1	1	1	1	2	1	1	1	1	1	1	1	1	11	1	1	1	1	1	1	1	1	1	1	1	1	1	1	1	1	1	1	1	1	5	5	1	1	1	12	1	5	1	1	1	5	1	16	1	1	1	1	1	1	1	1	1	1	11	1	1	1	1	1	1	1	1	12	11	1	1	1	1	11	11	1	1	1	1	1	1	1	1	12	1	5	1	1	11	1	1	1	1	1	1	10	1	1	1	1	1	1	1	1	-	-	2	1	-	-	-	-	-	-	1	-	-	-	-	-	-	4	-	-	3	2	2	2	3	2	1	-	-	-	-	1	-	-	-	-	-	-	-	4	-	-	-	-	-	-	-	-	-	-	-	-	-	-	-	-	-	-	-	-	-	-	-	-	-	-	-	-	-	-	-	-	10	-	-	-	-	-	-	-	-1	-1	-	13	2	-	-	-	-	-	-	-	-	-	-	10	-	-	-	-	-	-	-	3	-	-	-	-	-	-	-	-	-	-	-	-	-	-	-	-	-	-	-	-	-	-	-	-	-1	-	-	-	-	-	-	-	-	-	-	-	-	-	-	-	-	-	-	-	-	-	-	-	-	-	-	-	-	-	-	-	-	-	-	-	-	-	5	-	-	-1	-1	-	Poultry																																																																																																																																																																																																																																																																																																																																																																																																																																																																																																																																																																																																																																																																																																																																																																																																																																																																																																																																																																																																																																																																																																																																																																																																																																																																																																																																																																																																																																																																																																																																																																																																																																																																																																																																																																																																																																																																																																																																																																																																																																																																																																																																																																																																																																																																																																																																																																																																																																																																																						1,4,[5],12:i:1,2	2509416159.0	0.0303030303030302	330	SRR3295709	320	enterica	/content/drive/MyDrive/Salmonella_typhimurium_NA/sistr_input_fasta/SAL_GD3800AA_AS.fasta	SAL_GD3800AA_AS	i	1.2	1,4,[5],12	INFO: Number of cgMLST330 loci found (n=330)	PASS	B	Typhimurium	Typhimurium|Lagos	Typhimurium
SAL_DC0602AA	PNCS018234	SAL_MD9766AA_AS	SAL_DC0602AA	19	537380	1			SRR30014058;ILLUMINA;Paired;;SRX25493271;;;SRA	Human	Human	Homo sapiens; stool	2023	2.0	6.0		North America	Canada							Typhimurium	I			National Microbiology Laboratory			PRJNA543337	SRP199206	SAMN41838732	SRS22148148	2024-07-29	2024-07-29			10	7	12	9	5	9	2		-	-	-	-	-	-		-	-	-	-	-	-	-	-	-	-	-	-	-	-	-		-	-	-	-	-	-	-	-	-	-	-	-	-	-	-	-	-	-	-	-	-	-	-	-	-		-	-	-	-	-	-	-	-	-	-	-	-	-	-	-	-	-	-	-	-	-	-	3	-	-	-	-	-	-1	-			-	-					-	-	-	-	-	-	-	-	-	-	-	-	-	-	-	-	-	-	-	-	-	-	-	-	-	-	-	-	-	-	-	-	-	-	-	-	-	-	-	-	-	-	-	-	-	-	-	-1	-	-	-	-	-	-	-	-	-	-	-	-	-	-	-	-			-	-	-	-	-	-	-	-	-	-	-	-	-	-	-	-	-	-	-	-	-	-	-	-1	-	-	-	5	-	-	-1	-1	-1						-	-	-	-	-	-	-1	6	-	-1	-	-	-	-	-	-	-	-		-	-	-	-	-	-	-	-	-	-	3	-	-	-	-	-		-1	-	-	-	-	-	-	-	-	-		-	-	-	27	-	-1	-		-	-	-	-1		15		-1	14	-	-	-	-	-	-	-	-	-	-	-	-	-	-	-	-	-	-	-	-	-	-	-	-	-	-	-	-	-	-	-	-	-	-	-	-	-	-	-	-	-	-	-	-	-	-	-	-	-	-	-	-		-	-1	-	100	69	90	412	74	10	59	72	47	9	38	8	5	1	111	79	4	3	86	3	100	674	-	-	-	-	-	-		-	-1	-	-		-	-	-	-	-	-	-	-	-	-	-	-	-	-	-	-	-	-	1	1	1	1	1	-	3	-	-	-	-	-	-	-	-	-	-	-	-	-	-	-	-	-	-	-	-	-	-	-	-	-	-	-	-	-	-	-	-	-	-	-	-	-	-	-	-	-	-	-	-	-	-	-	-	-	-	-	-	-	-	-	-	-	-	-	-	-	-	-	-	-	-	-1	-	-	-	-	-	-	-	-	-	-	-	-	-	-			-	-1	-	46	1	-	-	-	-	-	-1		-	-	-	-	-	-	-	-	-	-	-	-	-	-	-	-	-	-	-	-	-	-	-	-	-	-	-	-	-	-	-	-	-	-	-	-	-	-	-	-	-	-	-	-	-	-	-	-	-	-	-	-	-	-	-	-	-	-	-	-	-	-	-	-	-	-	-	-	-	-	-	-	-	-	-	-	-	-	-	-			-	-	-	-	-	-	-	-	-	-	-	-	-	-	-	-	-	-	-	-	-	-	-	-	-	-	-	-	-	-	-	-	-	-	-	-	-	-	-	-	-	-	-	-	-	-	-	-	-	-	-	-	-	-	-	-	-	-	-	-	-	-	-	-	-	-	-	-	-	-	-	-	-	-	-	-	-	-	-	-	-	-	-	-	-	-	-	-	-	-	-	-	-	-	-	-	-	-	-	-	-	-	-	-	-	-	-	-	-	-	-	-	-	-	-	-	-	-	-	-	-	-	-	-	-	-	-	-	-	-	-	-	-	-	-	-	-	-	-	-	-	-	-	-	-	-	-	-	-	-	-	-	-	-	-	-	-	-	-	-	-	-	37	1	1	1	1	1	1	1	1	1	-	1	1	1	1	1	1	1	1	1	1	1	1	1	1	1	1	1	1	1	1	1	-	-	-	-	-	-	-	-	-	-	-	-	-	-	-	-	-	-	-	-	-	-	-	-	-	-	-	-	6	-	-1		-				-	-1	-	-	-	-	7	101	-	-	-	-1	-	-	-	-	-	-	-	-	-	-	-	-	-	-	-	-	-	-	-	-	-	-	-	-	-	-	-	-	-	-	-	-	-	-	-	-	-	1	-	-	-	-	-	-	-	-	-	-	-	-	-	-	-	-	-	-	-	-	-	-	-	-	-	-	-	-	-	-	-	-	-	-	-	-	-	-	-	-	-	-	-	-	-	-	-	-	-	-	-	-	-	-	-	-	-	-	-	-	-	-	-	-	-	-	-	-		-	-	-			-	-	-	-	-	-	-			-	-	-	-	-	-	-	-	-	-	-	-	-	-	-	-	-	-	-	-	-	-	-	-	-	-	-	-	-	-	-		-		-		-	-		-					-						-	-	-		-	-	-	-	-	-	-	-	-	-		-	-	-	-	-	-	-	-	-	-	-	-	-	-	-	-	-	-	-	-	-		-	-	-	-1		-	-1	-	-	-	-	-	-	-	-	-	-					-	-1	5	-1	-1	-	-	-	-	-	-	-	-	-	-	-	-	-	-	-	-	-	-	-	-	-	-	-	-	-	-	-	-	-	-		-1		-	-1	-	-	-1	-	-	143	-1	-1			-	-	-	-	-	-	-	-	-	-	-	-	-	-	-	-	-	-	-	-	-	-	-	-	-	-	-	-	-	-	-	-	-	-	-	-	-	-1	-	-	-	-1	-	-		-1	-		-	-	-	-1	-	-		-	71	4	-1	5	5		-		-1	-1	99	-	-	-	-		-	-	-	-	-	-	-	-1	-1	-1	-	-1	2	-	-	1	1	1	-	1	1	-	-	-	-	-	-	-		-	-	-	-1	-	-	-1	-	-	-	-	-	-	-	-	-	-	-	189	-1	-1	-1	-	-	-1	-	-	-1	-	-	-	-	-	-	-	-	-	-	-	-	-		-	-	-		-	-	-	-	-	-		-1	-1		-	-	-	-	-1		-	-	-1	-	-		-	-	-	-	-											-	-	-	-	-	-	-				-1	-	-	-1	-	-1	-1	-1	-	-	-1	-	2	-1	-1	-1	-	-1	-	-	-	-	-1	-	-1	-		-	-	-	8	-	-1	-	-	-	-	-	-1	-1	-1	-1	-		-	9	2982	-	-1	-			-	-	-		-	-1	-	-	-	-	-	-	-	-	-	-	-	-	-	-	-	-	-1			-	-	-1	-1		-	-		-	-	-	-	-	-	-	-	-			-	-	-1	-1	-1		-1	-				-1	-		-	-1	-1	-	-1	-			-	-	-1	-	-	-							-		-	-	-	-				-																														-1	-	-	-1	-1	-	-	-	-	-	-	-	-	-	-	-	-	-	-	-	-1	-			-	-	-	-1	-	8	-1	-	-1		-							-				-																		-		-	-	-1	-	-	-	-	-	-	-	-	-	-	-	-	-	-	-	-	-	-	-	-	-	-	-	1	1	1	1	1	-	15							-	-	-	-	-	-	-	-	-	-	-	-	-	-	-	-	-	-	-	-	-	-	-	-	-	-	-	-	-	-	-	-	-	-	-	-	-	-	-	3	7	-	-	-	-	-	-	-	-	-1		-	-	-		-	-							-	-	-		-	-	-	-	-	-	-	-	-		-	-	-	-	-	-	-	-	-	-	-	-	-	-	-	-		-	-	-	-	-	-	-	-	-	-	-	-	-		-	-	-	-	-	-	-	-	-	-	-	-1	-	-	2	-	-	-																									-1																																																																																																																																																								-1	-1	-								-	-			-	-	-	-	-	-	-	-			-	-	-	-			-	-	-		-	-1	-	-	-	-		-			-	-1	-		-1	-		-	-	-	-	-	-	-			-	-		-	-	-	-			-	-	-		-	-	-			-	-	-	-	-	-	-	-			-	-	-		-	-	-	-	-	-	-	-	-	-	-	-	-	-	-	-	5		-					-	-	-	-	-	-	-	-	-	-	-	-	-	-		10	-		-	-	-	-	-	-	-	-	-	-	-	-	-							-1	-	-	-	-	-	-		-	-	-	-	-	-	-	-	-	-	-	-			-	-	-	-	-	-	-	-	-		-	-		-	-	-	-	-	-	-			-	-	-		-	-	-1	-1	-	-	-	-	-	-	-	-	-	-	-		-	-1	-	-					-	-		-			-	-	-	-	-	-	-	-	-	-	-	-	-	-	-	-	-	-	-	-	-	-	-1	-1	-			-	-1	-	-		-	-		-	-	-	-	-	-	-	-	-	-	-	-		-	-	-	-		-			-	-	-		-	-	-		-	-	-	-	-	-	-	-	-	-	-	-	-	-	-	-	-	-	-	-	-	-	-	-	-	-	-	-	-	-	-	-	-	-	-	-	-	-	-	-	-	-	-	-	-	-	-	-	-	-	-	-	-	-	-	-	-	-	-	-	-	-	-	-	-	-	-	-	-	-	-	-	-	-	-	-	-	-	-1		-	-	-1	-	-		-	-	-	-	-	-	-	-	-1	-	-		-1	-	-	-	-	-	-1	-	-	-1	-	-		-					-	-	-	-	-	-	-		-	-																					-	-				-	-	-	-	-	-		-	-	-	-	-	-	-	-		-	-	-			-	-	-	-	-	-	-	-	-	-	-	-	-	-	-	-	-	-	-	-	-	-	-			-1	-	-	-	-	-	-	-	-				-	-		-	-	-	-							-	-	-		-	-			-	-	-	-	-	-	-	-	-			-	-	-		-	-	-	-	-	-	-	-	-	-		-	-	-	-	-	-				-	-			-	-	-	-	-	-	-		-	-			-	-	-	-	-	-				-		-	-		-	-	-	-	-			-	-	-1	43		-	-	-	-	-	-		-				-	-	-		-	-	-	-	-	-	-	-	-	-	-	-	-	-	-	-1		-	-	-	-	-	-	-1	-			-		-1	-							-	-	-	-	-	-	-1	-	-		-	-	-	-	-	-	-	-	-		-	-	-	-	-	-	-	-	-	-	-	-	-			-	-	-	-	-	-			-	-	-	-1	-	-	-	-	-	-	-		-	-1	-	-	-1	-	-	-	-	-	-	-	-	-	-	-	-1	-	-	-	11	-	-1		-	-		-1	-1	-	6	-	-1	-	-1	-	-	-	-	-	-	-	-	-	-	-	-1	-1		-	-	-	63	63	-1	-1	-		115	-1	-1	-	-1	-1	-1	-	-	-1	10	-	-	-	6			1	-1	-	-	-	-	-	-	-	-	-	-	-	-	-	-	11	10	-1	37	3	-	-	-	-	-		-	2	-	-	-	-	-	1	4	2	-	-	-	-	1	2	4	5	2	1	1	1	1	1	4	1	-	-	-	-	-	-	-	-	-	-	-	-	-	-	-	-	-	-	-	-1	-	-	-	-	-	-	-	-	-	-	-	-	-	-	-	-	-	-1	-	-	-	-	-	-	-	-	-	-	-	-1	-	-	-	-	-		-	-	-	-	-	-	-	-	-	-	-	-	-	-	-	-	-	-	-	-	-	-	-	-	-	5	-	-	-	-	-1	-	-	-	-	-	-	-	-	-	-	-	-	-	-	-	-	-	-	-	-	-	-	-	-	-	-	-	-	-	-	-	-	-	-	-	-	-	-	-	-	-	-	-	-	-	-	-	-	-	-	-	-	-	-	-	-	-	-	-	-	-	-	-	-	-	-	-	-	-	-	-	-	-	-	-	-	-	-	-	-	-	-	-	-	-	-	-	-	-	-	-	-	-	1		-	-1	-	-	-	-	-	-	-	-	-	-	-	-	-	-	-	-	-	-	-	2	-	-	-	-	-	-	-	-	-	-	-	-	-	-	-	-1	-	-	-	-			-	-	-	-	-	-	-	-	-	-	-	-	-	-	-	-	-	-	-		-	-	-	-	-	-	-	-	-	-	-	-	-	-	-	-	-	-	-	-	-	-	-	-	-	-	17	-	2	4	-	-	-	-	-	-	-	-	-	-	-	-	-	-1	-	-	-	-	-	-	-	-1	74	3	-	92	-	-	-	-	-	7	-	-	-	-	-	-	-	-	-	-		-	-	-	-	-	-	-				-	-	-	2	-	-	-	-	-	-	-	-	-	-	-	-	-	-	-	-		-	-	-		-	-	-	-	-	-	-	-	-	-	-	-	-	-	-	-	-	-	-	-	-	-	-	-	-	-	-	-	-	-	-	-	-			-	-	-	-	-	-	-	-	-	-	-	-	-	-	-	-	-	-	-	-	-	-	-	-	-	-	-	-	-	-	-	-	-	-	-	-	-	-1	-	-	-	-	-	-	-	-	-1	-	-	-	-	-	-	-	-	-	-	-	-	-	-	-	-	-	-	-	-	-	-	-	-	-	-	-	42	-	-	-	-			-	-	-	-		-	-	-	-	-	-	-	-	-	-	-	-	-	-	-	-	-	-	-	-	-	25	-	-	-	-	-	-	-	-	-	-	-	-	-	-	-	-	-	-	-	-	-	-	-	-	-	-	-	-	-	-	-	-	-	-	-	-	-	-	-	-	-	-	-	-	-	-	-	5	8	2	9	-	-	-	-	-	-	-	-	-1	-	-	-	-1	-	-	-	-1	-	-1	-	-	-	-	-	-	2	4	-1	3	3	2	1	4	-1	-	-	-	-	-	-	-1	-	-	-	-	-	-	-	-	-	1	10	-1	-	-	2231	1	104	109	-	1	-	-	-	-	-	-	-	4	-	-	-	-	12	-1	-	-	1	1	1	1	-						-		-	-	-	-	-	-				-	-				-	-	-	-		-	-	-		-	-				-					-	-	-	-	-	-		-	1	2	-	-	-	-	-	-	-	-	-	-	-	-	-	-	-	-	-	-	-	-	-	-	-	-	-	-	-	-	-	-	52	-1	134	1	6	5	16	2	21	-	-	-	-	-	-	-	-	-	-	-	-	-	-	-	-	3	1	1	1	1	1	1	1	1	1	1	1	1	1	1	1	2	-1	-	-	-	-	-1	-	-1	1	-1	1	-	-	-1	-	-	-	1	1	1	1	4	1	1	1	163	1	1	1	1	1	4	1	1	1	1	1	1	1	1	1	1	16	1	2	3	1	-1	-	-	-	-	-	-	-	-	-	-	-	-	-	-	-	-	-	-	-	-	-	-	-	-	-	-	-	-	-	-	-	1	-	-	-	-	-	-	-	-	-	-	-	-	-	-	-	-	-	-	-	-	-	-	-	-	-	-	-	-	-	-	-	-	-	-1	7	2	-	-	-	-	-	-	-	-	-	-	-	-	-	-	-	-	-	-	-	-	-	-	-	-	-	-	-	-	-	-	-	-	-	-	-	-	-	-	-	-	-	-	-	-	-	-	-	-	-	-	-	-	-	-	-	-	-	-	-	-	-	-	-	-	-	-	-	-	-	-	-	-	-	-	-	-	-	-	2	-	-	-	-	-	-	-	-	-	-	-	-	-	-	-	-	-	-	-	-	-	-	-	-	-	-	-	-	25	-	-	-	-	-	-	-	-	-	-	-	-	-	-	-	-	-	-1	61	-	-	-	-	-	-	-1	281	-	-	-	-	-	-1	-	-	-	-	-	-	-	-	-	-	-1	3	1	-	-	-	-	-	-	-	-	-	-	-	-	-	7	-	-	-	-	-	-	-	-	-	-	-	-	-	-	-	-	-	-	-	-	-	-	-	-	-1	-1	4	-	-	-	-	-	-	-	-	-	-	-	-	-	-	-	-	-	2	-	-	-	-	81	25	42	-1	-	-	-	5	-1	-1	-	-	-	-	-	9	-	-	-	-	3	-	-1	-	-	-	-	-	-	-	-	-	-	-	-	-	-	-	2	-	-	-	1	-				-				-	-	-	-	-		-	-	-			-	-	-	-	-			-	-		-	-	-	-	-	-	-	2	2	-	-	-	-	-	-	-	-	-	-	-	-	-	-	-	-	-1	-1	12	-	1	1	-1	1	1	1	1	1	1	-	-	-	-	-	1	1	1	1	1	1	1	1	1	1	1	1	1	1	1	203	-	-	-	-	-	-	-	-	-	-	-	-	-	-	-	-	-	-	-	-	-	-	-	-	-	-	1	1	1	1	1	1	1	1	1	1	21	373	-	-	-	-	-	-	-	-	-	-	-	-	-	-	-	-	-	-	-	-	-	-	-	-	-	-	-	-	-	-	-	1	1	1	1	-	-	-	-	-	-	-	-	-	-	-	1	1	1	1	11	1	1	1	23	1	1	1	12	11	1	1	1	1	1	1	1	315	651	460	1	1	386	11	1	1	1	16	20	1	1	1	1	414	8	1	1	1	1	1	1	1	1	1	9	1	1	1	1	10	1	1	1	1	11	1	1	1	1	1	1	1	1	1	1	1	11	25	1	1	1	1	1	1	1	1	1	1	1	1	1	1	1	1	11	11	1	25	1	11	1	1	1	25	1	5781	1	11	1	1	1	566	1	1	1	1	1	1	1	1	1	1	1	5	1	27	11	1	1	1	1	1	1	1	1	24	1	1	1	1	1	1	1	1	1	1	1	214	1	1	1	1	11	25	1	1	1	1	1	1	1	1	1	1	1	10	22	11	1	1	1	1	1	1	1	5	1	6	1	3	1	1	1	7	11	1	1	1	1	326	29	1	1	28	11	1	10	1	7	1	1	1	1	1	1	1	1	1	27	1	1	1	1	1	1	1	976	11	1	12	1	133	1	1	11	1	11	1	1	1	1	1	1	983	1	26	1	1	1	1	1	1	26	11	1	1	1	1	1	1	1	6	1	1	1	1	1	7	1	1	1	1	9	1	9	1	1	1	8	1	1	1	1	1	1	1	9	1	6	1	90	1	1	10	68	-1	-	1	1	1	1	1	1	1	1	1	1	1	1	245	1	1	1	1	1	1	1	1	1	1	13	1	1	1	1	11	1	21	26	11	-	-	-	3	3	4	4	4	5	3	3	-1	-1	-1	-	-	1	7	-1	23	7	-	-	-	38	23	16	3	2	-	3	3	-	-	-	-	3	3	18	25	8	4	1	31	20	28	32	-1	-1	12	-	-	-	1	1	1	1	1	147	14	1	203	1	1	10	1	1	524	1	1	1	1	10	1	1	1	1	1	1	1	1	1	1	1	1	11	1	1	1	1	1	1	31	1	1	1	1	1	436	1	1	691	1	1	1	1	1	1	1	1	1	1	1	1	1	1	1	1	5	1	5	682	5	1	1	1	1	1	1	1	1	1	1	540	1	1	1	1	1	1	1	1	7	1	1	1	1	11	6	1	762	1	1	1	1	1	1	1	1	1	1	11	8	5	1	1	1	11	1	1	1	1	1	1	1	10	1	1	1	1	1	1	1	1	1	549	5916	1	1	1	10	1	1	1	1	1	1	1	1	1	1	1	26	1	8	1	1	1	1	1	1	1	1	1	11	1	1	1	594	1	1	24	28	1	1	1	1	1	26	1	1	1	1	11	1	1	1	1	1	1	1	-1	-	-	-	-	-	-	-	-	-	1	280	1	1	9	1	1	1	1	1	1	1	1	11	1	1	1	470	1	1	1	1	1	1	2519	-1	1	516	1	11	1	1	1	1	1	9	1	3	1	1	1	1	1	1	1	1	1	1	12	26	1	1	26	11	1	493	533	1	1	11	12	1	1	1	1	1	1	1	5	367	1	29	1	10	1	1	1	1	1	1	1	1	1	1	1	1	1	1	1	501	1	1	392	25	1	1	1	1	1	1	27	1	1	1	1	1	11	193	616	1	1	1	1	256	1	309	1	1	1	1	1	11	11	1	1	236	1	1	1	578	1	1	1	1	1	1	1	1	1	1	28	1	1	1	2	1	1	1	1	1	1	1	1051	1	1	1	1	1	1	10	1	29	1	1	1	1	1	1	1	1	1	1	1	1	7	1	26	1	1	1	1	1	612	1	1	1	1	1	1	1	1	1	1	1	1	1	1	1	1	1	1	1	1	7	1	1	8	1	1	1	1	1	1	1	1	1	11	1	386	1	1	1	1	1	1	1	1	11	1	1	1	11	1	1	1	567	1	1	1	1	1	1	1	1	1	1	1	1	1	1	11	1	1	1	1	1	1	581	1	1	1	1	28	1	1	1	11	1	1	1	1	492	1	1	1	1	11	28	1	1	1	1	1	1	1	1	1	1	1	6	1	1	1	1	1	1	11	1	1	1	11	1	1	1	1	1	163	1	1	1	1	1	1	1	1	5	11	1	1	1	1	1	1	1	1	1	1	28	10	12	1	1	1	1	1	11	6	1	1394	1	1	1	1	1	1	1	1	1	1	1	1	27	1	11	1	1	-1	-1	1	1	1	1	11	1	1	1	1	1	1	1	1	1	1	630	1	1	11	1	1	1	11	1	1	1	31	12	1	1	1	1	1	1	1	18	1	1	1	5	1	1	1	1	1	1	64	1	1	1	3	1	1	1	1	1	2	1	3	3	1	1	1	1	8	1	195	-1	-1	1	1	1	1	349	1	1	11	1	25	1	1	1	1	12	1	1	1	1	1	1	1	1	1	1	1	1	1	1	1	1	1	1	1	1	1	1	4347	1	1	1	1	1	1	1	25	1	1	1	1	1	1	13	1	1	1	1	1	1	1	1	1	1	1	1	11	11	1	1	9	1	11	1	1	1	1	1	1	8	1	1	1	1	1	1	1	1	1	1	1	11	1	1	1	11	1	1	1	1	1	1	1	1	1	1	1	1	1	1	1	1	1	1	1	1	1	1	1	1	1	1	1	433	1	1	1	1	1	2066	145	1	1	1	1	1	1	1	1	1	1	1	11	11	1	1	1	1	1	1	1	490	1	1	19	1	1	1	1802	1	1	1	1	1	1	1	1	1	1	5006	1	1	1	1	1	1	1	1	1	5	1	13	1	1	1	1	1	1	1	1	1	1	5141	1	1	1	1	1	1	1	1	1	1	2	1	1	1	1	1	1	1	1	1	1	1	11	1	1	1	1	1	1	1	1	1	1	11	1	1	1	1	1	1	1	462	1	11	1	1	1	1	1	27	1	1	1	447	1	1	1	12	1	1	11	1	601	1	1	1	25	1	1	1	1	1	385	1	1	1	1	1	1	1	1	1	1	1	1	1	1	1	1	1	1	1	24	1	332	333	8	1	1	8	1	1	1	8	1	1	7899	1	1	1	1	12	362	1	1	1	482	-1	1	1	1	325	1	11	4	1	585	1	1	1	23	1	12	1	1	1	1	1	1	11	11	1	1	1	1	1	1	1	1	1	1	11	11	1	1	487	1	1	1	1	1	1	12	1	1	1	1	11	1	1	9	1	104	1	1	1	1	1	1	1	27	25	1	1	1	28	1	1	11	1	1	1	1	1	1	1	609	1	1	1	1	1	1	1	1	1	1	1	11	1	1	1	1	1	1	533	1	1	1	1	11	1	1	1	1	1	1	11	1	1	1	24	1	1	1	1	1	1	1	1	1	1	1	1	1	1	1	1	1	1	1	11	1	1	1	1	1	435	1	1	1	25	1	1	1	1	1	1	1	1	1	1	1	12	1	1	-1	-1	1	457	1	1	625	1	1	1	1	1	11	28	1	437	1	1	1	1	1	1	1	1	1	1	1	1	1	1	1	1	1	11	1	22	1	1	11	1	1	1	1	12	1	1	1	1	22	1	1	1	1	1	1	1	1	1	1	1	1	11	11	11	1	1	1	1	1	1	1	1	1	1	1	1	438	1	6	1	11	1	1	1	1	1	1	1	1	1	1	1	1	1	1	24	1	1	22	1	1	1	1	1	1	6	1	1	1	1	10	1	1	1	1	1	11	1	1	1	1	1	1	1	1	1	1	1	1	388	1	1	12	1	1	1	1	1	1	1	1	1	1	1	1	1	1	1	1	1	1	12	1	1	2486	1	1	1	1	28	1	1	1	1	1	1	1	1	1	1	1	1	199	1	1	1	24	1	1	1	1	1	1	1	1	1	1	1	1	1	1	1	5	1	1	11	1	1	1	1	1	1	1	1	363	1	1	1	1	457	1	1	1	1	1	1	11	1	1	1	1	1	1	1	1	1	563	1	1	1	1	1	1	1	513	1	1	1	1	1	1	1	1	1	1	1	1	1	1	1	1	590	1	1	1	1	11	12	1	1	1	1	1	1	425	1	1	1	1	9	1	1	1	1	1	1	1	1	1	1	1	1	1	1	20	1	1	1	1	1	4	1	1	1	1	1	1	1	1	1	1	1	1	1	1	1	1	1	1	1	1	1	295	1	1	1	1	1	1	1	1	27	1	11	1	1	27	1	1	11	1	1	1	1	1	1	11	1	1	1	1	1	1	27	1	336	1	1	1	1	1	1	1	1	1	1	1	1	1	1	1	1	1	1	1	1	1	11	1	1	1	30	10	1	1	1	1	1	1	1	1	1	1	1	1	1	1	10	1	1	1	1	1	1	11	1	1	1	1	1	1	1	1	1	1	1	1	1	20	36	70	62	22	17	50	76	82	31	6	86	23	16	15	9	5	7	8	10	41	2	11	2	8	-	15	-1	-	-1	-1	-	-1	1	1	1	1	1	1	1	59	10	11	12	-	-	-	-1	7	7	2	1	1	1	1	1	17	1	1	1	1	1	1	24	1	22	1	269	1	1	1	5	1	1	1	1	1	1	1	1	1	10	1	1	26	1	1	1	1	1	1	1	870	1	1	1	1	1	1	1	483	1	352	1	1	1	1	1	590	1	1	11	1	1	10	1	1	1	5	1	1	1	1	1	1	1	1	1	1	1	1	1	1	1	43	1	1	1	1	1	1	1	1	1	1	1	1	1	1	1	1	1	397	1	1	1	1	1	1	1	1	1	1	1	1	1	1	1	1	1	12	1	1	672	1	11	1	1	1	10	1	1	1	1	1	1	1	1	1	1	1	1	1	1	1	9	1	1	1	1	1	6	1	1318	317	556	1	1	1	1	530	1	638	1	1	1	1	1	11	1	1	1	1	1	1	1	-1	1	1	1	1	1	1	1	1	1	1	1	1	1	1	1	1	25	1	1	1	1	1	1	1	1	1	1	1	1	1	1	1	1	1	1	1	11	1	1	1	1	1	1	1	1	1	1	2	2	4	1	1	1	1	1	-1	6	1	1	1	1	1	1	1	12	1	1	10	40	1	1	1	1	1	1	1	1	1	1	1	1	1	1	1	1	11	1	1	1	563	26	1	1	1	1	1	1	1	1	1	1	1	1	1	11	1	1	1	1	1	11	1	1	1	27	1	285	1	1	1	11	1	1	1	1	1	1	1	1	1	1	1	1	1	1	1	1	28	1	16	1	1	1	1	1	1	1	1	1	1	1	1	1	1	28	1	10	1	1	1	1	1	1	1	10	755	1	1	1	5	1	1	1	1	438	1	1	1	1	1	1	1	1	1	1	1	1	1	1	1	1	1	1	1	1	1	1	1	1	1	11	1	1	1	1	1	1	1	385	1	1	1	1	1	11	1	1	7	1	9	1	22	1	1	1	1	1	1	10	1	401	1	1	1	1	469	1	1	1	1	1	1	1	1	1	1	1	5	1	1	1	1	1	1	1	25	1	1	1	1	1	1	1	1	1	1	5	1	1	1	1	25	1	1	1	1	1	613	1	1	1	1	1	1	1	1	1	1	1	1	1	23	1	1	1	1	1	1	300	1	1	1	1	1	1	1	1	1	1	1	9530	454	1	1	1	1	1	1	1	1	1	1	1	1	11	1	12	1	12	1	8	1	1	1	1	1	1	1	11	1	1	1	1	1	7	1	1	1	1	1	1	11	11	1	12	1	1	11	1	1	1	29	11	1	1	10	1	1	1	1	1	28	1	1	11	-	-	6	-1	1	-	157	-	-	179	-	-	-	-	-	-	-	-	-	-	-	-	-	-	-	-	4	1	-	-	12	18	-	14	-	-	-	-	4	-	-	-	-	3	3	87	129	4	-	-	1	1	1	1	544	1	11	1	1	1	1	7	1	29	1	1	1	11	11	1	1	1	1	1	1	10	11	1	1	1	1	1	1	11	1	1	1	1	1	1	7	4	1	698	1	12	11	3	1	1	1	1	1	4	1	1	1	1	1	1	9	2	1	1	1	1	1	1	3	1	1	1	14	1	1	-1	1	1	1	1	26	1	1	1	1	1	1	1	1	1	1	1	1	469	1	1	1	1	1	1	1	1	1	1	1	1	1	1	1	1	1	1	1	11	1	1	1	1	10	1	1	11	1	1	1	1	1	1	1	1	1	12	1	1	11	1	1	1	1	11	11	1	1	1	1	1	9	1	1	1	1	1	1	1	1	25	111	1	1	1	1	10	1	1	1	1	1	1	19	1	1	1	4	1	1	1	1	1	1	1	1	1	1	1	11	1	1	1	1	1	1	1	1	1	10	1	1	1	1	1	1	1	1	1	1	621	1	1	1	1	1	1	10	1	1	1	1	1	574	1	1	1	1	1	1	1	1	1	1	1	1	1	1	414	15	1	1	1	1	8	1	1	1	1	1	1	406	1	1	1	1	1	1	1	1	1	11	1	10	1	1	1	1	1	1	1	11	1	1	1	1	28	1	11	1	1	11	1	12	1	1	1	1	1	1	1	1	29	1	647	1	1	1	1	1	1	1	11	1	1	1	1	1	1	2	1	1	1	1	1	1	11	1	1	1	11	1	143	1	1	1	1	13	1	1	1	1	1	1	18	1	1	1	1	1	1	1	1	1	1	1	1	1	32	1	1	1	1	1	1	1	1	1	1	1	1	1	8	11	11	1	1	1	1	1	1	1	1	1	1	1	1	1	505	1	1	11	1	1	1	1	1	1	1	432	11	1	1	1	1	1	1	11	11	1	1	1	1	1	1	1	1	29	1	1	20	1	16	10	24	1	1	1	10	1	1	1	1	1	1	1	11	1	1	28	1	1	1	1	1	1	1	24	1	1	1	11	1	1	1	1	1	1	1	1	1	1	1	1	1678	1	1	1	11	1	1	1	1	6	501	1	1	9	1	1	1	1	1	1	1	1	1	1	29	284	1	450	1	1	1	1	1	1	1	1	1	1	1	1	1	1	1	1	1	1	1	1	1	1	1	-	-	-	-	-	-	-	-	881	-	-	-	-	-	-	-	-	-	-	-	-	-	-	-	-	-	-	-	-	-	-	-	-	-	-	-	-	-	-	-	-	-	1	1	1	1	931	11	1	1	11	530	1	1	1	1	1	1	1	329	1	1	11	1	1	1	1	1	1	1	1	1	1	1	1	26	1	1	1	1	1	1	1	1	1	1	1	1	1	1	1	1	1	1	1586	1	1	1	1	1	1	1	1	511	1	1	11	1	1	1	1	11	1	1	1	1	1	1	1	1	9	1	1	1	1	1	1	1	1	1	1	1	1	1	1	1	1	1	28	1	1	1	1	1	1	1	1	1	1	1	1	1	1	1	1	10	1	1	1	1	1	1	1	1	10	1	7	1	1	1	1	508	1	14913	16162	1	1	1	1	1	1	1	1	1	1	1	1	1	1	1	11	1	1	1	1	1	1	1	11	1	1	1	1	1	19	1	1	1	1	5	1	1	1	1	1	1	1	1	1	1	1	642	1	1	1	1	1	1	4	1	1	1	1	1	1	1	1	1	1	1	1	1	1	1	1	1	1	1	1	1	1	1	1	1	1	1	1	1	1	1	2	1	1	1	1	1	1	1	1	1	1	1	1	11	1	1	1	1	11	503	1	1	1	1	1	1	1	1	1	436	1	397	1	1	1	1	1	1	1	1	1	1	1	1	1	1	1	1	431	1	1	1	1	1	1	1	26	106	1	649	1	1	1	11	1	1	1	1	1	1	1	1	1	1	1	1	318	1	1	1	1	1	1	1	1	12	1	1	11	1	1	1	1	1	1	1	315	1	1	1	11	1	1	1	1	1	1	1	1	26	1	1	1	1	1	1	1	1	1	1	1	1	627	1	1	1	1	29	1	1	1	1	1	1	11	1	1	1	10	1	11	22	1	1	1	9	1	1	1	11	1	173	1	1	1	1	1	1	1	28	1	1	1	1	1	1	1	1	1	1	10	1	1	1	1	1	1	1	1	6	1	1	1	1	1	638	1	1	1	1	1	1	1	1	1	1	12	1	1	1	5	1	1	10	1	1	1	1	1	1	1	1	19	1	1	781	1	1	10	1	1	1	11	1	1	560	1	7	1	1	234	1	27	1	1	1	1	1	1	1	1	1	1	11	1	1	479	1	1	1	1	1	1	1	1	1	1	1	11	1	1	1	1	1	1	1	1	1	11	1	1	1	1	1	11	1	1	251	1	1	1	1	1	1	1	11	1	1	11	1	1	1	1	570	1	1	1	1	11	1	1	1	1	1	21	1	1	28	1	1	1	1	1	1	1	1	264	1	1	1	1	11	11	1	1	1	1	1	1	1	1	1	1	1	1	1	1	1	1	493	1	1	1	1	1	1	1	11	-1	29	1	1	1	11	1	1	1	1	1	1	1	1	221	1	1	1	1	1	1	1	1	1	1	11	1	1	1	688	553	1	2	27	1	1	1	1	1	1	1	10	1	1	1	1	1	1	1	1	1	1	1	11	1	1	1	1	1	1	1	1	1	1	1	1	1	1	1	26	1	1	1	1	1	1	1	1	1	26	1	1	1	1	1	1	1	1	1	1	1	12	1	1	1	1	1	1	1	1	1	1	1	1	1	11	1	1	11	1	1	1	1	1	1	1	1	1	1	1	1	12	1	1	1	11	2	1	1	1	1	1	1	1	1	1	1	1	12	1	1	1	1	1	1	1	1	15	1	1	1	10	1	1	11	1	10	27	1	1	1	1	1	1	1	1	1	1	2	1	1	1	1	1	1	1	1	1	1	1	1	1	1	12	1	1	1	1	1	27	1	1	1	1	1	1	1	1	1	1	1	1	27	1	250	1	1	1	1	1	1	1	11	1	386	1	1	1	1	1	1	1	1	231	1	1	1	10	1	1	1	1	1	10	1	1	1	1	8	1	1	1	212	1	1	1	1	1	1	1	1	517	1	1	1	1	1	1	1	1	1	1	1	1	1	1	1	1	1	1	1	1	1	1	1	1	14	1	1	1	1	1	1	1	1	1	1	1	1	1	1	1	1	1	1	1	1	1	1	1	-1	1	1	1	1	1	1	26	1	1	1	5	60	3800	1	1	1	1	1	1	1	11	1	1	1	1	1	1	1	1	11	1	1	1	1	1	1	1	1	1	1	1	1	1	1	1	1	1	1	1	1	1	5	1	1	1	11	7	1	1	1	1	1	1	1	1	1	1	1	1	27	1	28	1	1	1	1	1	1	1	1	1	12	1	1	1	1	1	1	1	1	5	24	1	1	11	1	1	1	1	11	30	1	1	1	1	12	1	1	20150	1	1	1	1	1	1	1	1	1	1	1	1	1	1	1	12	1	1	1	26	1	1	1	1	1	1	1	1	1	11	1	1	1	11	1	12	1	1	1	1	1	1	11	1	1	1	1	1	1	1	1	1	1	1	1	1	566	1	1	1	1	431	1	1	1	1	1	1	1	1	1	1	11	10	1	1	1	1	1	293	1	1	1	1	1	1	1	1	22	1	1	10	1	1	11	1	587	1	1	1	152	1	1	1	1	1	1	1	1	1	1	11	1	1	1	1	1	1	1	1	1	1	1	5	1	1	1	23	1	1	1	5	1	1	1	1	1	1	1	1	1	8	1	1	1	4	153	1	1	1	1	1	1	1	4	127	1	1	8	1	1	1	1	1	1	1	1	1	1	1	1	27	1	1	1	1	1	12	1	1	1	1	1	1	1	1	1	1	1	1	201	1	1	1	1	1	1	1	1	1	1	11	1	1	1	1	11	1	1	1	1	1	1	1	1	4	8	1	1	1	1	1	1	1	1	11	1	1	1	1	1	1	1	1	1	1	1	1	1	1	26	1	1	18	1	1	5	1	1	1	1	1	1	5	1	1	1	5	15	18	1	1	1	1	1	1	1	1	1	1	11	1	1	1	1	1	561	1	1	1	1	1	1	1	1	1	11	1	11	9	1	1	1	1	1	12	1	5	1	1	11	1	1	1	1	1	1	1	1	590	1	1	1	1	1	1	-	-	-	-	-	-	-	-	-	-	1	-	-	-	-	-	-	4	-	-	-	-	-	-	-	-	-	-	-	-	-	1	-	-1	-	-	-	-	-	4	-	-	-	-	-	-	-	-	-	-	-	-	-	-	-	-	-	-	-	-	37	-	-	-	-	-	-		-	-	-	-	10	-	-	-		-	-	-	-1	-1	-	11	2	-	-	-	-	-	-	-	-	-	-	10	-	-	-	-	-	-	-	-	-	-	-	3	-	-	-	-	-	-	-	-	-	-	-	-	-	-	-	-	-	-	-	-	-	-	-	-	-	-	-	-	-	-	-	-	-	-	-	-	-	-	-	-	-	-	-	-	-	-	-	-	-	-	-	-	-	-	-	-	-	-	5	-		-	-1	-	Human							-				-			-				-		-	-	-	-	-	-																				-	-	-	-	-	-	-	-	-		-	-	-	-	-	-	-		-	-	-	-	-	-	-	-	-	-	-	-	-	-		-	-		-	-	-	-	-	-	-	-	-	-	-	-	-	-	-	-	-	-	-	-	-	-	-	-	-	-	-	-	-	-	-	-	-	-	-	-	-	-	-	-	-	-					-	-	-	-	-	-	-	-	-	-	-	-	-	-	-	-	-	-	-	-	-	-	-	-	-	-	-	-	-	-	-	-	-	-	-	-	-	-	-	-	-	-	-	-	-	-	-	-	-	-	-	-	-		-	-	-	-	-	-	-				-	-	-	-	-	-		-	-	-	-	-	-	-		-	-	-	-	-	-	-			-		-	-	-	-	-	-	-	-	-	-	-	-	-	-	-	-	-	-	-	-		-	-			-	-	-	-		-	-		-	-				-	-		-		-	-		-				-		-									-		-		-	-	-	-		-	-	-	-	-	-		-	-		-		-				-	-	-	-	-	-	-	-			-	-	-		-	-					-	-	-	-	-	-	-	-	-	-	-					-	-	-					-	-		-				-	-				-	-		-		-			-		-	-	-	-	-	-	-	-	-	-	-	-	-			-	-	-	-	-	-	-	-	-		-	-	-		-	-	-		-			-	-		-	-	-	-	-	-	-		-	-	-	-	-	-	-	-	-	-	-	-	-	-	-	-	-	-	-	-	-	-	-							-							-		-		-	-	-	-	-	-	-	-	-	-	-	-	-				-	-	-	-	-	-	-	-		-	-	-																																-	-		-	-	-	-				-	-		-	-	-	-	-		-	-	-	-	-	-	-	-	-	-	-	-	-	-	-	-	-	-1	-	-	-	-	-	-	-		-	-	-	-	-	-	-	-	-	-	-	-	-	-	-	-		-			-	-	-	-	-				-						-																																								-		-	-	-	-	-	-	-	-		-	-	-	-	-	-	-	-	-	-	-													-	-	-										-		-	-			-	-	-	-	1	-	-	-	-	-	-	-	-	-	-		-	-	-	-	-	-	-	-	-	-	-	-	-	-	-	-	-	-	-	-	-	-	-	-	-	-	-	-	-	-	-	-	-	-	-	-	-	-	-	-	-	-	-	-	-	-	-	-	-	-	-	-	-	-	-	-	-	-		-	-	-	-	-	-	-			-	-	-	-	-	-	-	-	-	-	-	-	-	-	-	-	-	-	-	-	-	-	-	-	-	-	-	-	-	-	-	-	-	-	-	-	-			-	-	-	-	-	-						-		-	-		-	-	-	-					-		-			-							-	-					-							-	-	-	-	-					-			-		-					-	-							-														-		-		-		-	-	-				-		-					-	-	-	-	-			-																																											-		-		-	-	-	-		-			-	-	-	-		-	-					-	-	-			-		-			-	-					-				-	-		-																													-	-	-		-	-				-			-	-	-	-	-	-	-					-		-	-	-	-				-	-	-	-				-	-							-	-		-	-	-		-	-	-				-	-	-		-	-						-	-		-	-	-	-	-							-	-					-	-		-	-		-	-			-	-	-	-		-				-	-			-	-	-	-				-	-	-		-	-	-	-		-		-					-	-	-	-	-					-	-	-	-	-	-	-	-	-	-	-	-							-			-	-	-	-							-		-			-	-	-		-	-										-	-	-	-	-	-	-	-	-	-	-	-			-	-	-	-	-	-	-				-	-	-	-	-	-	-	-	-	-	-	-	-	-	-	-	-	-	-	-	-	-	-	-	-	-	-	-	-	-	-	-	-	-	-	-	-	-	-	-	-	-	-	-	-	-	-	-	-	-	-	-	-	-	-	-	-	-	-	-	-	-	-	-	-	-	-	-	-	-	-	-	-	-	-	-	-	-	-	-	-	-	-	-	-	-	-	-	-	-	-	-	-	-	-	-	-	-	-	-	-	-	-	-	-	-	-	-	-	-	-	-	-	-	-	-	-	-	-	-	-	-	-	-	-	-	-	-	-	-	-	-	-	-	-	-	-	-	-	-	-	-	-	-	-	-	-	-	-	-	-	-	-	-	-	-	-	-	-	-	-	-	-	-	-	-	-	-	-	-	-	-	-	-	-	-	-	-	-	-	-	-	-	-	-	-	-	-	-	-	-	-	-	-	-	-	-	-	-	-	-	-	-	-	-	-	-	-	-	-	-	-	-	-	-	-	-	-	-	-	-	-	-	-	-	-	-	-	-	-	-	-	-	-	-	-	-	-	-	-	-	-	-	-	-	-	-	-	-	-	-	-	-	-	-	-	-	-	-	-	-	-	-	-	-	-	-	-	-	-	-	-	-	-	-	-	-	-	-	-	-	-	-	-	-	-	-	-	-	-	-	-	-	-	-	-	-	-	-	-	-	-	-	-	-	-	-	-	-	-	-	-	-	-	-	-	-	-	-	-	-	-	-	-	-	-	-	-	-	-	-	-	-	-	-	-	-	-	-	-	-	-	-	-	-	-	-	-	-	-	-	-	-	-	-	-	-	-	-	-	-	-	-	-	-	-	-	-	-	-	-	-	-	-	-	-	-	-	-	-	-	-	-	-	-	-	-	-	-	-	-	-	-	-	-	-	-	-	-	-	-	-	-	-	-	-	-	-	-	-	-	-	-	-	-	-	-	-	-	-	-	-	-	-	-	-	-	-	-	-	-	-	-	-	-	-	-	-	-	-	-	-	-	-	-	-	-	-	-	-	-	-	-	-	-	-	-	-	-	-	-	-	-	-	-	-	-	-	-	-	-	-	-	-	-	-	-	-	-	-	-	-	-	-	-	-	-	-	-	-	-	-	-	-	-	-	-	-	-	-	-	-	-	-	-	-	-	-	-	-	-	-	-	-	-	-	-	-	-	-	-	-	-	-	-	-	-	-	-	-	-	-	-	-	-	-	-	-	-	-	-	-	-	-	-	-	-	-	-	-	-	-	-	-	-	-	-	-	-	-	-	-	-	-	-	-	-	-	-	-	-	-	-	-	-	-	-	-	-	-	-	-	-	-	-	-	-	-	-	-	-	-	-	-	-	-	-	-	-	-	-	-	-	-	-	-	-	-	-	-	-	-	-	-	-	-	-	-	-	-	-	-	-	-	-	-	-	-	-	-	-	-	-	-	-	-	-	-	-	-	-	-	-	-	-	-	-	-	-	-	-	-	-	-	-	-	-	-	-	-	-	-	-	-	-	-	-	-	-	-	-	-	-	-	-	-	-	-	-	-	-	-	-	-	-	-	-	-	-	-	-	-	-	-	-	-	-	-	-	-	-	-	-	-	-	-	-	-	-	-	-	-	-	-	-	-	-	-	-	-	-	-	-	-	-	-	-	-	-	-	-	-	-	-	-	-	-	-	-	-	-	-	-	-	-	-	-	-	-	-	-	-	-	-	-	-	-	-	-	-	-	-	-	-	-	-	-	-	-	-	-	-	-	-	-	-	-	-	-	-	-	-	-	-	-	-	-	-	-	-	-	-	-	-	-	-	-	-	-	-	-	-	-	-	-	-	-	-	-	-	-	-	-	-	-	-	-	-	-	-	-	-	-	-	-	-	-	-	-	-	-	-	-	-	-	-	-	-	-	-	-	-	-	-	-	-	-	-	-	-	-	-	-	-	-	-	-	-	-	-	-	-	-	-	-	-	-	-	-	-	-	-	-	-	-	-	-	-	-	-	-	-	-	-	-	-	-	-	-	-	-	-	-	-	-	-	-	-	-	-	-	-	-	-	-	-	-	-	-	-	-	-	-	-	-	-	-	-	-	-	-	-	-	-	-	-	-	-	-	-	-	-	-	-	-	-	-	-	-	-	-	-	-	-	-	-	-	-	-	-	-	-	-	-	-	-	-	-	-	-	-	-	-	-	-	-	-	-	-	-	-	-	-	-	-	-	-	-	-	-	-	-	-	-	-	-	-	-	-	-	-	-	-	-	-	-	-	-	-	-	-	-	-	-	-	-	-	-	-	-	-	-	-	-	-	-	-	-	-	-	-	-	-	-	-	-	-	-	-	-	-	-	-	-	-	-	-	-	-	-	-	-	-	-	-	-	-	-	-	-	-	-	-	-	-	-	-	-	-	-	-	-	-	-	-	-	-	-	-	-	-	-	-	-	-	-	-	-	-	-	-	-	-	-	-	-	-	-	-	-	-	-	-	-	-	-	-	-	-	-	-	-	-	-	-	-	-	-	-	-	-	-	-	-	-	-	-	-	-	-	-	-	-	-	-	-	-	-	1,4,[5],12:i:1,2	2096212897.0	0.0181818181818181	330	2018-SEQ-0599	324	enterica	/content/drive/MyDrive/Salmonella_typhimurium_NA/sistr_input_fasta/SAL_MD9766AA_AS.fasta	SAL_MD9766AA_AS	i	1.2	1,4,[5],12	INFO: Number of cgMLST330 loci found (n=330)	PASS	B	Typhimurium	Typhimurium|Lagos	Typhimurium
SAL_OB5282AA	FSIS12215309	SAL_XC0408AA_AS	SAL_OB5282AA	19	395635	1			SRR21742305;ILLUMINA;Paired;;SRX17737890;;;SRA	Livestock	Bovine	Animal-Cattle-Beef Cow (cecal)	2022				North America	United States	Kansas						Enterica Subsp. Enterica Serovar	I			United States Department of Agriculture, Food Safety and Inspection Service			PRJNA292666	SRP062916	SAMN31075436	SRS15266772	2022-09-29	2022-09-28			10	7	12	9	5	9	2	-	-																									-	-	-	-	-	-	-	-	-	-	-	-	-	-	-	-	-	-	-	-	-	-	-		-	-							-	-	-								-	-	-		3	-1	-	-	-	-	-1	-			-	-	-	-	-	-	-	-	-	-	-	-	-	-	-	-	-	-	-	-	-	-	-	-	-	-	-	-	-	-	-	-	-	-	-	-	-			-	-	-	-	-	-	-	-	-	-	-	-	-	-	-	-	-	-	-	-	-	-			-	-	-	-	3	-	155			-	-	-	-	-	-	-	-	-		-	-			-1		-1	-	-	-	-	-	-	-1	-	-	-	5	1	23	-1	-1	-1						-	-	-	-		-	-1	-	-	-1	2	-	-	-		-		-		-	-	-	-			-	-	-	-	-			-	-	-	-	-1	-	-	-	-	-	-	-	-	-	-	-	-		65	-	-1	-		-	-	-	-1		-	-	-	3	-	-	-	-	-	-	-	-	-	-	-	-	-	-	-	-	-	-	-	-	-	-	-	-	-	-	-	-	-	-	-	-	-	-	-	-	-	-	-	-	-	-	-	-	-	-	-	-	-	-	-	-		-	-1	-	-	-	-	-	-	-	-	-	-	-	-	-	-	-	-	-	-	-	-	-	-	674				-	-	-	-	-	-	-	-		-	-	-	-	-	-	-	-1	3	-	-	-	-1	-	-	-	-	-	-	-	-	-	-	-1	3	-	-	-	-	-	-	-	-	-	-	-	-	-	-	-	-	-	-	-	-	-	-	-	-	-	-	-	-	-	-	-	-	-	-	-	-	-	-	-	-	-	-	-	-	-	-	-	-	-	-	-	-	-	-	-	-	-	-	-	-	-	-			-		-1	-			-	-	-	-	-		-	-	-	-	-				-1	-	-	-	-	-	-	-	-	-1		-	-	-	-	-	-	-	-	-	-	-	-	-	-	-	-	-	-	-	-		-	-	-	-	-	-	-		-	-	-	-	-	-	-	-	-	-	-	-	-	-	-	-	-	-	-	-	-	-	-	-	-	-	-	-	-	-	-	-	-	-	-	-	-	-	-	-	-	-	-	-	-	-	-					-	-	-	-	-	-	-	-	-	-	-	-	-	-	-	-	-	-		-	-	-	-	-	-	-	-	-	-	-	-	-	-	-	-	-	-	-	-	-	-	-	-	-	-	-	-	-	-	-	-	-	-	-	-	-	-	-	-	-	-	-	-	-	-	-	-	-	-	-	-	-	-	-	-	-	-	-	-	-	-	-	-	-	-	-	-	-	-	-	-	-	-	-	-	-	-	-	-	-	-		-	-	-	-	-	-	-	-	-	-	-	-	-	-	-	-	-	-	-	-	-	-	-	-	-	-	-	-	-	-	-	-	-	-	-	-	-	-	-	-	-	-	-	-	-	-	-	-	-	-	-	-	-	-	-	60	-1	-	-	-	-	-	51	-	-	-	-	-	-	-	-	-	-	-	-	-	-	-	-	-	-	-	-	-	-	-	-	-	-	-	-	-	-	-	-	-	-	-	-	-	-	-	-	-	-	-	-	-	-	-	-	-	-	-	-	-	12	6	25	-	1	-	-	-	25		26				-	-1		-			-	105	-	-	-	2	-	-	-	-	-	-			-	-	-	-	-	-	-	-	-	-	-	-	-	-	-	-	-	-	-	-	-	-	-	-	-	-	-	-	-	-	-	-	-	-	-	-	-	-	-	-	-	-	-	-	-	-	-	-	-	-	-	-	-	-	-	-	-	-	-	-	-	-	-	-	-	-	-	-	-	-	-	-	-	-	-	-	-	-	-	-	-	-	-	-	-	-	-	-	-	-	-	-	-	-	-	-	-	-	-	-	-	-	-	-	-	-	-	-	-	-	-	-	-	-	-	-	-	-	-	-	-	-	-	-	-	-	-	-	-	-	-	-	-	-	-	-	-	-	-	-	-	-	-	-	-	-	-	-	-	-	-	-	-	-	-	-		-	-	-	-	-	-	-	-	-	-	-	-	-	-	-	-	-	-	-	-	-	-	-	-	-	-	-	-	-	-	-	-	-	-	-	-	-	-	-	-	-	-	-	-	-	-	-1		-1	-1			-	-	-	-	-		-	-					-	-1	-	-1	-1	-	-	-	-	-	-	-	-	-	-	-	-	-	-	-	-	-	-	-	-	-	-	-	-	-	-	-	-	-	-		-1		-	-1	-	-	-1	-		143	-1	-1																																								-1		-	-	-1	-	-		-1			-			-1					71	4	-1	5	5		-		-1	-	-	-					-						-1	-1	-1	-1	-	-1	1604	3	1	-	-	-	1	1	1	1	-	-	-	-1	2	-		-	-	-	-1	-	-	-1	-	-	-	-	-	-	-	-	-	-	-	189	-1	-1	-1	-	-1	-	-1	-	-1		-1	-	-	-	-	-	-	-	-	-	-							-	-			-	-		-1	-1		-	-	3	-	-1		-		-		-	-	-			2	-											-	-	-1	-							-1	-1	-	-1	-	-	-1	-1	-	-	-1	-	2	-1	-1	-1	-	-1	3	-	-	-	-	-	-1	-1		-	-	-	8	-	-1					-	-1	-1	-1	-1				9	-1		-1	-	-	-	-	-		-	-	-1	3									-		-	-	-	-	-	-1		-	-	-	-1	-1	-	-	-	-	-	-	-	-					22	-	-	-	-	-1	-1	-		-1	-			-	-	-		-	-1	-1	-	-1	-	-		-	-	-1	-			-	-					-	-	-	-	-	-																																		-1	1		-	-	-	-	-	-	-	-	-	-1		-			-	-	-	-1	-			-			-1		2	-1		-1		-							2																				-				-	-	-1													-				-	-					1	1	1	1	1	1	-	7							-	-	-	-	-	-	-	-	-	-	-	-			-	-1	-	-	-	-	-	-	-	-	-	-	-	-	-	-	-	-	-	-	-	-	-	-	-	2	7	-	-	-			-1	-	-1	-1		-		-		-	-							-	-		-	-	-	-	-	-	-	-	-	-		-	-	-	-	-	-	-	-	-	-	-	-	-	-	-	-	-	-	-	-	-	-	-	-	-	-	-	-	-			-	-	-	-	-	-		-	-	-	-	-1			2	-	-	-																									-																																																																																																																																																								-	-	-									-	-		-	-	-	-	-	-	-	-	-	-	-		-					-	-			-1	-	-				-	-		-	-	-		-1													1		-	-						-			-	-				-	-	-	-	-	-																									5		-			-	-	-		-	-	-	-		-		-	-	-	-	-		10	-		-	-1							-	-	-	-					-			-1				-		-		-	-		-	-	-	-	-			-	-			-		-	-		-	-	-			-	-		-	-	-	-	-	-										-1	-1	-	-	-	-	-	-					-		-	31	-	-				-	-			-								-	-									-							-1	-	-	-		-1	-	-	-		-			-	-	-	-	-	-	-	-	-	-	-	-					-		-	-		-																														-	-			-	-	-	-	-	-	-	-	-	-	-	-	-	-	-	-	-	-	-	-	-	-	-	-	-	-	-	-	-	-	-	-	-	-	-	-	-	-	-	-	-	-	-	-	-	-	-	-	-	-			-1				-1	-							-				-1		-		-1	-	-1				-1	-	-	-1		-	-	-					-		-	-			-																								-	-				-	-		-	-			-		-	-		-		-	-	-	-	-	-	-	-	-	-	-	-	-	-	-	-	-	-	-	-	-	-	-	-	-	-			-	-			-				-	-	-	-	-					-		-			-1								-	-	-		-	-		-	-1	-						-			-	-	-	-	-			-	-	-			-					-1			-					-							-	-1	-		-	-		-	-		-	-	-	-				-		-	-		-		-		-			-	-	-	43	-	-	-			-			-				-	-1	-																	-1						-	-	-	-	-	-	-	-	-	2			-	-			-	-	-	-	-	-	-1					-	-	-	-	-	-	-	-			-	-									-				-	-	-	-	-	-			-1			-1						-	-1	-	-	-1	-		-	-	-	-	-	-	-	-		-	-	-	-	-	-	-	11	-	-1		-	-		-1	-1		6	-	-1		-1	-1	-	6	-	60	-	-	48	-	-	-	-1	-1		-	-	-	-	-	-1	-1	-1		115	-1	-1	-	-1	-	-1	-		-1	10	-	-	-	6			1	-1	-	-	-	-	-	-	-	-	-	-	-	-	-		11	10	-1	-	4	-	-	-	-	-		-	-	-	-	-		-	1	4	2	2	-	4	2	-	-	-1	2	-	-	-	-	-	-	-	-	-1	-	-	-	-	-	-	-	3	4	7	5	1	1	21	12	1	-	8	6	-	-	-	44	43	63	2591	59	4		17	18	30	-	15	4	68	-1			1	1	-	-	-	-	-	-	-	-		-	-				-	-	-	-	-	-	-	-	-	-	-	-	-	-	-	-	-	-	-	-	-	-	-	-		-	-	-	-	-	-	-	-	-	-	-	-	-	-	-	-	-	-	-	-	-	-	-	-	-	-	-	-	-	-	-	-	-	-	-	-	-	-	-	-	-	-	-	-	-	-	-	-	-	-	-	-	-	-	-	-	-	-	-	-	-	-	-	-	-	-	-	-	-	-	-	-	-	-	-	-	-	-	-	-	-	-	-	-	-	-	-	-	-	-	-	-	-	-	-	-	-	-	-	-		-	-	-	-	-	-	-	-			-	-	-	-	-	-	-	-	-	-	-	2	-	-	-	-	-	1	-	-	-	-	-	-1	-	-	-	-1	-	-	-	-			-	-	-	-	-	-	-	-	-	-	-	-	-	-1	-	-	-	-	-		-	-	-	-	-	-	-	-	-	-	-	-	-	-	-	-	-	-	-	-	-	-	-	-	3	-	102	-	-	-	3	3		-									-	-	-	-	60	-1	-	-	-	-1	-	3	-	-	-	-	-	-	-	7	-	-	-	-	-	-	-	-	-	-					-	-	-	3							2	-	55	5	302	-	4	-	-	-	-	-	-	-	-	-	-	-	-	-	-	-	-	-	-	-	-	-	-	-	-	-	-	-	-	-	-	-	-	-	-	-	-	-	-	-	-	-	-	-		-			-				-	-	-						-	-			-	-	-	-	-												-	-	-		-	-	-	-1	-	-	-	-1	-	-	1	2	-1	-	-	-	-	-	-	-	-	-	-	-	-	-	-	-	-	-	-	-	-	-	-	-	-		-	-		-	-	-	-	-	-		-	-	-	-		-	-																				8	3	3	3	4	6	10	4	11	-	-	-	-	-	-	89	2	1	1	1	129	40	14	1	1	2	50	1	34	1	1	-1	1046	1	37	-1	1	1	1	1	3	4	1	4	-	2	3	1	-	-	-	-	1	3	-	-	-	1	1	1	-1	-	-	-	-1	-			-1	-	-1	-		-		-	-	-	-	-	-	-	-	1	4	-1	-	-	-	-	-	-	-1			-		-	-	-	-	-	1	10	-1			-1	-	-	-	-	1	-	-	-	-		-	-	-	-	-	2	-	12	-	-	-	-	-	-	-	-						-		-	-		-	-	-	-	-	-	36	-	-	-		-	-	-	-		-	-	-		-	-				-					-	-	-	-	-	-			-	-	-	-	-	-	-	-	-	-	-	-	-	-	-	-	-	-	-	-	-	-	-	-	-	-	-	-	-	-	-	-	-	-	-	-	-	-	-	-	-	-	-		-	1	1	4	1	1	1	1	1	3	1	1	1	3	1	1	1	1	1	1	1	1	1	-	-1	1	1	1	1	2	1	-	-	-	-	-	-	-	-	-	-	-	-	-	-	-	1	1	1	1	43	1	1	1	1	-1	1	1	1	1	1	4	-1	1	1	1	1	1	1	1	1	-	-	-	-	-	-	-	-1	1	1	1	1	1	2	1	1	1	1	1	1	1	1	2	1	1	1	1	1	1	1	1375	1	1	1	1	1			1	-	-	-	-	-	-	-	-	-	-	-	-	-	-	-	-	-	-	-	-	-	-	-	-	-	-	-	-	-	-	-	-	-	-	-	-	-	-	-	-	-	-	-	-	-	-	-	-	-	-	-	-	-	-	-	-	-	-	-	-	-	-	-	-	-	-	-	-	-	-	-	-	-	-	-	-	-	-	-	-	-	-	-	-	-	-	-	-	-	-	-	-	-	-	-	-	-	-	-	-	-	-	-	-	-	-	-	-	-	-	-	-	-	-	-	-	-	-	-	-	-	-	-	-	-	-	-	-	-	-	-	-	-	-	-	-	-	-	-	-	-	-		4	-	-	-	-	-	-	-	-	-	-	-	-	-	-	-	-	-	-1	-	-	-	-	-	-	-	-1	281	-	-	-	-	-	-1	-	-	-		-			-		-	-1	-1	-	-	-	-	56	-	-	-	-	-	-	-	-	-	31	-	-	-	-	-	-	-	-	-	-	-	-	-	-	-	-	-	-	-	-	-	-	-	-	-1	-1	4		-	-										-			-	-	-	-	-	-	-	-	-	-	-1	-	-	-	5	-1	-1	-		-	-	-	9	-	-	-	-	13	17	-1	-	-	-	-	-	-	-	-	-	-	14	-1	-	-	-	-	-	-	-	1	-				-				-	-	-	-	-	-	-	-	-	-	-	-		-	-	-	-		-	-	-	-	-		-	-		-	-	-	-	-	-	-	-	-	-	-	-	-	-	-	-	-	-	-	-	-	22	1	6	1	-1	1	1	1	-1	-1	1	-	-	-	-	-	1	1	1	1	1	1	10	1	1	1	1	1	1	1	1	1	1	1	1	1	-1	-	-	1	1	1	1	1	1	1	1	1	1	1	1	1	1	1	1	1	1	1	1	1	1	1	1	1	5	1	1	1	1	1	-	-	-	5	-	-	-	-	-	-	-	-	10	31	-	-	-	-	34	37	1	34	16	20	1	-1	1	3	1	1	-	-	-	-	-	-	-	-	-	-	-	-	-	-	-	-	1	1	1	1	11	1	1	1	1	1	1	1	12	11	1	1	41	5192	643	1	1	1	1	1	1	1	1	11	1	1	1	1	9	1	1	1	1	1	8	1	1	1	341	1	1	1	1	1	1	1	1	1	1	1	1	1	1	1	1	1	1	1	1	1	1	1	1	1	1	1	1	1	1	1	1	1	1	1	1	1	1	1	1	1	1	1	1	1	11	1	1	1	1	11	1	1	1	1	1	1	1	1	1	1	1	1	1	1	1	1	1	1	1	77	1	1	1	5	1	1	11	1	1	1	1	1	1	1	1	1	1	1	1	1	1	1	1	1	1	1	1	1	1	1	1	1	11	25	1	1	1	1	1	1	1	1	1	1	1	10	1	11	1	1	1	1	1	1	1	1	1	6	1	3	1	1	1	7	11	1	503	1	1	1	11	1	1	1	11	1	1	1	7	1	1	1	1	1	1	1	1	1	1	1	1	1	1	1	1	72	1	386	1	11	1	1	1	1	11	1	1	1	1	1	1	1	1	11	1	968	1	1	1	1	1	1	1	11	1	1	1	1	1	1	1	6	1	1	1	1	1	7	1	1	1	1	1	1	9	1	1	1	1	1	1	1	1	1	1	1	9	1	6	1	1	1	1	1	1	9	1	1	1	1	1	1	1	1	1	1	1	1	1	1	1	1	1	1	1	1	1	1	1	1	13	1	1	1	1	11	1	102	103	-	-	-	-	-	137	47	-1	41	2	-1	-1	-	-1	-1	-	-	-	-	-1	83	-	-	-	-	5	20	73	14	19	-	20	51	-	-	6	-1	64	64	116	70	81	-	87	113	67	90	145	-1	-	36	-	-	-	1	1	1	1	1	1	1	1	1	1	1	1	1	1	1	1	1	1	1	1	1	1	1	1	1	1	1	1	1	1	1	1	11	87	1	1	1	1	1	1	1	1	1	1	1	1	1	1	11	1	1	1	1	1	1	1	1	1	1	1	1	1	11	1	1	5	1	5	98	1	1	1	1	1	1	258	1	1	1	1	1	1	1	1	1	1	1	1	1	7	1	1	1	1	11	6	1	1	1	1	1	1	1	1	1	1	1	1	11	8	115	1	1	1	11	1	1	1	1	1	1	1	10	1	1	1	1	1	1	1	1	1	1	11	1	1	1	10	1	540	1	1	1	1	1	1	1	1	1	26	1	1	1	1	1	1	1	1	1	1	1	11	1	1	1	1	1	1	1	1	1	1	1	1	1	1	1	1	1	1	11	1	1	1	1	1	1	1	1	1	1	1	1	1	1	1	1	1	528	1	1	1	9	1	1	1	1	1	1	1	1	11	1	1	1	1	1	1	1	1	1	1	-1	-1	1	1	1	11	1	1	1	1	1	1	1	3	1	1	1	1	1	1	1	1	1	1	12	1	1	1	1	11	1	1	1	1	1	11	12	1	1	1	1	1	1	1	5	1	1	785	1	10	-1	1	1	1	1	1	1	1	1	1	1	28	1	1	1	1	1	1	1	1	1	1	1	1	1	1	1	1	1	1	1	1	1	1	1	1	1	1	1	1	1	1	1	1	1	1	1	1	11	1	1	1	1	1	1	1	1	1	1	1	1	1	1	1	1	1	1	1	1	1	1	1	1	1	1	1	1	1	1	1	1	1	1	1	1	10	1	1	1	1	1	1	1	1	1	1	-1	1	-1	-	-1	1	1	1	680	1	1	1	1	1	1	1	1	1	1	1	1	1	1	1	1	1	1	1	1	1	1	28	1	1	1	1	8	1	1	1	1	1	1	1	1	1	11	1	10	1	1	1	1	1	1	480	1	11	1	1	1	11	1	1	1	1	1	1	1	1	1	1	1	1	1	1	1	1	1	1	11	1	1	1	1	1	1	1	644	1	1	1	1	642	1	1	11	1	1	1	1	11	1	1	1	1	11	1	1	1	1	1	1	1	1	1	1	1	1	6	1	1	1	1	1	1	11	1	1	1	11	1	1	1	1	1	1	1	1	1	1	1	1	1	1	1	1	1	1	1	1	1	1	1	1	1	1	1	10	11	1	1	1	1	1	11	6	1	1	1	1	1	1	1	1	1	1	1	542	1	1	604	1	1	1	1	-1	-1	1	1	1	1	11	1	1	1	1	1	1	1	1	1	1	1	1	1	11	1	1	1	1	1	1	1	11	12	1	1	1	1	1	1	1	1	1	1	1	4	1	1	1	1	1	1	1	1	1	1	3	1	1	1	16	1	2	1	3	3	1	1	1	1	1	1	-1	1558	1	1	1	1	1	1	1	1	11	1	1	1	1	1	1	1	1	1	1	1	1	1	1	1	1	1	1	1	1	1	1	1	1	1	1	1	1	1	1	1	1	1	1	1	1	1	1	1	1	1	1	1	1	1	1	1	1	1	1	1	1	1	1	1	1	1	11	1	1	1	9	1	11	1	1	1	1	1	1	8	1	1	1	1	1	1	1	1	1	1	1	1	1	1	1	11	1	1	1	1	1	1	1	7346	1	1	1	1	1	1	1	1	1	1	1	1	1	1	1	1	1	1	1	1	1	1	1	1	1	12	1	1	1	1	1	1	1	1	1	1	1	1	11	11	1	1	1	1	1	1	1	11	1	1	1	1	1	1	1	1	1	1	1	1	1	1	1	1	1	1	1	1	1	1	1	1	1	1	1	1	1	1	1	1	1	1	1	1	1	1	1	1	11	1	1	1	1	1	1	1	1	1	1	1	1	1	1	1	1	1	1	1	1	1	1	11	1	1	1	1	1	1	1	1	1	1	11	1	1	1	1	1	1	1	1	1	11	1	276	1	1	1	1	1	1	1	1	1	1	1	12	1	1	11	1	12	1	1	1	1	1	1	1	1	1	1	1	1	1	1	1	1	1	1	1	1	1	1	1	1	1	1	1	1	1	1	1	1	1	1	1	1	1	1	1	1	8	1	1	1	1	1	1	1	12	1	1	1	1	1	-1	1	1	1	1	1	11	1	367	11	1	1	1	1	1	12	1	1	1	1	1	1	11	11	1	1	1	1	1	1	1	1	1	1	11	11	1	1	1	1	1	1	1	1	1	12	1	1	1	1	11	1	1	1	1	1	1	1	1	65	1	1	1	1	1	1	1	1	1	1	1	11	1	1	1	1	1	1	1	1	1	1	1	1	1	1	1	91	1	1	1	11	1	1	1	1	1	1	752	1	1	1	1	11	1	1	1	1	1	550	11	1	1	1	1	1	1	1	1	1	1	1	1	1	1	1	1	1	1	1	1	1	1	1	11	1	1	1	1	1	11	1	1	1	1	1	1	1	1	1	1	1	1	1	1	1	12	1	1	1	1	1	11	1	1	11	1	1	1	1	1	11	1	1	1	1	1	1	1	1	1	1	1	1	1	1	1	1	1	1	1	1	11	1	22	174	1	11	1	1	1	1	1	1	1	1	1	1	1	1	1	1	1	1	1	1	1	1	67	1	11	11	11	726	1	1	1	1	1	1	676	1	1	1	1	1	1	6	1	1	1	1	1	1	1	1	1	1	1	1	1	1	74	1	1	1	1	1	1	1	1	1	1	1	6	1	1	1	1	10	1	1	1	1	1	11	1	1	1	1	1	1	1	1	1	1	1	1	1	1	1	12	1	1	1	1	1	1	1	1	1	1	1	1	1	1	1	1	1	1	12	1	1	1	1	1	1	1	1	1	1	1	1	1	1	1	1	1	1	1	1	1	1	1	1	1	1	1	1	1	1	1	1	1	1	1	1	1	1	1	1	5	1	1	11	1	1	1	1	528	1	29	1	1	1	1	1	1	1	258	1	1	1	1	1	1	1	1	1	1	1	1	1	1	1	1	1	1	1	1	1	473	1	1	1	1	1	1	1	1	1	462	1	1	1	1	1	1	1	1	1	1	1	1	1	1	1	1	1	1	1	1	1	1	1	1	1	1	9	1	1	1	1	1	1	1	1	1	1	1	1	1	1	1	1	1	1	1	1	4	1	1	1	1	1	1	1	1	1	1	1	1	1	1	1	1	1	1	1	1	1	1	1	1	1	1	1	1	1	1	1	1	11	1	1	1	1	1	11	1	1	1	1	1	1	91	1	1	1	1	1	1	1	1	1	1	1	1	47	1	1	1	1	1	1	1	1	1	1	1	1	1	1	1	1	1	11	1	1	1	1	10	1	1	1	1	1	1	1	1	1	1	1	1	1	1	10	1	1	1	1	1	1	11	1	1	1	1	1	1	1	1	1	1	1	1	1	1	1	1	1	1	1	1	1	1	1	1	1	1	1	1	1	1	1	46	1	1	2	1	1	1	1	1	1	1	1	1	1	1	1	1	1	19	1	1	1	1	1	1	1	1	1	1	1	1	1	1	306	1	1	1	1	1	1	1	1	1	1	1	1	75	1	1	1	1	1	1	5	1	1	1	1	1	1	1	1	1	10	1	1	1	1	1	1	1	1	1	1	1	1	1	1	1	1	1	1	1	1	1	1	1	1	1	1	1	1	1	1	1	1	10	1	1	1	5	1	1	1	1	1	1	1	1	1	1	1	1	1	1	-1	-	-1	1	1	1	1	1	1	1	1	1	1	1	1	1	78	1	1	11	1	1	1	1	1	1	1	1	1	1	1	1	1	1	1	1	1	12	3922	676	1	1	11	1	1	1	10	1	1	1	1	1	1	1	1	1	1	1	1	1	1	1	9	1	1	1	1	1	6	1	1	1	1	1	1	1	1	1	1	1	1	1	1	1	1	11	1	1	1	1	1	1	1	1	1	1	1	1	1	1	1	1	544	400	1	1	1	1	1	1	1	1	1	1	1	1	1	1	1	1	1	1	1	1	1	1	1	1	567	1	11	1	1	1	1	1	1	1	1	1	1	1	2	4	1	1	1	1	1	-1	6	1	1	1	1	1	1	1	12	1	96	10	1	1	1	1	1	1	1	1	1	1	1	1	1	1	1	1	1	11	426	1	1	1	1	1	1	1	1	47	1	1	1	1	1	1	1	1	11	1	1	1	1	1	11	1	1	1	1	1	10	1	1	1	3578	1	1	1	1	1	1	1	703	1	1	1	1	1	1	1	1	1	1	1	1	1	1	1	1	1	1	1	1	1	1	1	1	1	1	1	10	1	1	1	1	1	1	1	10	1	1	1	1	5	1	1	1	1	1	1	1	1	1	1	312	1	1	1	1	1	1	1	1	1	1	953	1	1	1	1	1	1	1	1	11	1	1	1	1	1	1	1	11	1	1	1	1	1	11	1	1	7	1	9	1	1	1	1	1	1	1	1	1	1	1	1	1	1	1	11	1	1	1	1	1	1	1	1	1	1	1	5	1	1	1	1	1	1	1	1	1	1	1	1	1	1	1	1	1	1	5	1	1	1	1	25	1	1	1	1	1	11	1	1	1	403	1	1	1	1	1	1	1	1	1	1	1	1	1	1	1	1	1	1	1	1	1	1	1	1	1	1	1	1	9	16	1	1	1	1	1	1	1	1	1	1	1	1	11	1	12	1	25	1	8	1	1	1	1	1	1	1	11	1	1	1	1	1	7	1	1	1	1	1	1	11	11	1	12	1	1	11	1	1	1	11	11	1	1	1	1	1	1	1	1	1	1	1	1	1	1	1	1	-1	1	-1	1	1	10	1	1	1	1	1	1	1	1	1	1	1	1	1	1	1	1	-1	1	1	1	-1	-1	1	1	1	1	5	1	-1	1	1	1	1	-1	-1	-1	1	4	1	1	1	1	1	1	1	1	11	1	1	1	1	1	1	1	1	1	1	11	11	1	1	1	1	1	1	10	11	1	1	1	1	1	1	11	1	1	1	1	1	1	7	4	1	52	1	12	11	1	1	1	1	1	1	-1	6	1	1	1	1	1	1	6	1	1	1	24	1	1	-1	1	1	1	1	1	1	-1	1	1	1	1	1	1	1	1	1	1	1	1	1	1	1	1	1	1	1	1	1	1	1	1	1	1	1	1	1	1	1	1	1	1	1	1	1	11	1	1	1	1	10	1	1	11	1	1	1	1	1	1	1	1	1	12	1	1	11	1	1	1	1	11	10	1	1	287	1	1	9	1	1	1	1	1	1	1	1	1	1	1	1	1	1	10	1	1	1	47	1	1	1	1	1	1	4	1	1	1	1	1	1	1	1	1	1	1	11	1	1	1	1	2142	1	1	1	1	10	1	1	1	1	1	1	1	1	1	1	1	1	1	1	1	1	1	1	81	1	1	1	1	11	1	1	1	1	1	1	1	1	1	1	1	1	1	1	1	620	1	1	1	1	8	1	1	1	1	1	1	1	1	1	1	1	1	1	1	1	1	11	1	10	1	1	1	1	1	1	1	1	1	1	1	1	1	1	11	1	1	11	1	12	1	1	1	1	1	1	1	1	1	1	1	1	1	1	1	1	1	1	1	1	1	1	1	1	1	2	1	1	1	1	1	1	70	1	1	1	11	1	24	1	1	1	1	13	1	1	200	1	1	1	1	1	1	1	1	1	1	1	1	1	1	1	1	1	26	1	1	1	1	1	1	1	1	1	1	1	1	1	8	11	11	1	1	270	1	430	1	1	1	1	1	1	1	1	1	1	1	1	1	1	1	1	1	1	1	1	11	1	1	1	1	1	1	11	1	1	1	1	1	1	1	1	1	-	1	1	1	1	1	10	1	1	1	1	1	1	1	1	1	1	1	1	11	1	82	1	1	1	1	1	1	1	1	1	1	1	1	11	1	1	1	1	1	1	1	1	1	1	1	1	11	1	1	1	11	1	1	4727	1	1	1	1	1	9	1	1	1	1	1	1	1	980	1	1	1	1	1	1	1	1	1	1	1	1	1	1	1	1	1	1	11	1	1	1	1	1	1	1	1	1	1	-	-	-	-	-	-	-	-	66	-	-	-	-	-	-	-	-	-	-	-	-	-	-	-	-1	-	-	-	-	-	-	-	-	-	2	-	92	-	4	-	-	-	1	1	1	1	1	11	1	368	1	1	1	1	1	1	1	25	1	1	1	1	11	1	1	1	454	1	1	1	1	1	1	1	1	1	1	1	1	1	1	1	1	1	1	1	1	1	1	1	1	1	1	1	8	1	1	1	1	1	2475	1	1	1	1	1	11	1	1	1	1	10	1	526	1	1	1	1	1	1	1	1	1	1	1	1	1	1	1	1	1	1	1	1	1	1	1	1	1	1	1	1	1	1	1	1	1	1	1	1	1	1	1	1	1	10	1	1	1	1	1	1	1	1	10	1	7	1	1	1	1	1	1	244	1	1	1	1	1	1	1	1	1	1	1	1	1	1	1	99	1	1	1	1	1	1	1	1	11	1	1	1	1	1	1	1	1	1	1	5	1	1	1	1	1	1	1	1	1	1	1	11	1	1	1	1	1	1	4	1	1	1	1	1	1	1	1	1	1	1	1	1	1	1	1	1	1	1	1	1	1	1	1	1	1	1	1	1	1	66	2	1	1	1	1	1	1	1	1	1	1	1	1	1	1	1	1	1	11	1	1	1	1	1	1	1	1	1	1	-1	1	1	1	1	1	1	1	1	1	1	1	1	1	1	1	1	1	1	1	1	544	1	1	1	1	1	1	1	1	1	1	1	1	11	1	1	1	1	1	1	1	1	1	1	1	1	1	1	1	1	1	1	1	1	1	12	1	1	11	1	1	1	1	1	1	1	1	1	2248	1	11	1	1	1	1	1	1	1	1	1	1	1	1	1	1	1	1	1	1	1	1	1	1	1	1	1	1	11	1	1	1	1	100	1	11	1	1	1	10	1	11	11	1	1	1	9	1	1	1	1	1	1	1	1	1	1	1	1	1	1	1	1	96	1	1	1	1	1	1	1	10	1	1	1	1	1	1	1	1	225	1	1	1	1	1	1	1	1	1	1	1	1	1	1	1	1	1	1	1	1	5	1	1	1	1	1	1	1	1	1	1	1	1	1	1	1	1	1	10	1	1	1	11	1	1	1	1	1	1	1	1	1	1	1	1	1	1	1	1	1	1	1	1	11	1	1	11	1	1	1	1	1	1	1	1	1	1	1	1	1	1	1	1	1	1	1	1	1	11	1	1	1	1	1	11	1	1	1	583	1	1	1	1	1	1	11	86	1	1	1	1	1	1	1	1	1	1	1	11	1	1	1	1	1	10	48	1	10	1	1	1	1	1	1	1	1	8	1	1	1	1	11	11	1	1	1	1	1	1	1	1	1	1	1	1	1	1	1	1	11	1	1	1	1	1	1	1	11	525	1	1	1	1	11	7368	1	501	1	1	1	1	1	1	1	1	1	1	1	1	1	1	1	1	11	1	1	1	1	1	1	2	1	1	1	1	1	1	1	1	10	1	1	1	1	1	1	1	1	1	1	1	11	1	1	1	1	1	1	1	1	1	1	1	1	1	1	1	1	1	1	1	1	1	1	1	1	1	1	1	1	1	1	1	1	1	1	1	1	1	12	1	1	1	1	1	1	1	1	1	1	1	1	1	11	1	1	1	1	1	1	1	609	1	1	1	1	1	67	1	12	1	1	1	11	2	1	1	1	1	1	1	1	1	1	1	1	1	1	1	1	1	1	1	1	1	1	1	1	1	10	1	1	11	1	10	1	1	1	1	1	1	1	1	1	1	1	2	1	1	1	1	1	1	1	1	1	1	1	1	1	1	12	1	1	1	1	1	1	1	1	1	1	1	1	1	1	1	1	1	1	1	1	1	1	1	1	1	1	1	1	1	1	1	1	1	1	1	1	1	1	1	1	1	1	1	10	60	1	1	1	1	10	1	1	1	1	8	1	1	1	1	1	1	1	1	1	1	1	1	11	1	1	148	1	1	1	1	1	1	1	1	1	1	1	1	1	1	1	1	1	1	1	1	1	378	1	1	1	1	1	1	1	1	1	1	1	1	1	1	268	1	1	1	1	1	1	1	1	697	1	1	1	1	1	1	26	1	1640	1	5	1	1	1	1	1	1	1	1	1	11	1	1	1	1	1	1	1	1	1	1	1	1	1	1	1	1	1	1	1	1	1	1	1	1	1	1	96	1	1	1	5	1	1	1	1	1	1	1	1	1	1	1	31	1	1	1	1	1	1	1	1	1	1	1	1	1	1	1	1	1	1	1	1	1	1	1	1	1	1	1	24	1	1	503	1	1	1	1	11	1	1	1	1	1	12	1	1	22	-1	1	1	1	1	1	1	1	1	1	1	1	1	1	1	12	1	1	1	1	1	1	1	1	1	1	1	1	1	11	1	1	1	11	1	12	1	1	1	1	1	1	11	1	1	1	1	1	1	1	1	1	1	1	1	1	1	1	1	1	1	11	1	1	1	1	1	1	1	1	1	1	1	1	1	1	1	1	1	1	1	1	1	1	1	1	1	1	250	1	1	10	1	1	11	1	1	1	1	1	1	1	1	1	1	1	1	1	1	1	1	11	1	1	70	1	1	1	1	1	1	1	1	5	1	1	1	1	1	1	1	5	1	1	1	1	1	1	1	1	1	1	1	1	1	4	153	1	1	1	1	1	1	1	4	1	1	1	4	1	1	1	1	1	1	1	1	1	1	1	1	1	1	1	1	1	1	12	14	1	1	1	1	1	1	1	1	1	1	1	1008	1	1	1	1	1	1	1	1	1	1	11	1	1	1	1	11	1	1	1	1677	1	1	1	1	1	2	1	1	1	1	1	1	1	1	11	1	1	1	1	1	1	1	1	1	1	1	1	1	1	1	1	1	1	1	1	1	1	1	1	1	1	1	5	1	1	1	5	47	1	1	1	1	1	1	1	1	1	1	1	11	1	1	1	1	1	1	1	1	1	91	1	1	1	1	1	11	1	1	1	1	1	1	1	1	12	1	5	1	1	11	1	1	1	1	1	1	1	1	1	1	1	1	1	1	1	-	-	-	-	-	-	-	-	-	-	1	-	-		-	-	-	4	-		-	-	-	-	-	-	-	-	-	-	-	1	-	-	-	-	-	-	-	4		-	-	-	-	-	-	-	-	-	-	-	-	-	-	-	-	-	-	-	-	-	-	-	-	-	-		-	-	-	-	463	-	2	98		-	-	-	-1	-1	-	11	2	-	-	-	-		-	-	-	-1	-	10	-	-	-	-	-		-	-		-	-	-	-			-						-		-	-	-	-		-	15	-	-	-	-	-	-	-	-	-	-	-	-	-	-	-	-	-	-	-	-	-	-	-	-	-	-	-	-	-	-	-	-	-	-	-	-	-	-	-	-	5	-		-	-1	-	Bovine	-	-	-	-	-	-	-	-	-	-	-	-	-	-	-	-	-	-	-	-	-	-	-	-	-	-	-	-	-	-	-	-	-	-	-	-	-	-	-	-	-	-	-	-	-	-	-	-	-	-	-	-	-	-	-	-	-	-	-	-	-	-	-	-	-	-	-	-	-	-	-	-	-	-	-	-	-	-	-	-	1	1	91	1	3	126	1	1	190	-	-	-	-	-	-	-	-	-	-	-	-	-	-	-	-	-	-	-	-	-	-	-	-	-	-	-	-	-	-	-	-	-	-	-	-	-	-	-	-	-	-	-	-	-	-	-	-	-	-	-	-	-	-	-	-	-	-	-	-	-	-	-	-	-	-	-	-	-	-	-	-	-	-	-	-	-	-	-	-	-	-	-	-	-	-	-	-	-	-	-	-	-	-	-	-	-	-	-	-	-	-	-	-	-	-	-	-	-	-	-	-	-	-	-	-	-	-	-	-	-	-	-	-	-	-	-	-	-	-	-	-	-	-	-	-	-	-	-	-	-	-	-	-	-	-	-	-	-	-	-	-	-	-	-	-	-	-	-	-	-	-	-	-	-	-	-	-	-	-	-	-	-	-	-	-	-	-	-	-	-	-	-	-	-	-	-	-	-	-	-	-	-	-	-	-	-	-	-	-	-	-	-	-	-	-	-	-	-	-	-	-	-	-	-	-	-	-	-	-	-	-	-	-	-	-	-	-	-	-	-	-	-	-	-	-	-	-	-	-	-	-	-	-	-	-	-	-	-	-	-	-	-	-	-	-	-	-	-	-	-	-	-	-	-	-	-	-	-	-	-	-	-	-	-	-	-	-	-	-	-	-	-	-	-	-	-	-	-	-	-	-	-	-	-	-	-	-	-	-	-	-	-	-	-	11	-	-	-	-	-	-	-	-	-	-	-	-	-	-	-	-	-	-	-	-	-	-	-	-	-	-	-	-	-	-	-	-	-	-	-	-	-	-	-	-	-	-	-	-	-	-	-	-	-	-	-	-	-	-	-	-	-	-	-	-	-	-	-	-	-	-	-	-	-	-	-	-	-	-	-	-	-	-	-	-	-	-	-	-	-	-	-	-	-	-	-	-	-	-	-	-	-	-	-	-	-	-	-	-	-	-	-	-	-	-	-	-	-	-	-	-	-	-	-	-	-	-	-	-	-	-	-	-	-	-	-	-	-	-	-	-	-	-	-	-	-	-	-	-	-	-	-	-	-	-	-	-	-	-	-	-	-	-	-	-	-	-	-	-	-	-	-	-	-	-	-	-	-	-	-	-	-	-	-	-	-	-	-	-	-	-	-	-	-	-	-	-	-	-	-	-	-	-	-	-	-	-	-	-	-	-	-	-	-	-	-	-	-	-	-	-	-	-	-	-	-	-	-	-	-	-	-	-	-	-	-	-	-	-	-	-	-	-	-	-	-	-	-	-	-	-	-	-	-	-	-	-	-	-	-	-	-	-	-	-	-	-	-	-	-	-	-	-	-	-	-	-	-	-	-	-	-	-	-	-	-	-	-	-	-	-	-	-	-	-	-	-	-	-	-	-	-	-	-	-	-	-	-	-	-	-	-	-	-	-	-	-	-	-	-	-	-	-	-	-	-	-	-	-	-	-	-	-	-	-	-	-	-	-	-	-	-	-	-	-	-	-	-	-	-	-	-	-	-	-	-	-	-	-	-	-	-	-	-	-	-	-	-	-	-	-	-	-	-	-	-	-	-	-	-	-	-	-	-	-	-	-	-	-	-	-	-	-	-	-	-	-	-	-	-	-	-	-	-	-	-	-	-	-	-	-	-	-																																																																																																																																																																																																																																																																																																																																																																																																																																																																																																																																																																																																																																																																																																																																																																																																																																																																																																																																																																																																																																																																																																																																																																																																																																																																																																																																																																																																																																																																																																																																																																																																																																																			1,4,[5],12:i:1,2	382797597.0	0.0272727272727272	330	SRR5019467	321	enterica	/content/drive/MyDrive/Salmonella_typhimurium_NA/sistr_input_fasta/SAL_XC0408AA_AS.fasta	SAL_XC0408AA_AS	i	1.2	1,4,[5],12	INFO: Number of cgMLST330 loci found (n=330)	PASS	B	Typhimurium	Typhimurium|Lagos	Typhimurium
SAL_DC2987AA	PNCS017927	SAL_ND1846AA_AS	SAL_DC2987AA	19	539086	1			SRR30137204;ILLUMINA;Paired;;SRX25606426;;;SRA	Human	Human	Homo sapiens; stool	2020	7.0	20.0		North America	Canada							Typhimurium	I			National Microbiology Laboratory			PRJNA543337	SRP199206	SAMN41838430	SRS22254648	2024-08-06	2024-08-06			10	7	12	9	5	9	2		-	-	-	-	-	-		-	-	-	-	-	-	-	-	-	-	-	-	-	-	-		-	-	-	-	-	-	-	-	-	-	-	-	-	-	-	-	-	-	-	-	-	-	-	-	-		-	-	-	-	-	-	-	-	-	-	-	-	-	-	-	-	-	-	-	-	-	-	-	-	-	-	-	-	-1	-			-	-					-	-	-	-	-	-	-	-	-	-	-	-	-	-	-	-	-	-	-	-	-	-	-	-	-	-	-	-	-	-	-	-	-	-	-	-	-	-	-	-	-	-	-	-	-	-	-	-	-	-	-	-	-	-	-	-	-	-	-	-	-	-	-	-			-	-	-	-	-	-	-	-	-	-	-	-	-	-	-	-	-	-	-	-	-	-	-	-1	-	-	-	5	-	-	-1	-1	-1						-	-	-	-	-	-	-	-	-	-1	-	-	-	-	-	-	-	-		-	-	-	-	-	-	-	-	-	-	-	-	-	-	-1	-		-1	63	-	-	-	-	-	-	-	-		-	-	-	276	-	-1	-		-	-	-	-1		-		-1	13	-	-	-	-	-	-	-	-	-	-	-	-	-	-	-	-	-	-	-	-	-	-	-	-	-	-	-	-	-	-	-	-	-	-	-	-	-	-	-	-	-	-	-	-	-	-	-	-	-	-	-	-		1	-1	-	-	-	-	-	-	-	-	-	-	-	-	-	-	-	-	-	-	-	-	-	-	674	-	-	-	-1	-	-		-	-	-	-		-	2	-	-	-	-	-	-	-	-	-	-	-	-	-	-	-	-	1	-	1	1	1	-1	3	-	-	-	-	-	-	-	-	-	-	-	-	-	-	-	-	-	-	-	-	-	-	-	-	-	-	-	-	-	-	-	-	-	-	-	-	-	-	-	-	-	-	-	-	-	-	-	-	-	-	-	-	-	-	-	-	-	-	-	-	-	-	-	-	-	-	-1	-	-	-	-	-	-	-	-	-	-	-	-	-	-			-	-1	-	-	-	-	-	-	-	-	-1		10	-	-	-	-	-	-	-	-	-	-	-	-	-	-	-	-	-	-	-	-	-	-	-	-	-	-	-	-	-	-	-	-	-	-	-	-	-	-	-	-	-	-	-	-	-	-	-	-	-	-	-	-	-	-	-	-	-	-	-	-	-	-	-	-	-	-	-	-	-	-	-	-	-	-	-	-	-	-	-			-	-	-	-	-	-	-	-	-	-	-	-	-	-	-	-	-	-	-	-	-	-	-	-	-	-	-	-	-	-	-	-	-	-	-	-	-	-	-	-	-	-	-	-	-	-	-	-	-	-	-	-	-	-	-	-	-	-	-	-	-	-	-	-	-	-	-	-	-	-	-	-	-	-	-	-	-	-	-	-	-	-	-	-	-	-	-	-	-	-	-	-	-	-	-	-	-	-	-	-	-	-	-	-	-	-	-	-	-	-	-	-	-	-	-	-	-	-	-	-	-	-	-	-	-	-	-	-	-	-	-	-	-	-	-	-	-	-	-	-	-	-	-	-	-	-	-	-	-	-	-	-	-	-	-	-	-	-	-	-	-	-	-	-	-	-	-	-	-	-	-	-	-	-	-	-	-	-	-	-	-	-	-	-	-	-	-	-	-	-	-	-	-	-	-	-	-	-	-	-	-	-	-	-	-	-	-	-	-	-	-	-	-	-	-	-	-	-	-	-	-	59	1	-	-		-				-	-1	-	-	-	-	12	-1	-	-	-	-	-	-	-	-	-	-	-	-	-	-	-	-	-	-	-	-	-	-	-	-	-	-	-	-	-	-	-	-	-	-	-	-	-	-	-	-	-	-	-	-	-	-	-	-	-	-	-	-	-	-	-	-	-	-	-	-	-	-	-	-	-	-	-	-	-	-	-	-	-	-	-	-	-	-	-	-	-	-	-	-	-	-	-	-	-	-	-	-	-	-	-	-	-	-	-	-	-	-	-	-	-	-	-	-	-	-		-	-	-			-	-	-	-	-	-	-			-	-	-	-	-	-	-	-	-	-	-	-	-	-	-	-	-	-	-	-	-	-	-	-	-	-	-	-	-	-	-		-		-		-	-		-					-						-	-	-		-	-	-	-	-	-	-	-	-	-		-	-	-	-	-	-	-	-	-	-	-	-	1	1	-	-	-	-	-	-	-		-	-	-	-1		-1	-1	-	-	-	-	-	-	-	-	-	-					-	-1	5	-1	-1	-	-	-	-	-	-	-	-	-	-	-	-	-	-	-	-	-	-	-	-	-	-	-	-	-	-	-	-	-	-		-1		-	-	-	-	-1	-	-	143	-1	-1			-	-	-	-	-	-	-	-	-	-	-	-	-	-	-	-	-	-	-	-	-	-	-	-	-	-	-	-	-	-	-	-	-	-	-	-	-	-	-	-	-	-1	-	-		-1	-		-	-	-	-1	-	-		-	71	4	-1	5	5		-		-1	-	-	-	-	-	-		-	-	-	-	-	-	-1	-1	-1	-1	-	-1	-	-	-	1	-	-	-	-	-	-	-	-	-	-	-	-		-	-	-	-1	-	-	-1	-	-	-	-	-	-	-	-	-	-	-	-	-1	-1	-1	-	-	-	-1	-	-1	-	-	-	-	-1	-	-	-	-	-	-	-	-		-	-	-		-	-	-	-	-	-		-1	-1		-	-	-	-	-1		-	-	-1	-	-		-	-	-	-	8											-	-	-	-	-	-	-				-1	-	-	-1	-	-	-1	-1	-	-	-1	-	-	-1	-1	-1	-	-1	-	-	-	-	-	-	-1	-1		-	-	-	8	-	-1	-	-	-	-	-	-1	-1	-1	-1	-		-	9	-1	-	-1	-			-	-	-		-	-1	-	-	-	-	-	-	-	-	-	-	-	-	-	-	-	-	-1			-	-	-1	-1		-	-		-	-	-	-	-	-	-	-	-			-	-	-1	-1	-		-1	-				-1	-		-	-1	-1	-	-1	-			-	-	-1	-	-	-							-		-1	-	-	-				-																														-1	-	-	-	-	-	-	-	-	-	-	-	-	-	-	-	-	-	-	-	-1	-			-	-	-	-1	-	32	-1	-	-1		-							-				-																		-		-	-	-1	-	-	-	-	-	-	-	-	-	-	-	-	-	-	-	-	-	-	-	-	-	-	-	-	-	-	-	-	-	7							-	-	-	-	-	-	-	-	-	-	-	-	-	-	-	-	-	-	-	-	-	-	-	-	-	-	-	-	-	-	-	-	-	-	-	-	-	-	-	3	7	-	-	-	-	-	-	-	-	-1		-	-	-		-	-							-	-	-		-	-	-	-	-	-	-	-	-		-	-	-	-	-	-	-	-	-	-	-	-	-	-	-	-		-	-	-	-	-	-	-	-	-	-	-	-	-		-	-	-	-	-1	-	-	-	-	-	-	-1	-	-	-	-	-	-																									-																																																																																																																																																								-	-	-								-	-			-	-	-	-	-	-	-	-			-	-	-	-			-	-	-		-	-1	-	-	-	-		-			-	-	-		-1	-		-	-	-	-	-	-	-			-	-		-	-	-	-			-	-	-		-	-	-			-	-	-	-	-	-	-	-			-	-	-		-	-	-	-	-	-	-	-	-	-	-	-	-	-	-	-	5		-					-	-	-	-	-	-	-	-	-	-	-	-	-	-		10	-		-	-	-	-	-	-	-	-	-	-	-	-	-							-1	-	-	-	-	-	-		-	-	-	-	-	-	-	-	-	-	-	-			-	-	-	-	-	-	-	-	-		-	-		-	-	-	-	-	-	-			-	-	-		-	-	-	-	-	-	-	-	-	-	-	-	-	-	-		-	149	-	-					-	-		-			-	-	-	-	-	-	-	-	-	-	-	-	-	-	-	-	-	-	-	-	-	-	-1	-	-			-	-	-	-		-	-		-	-1	-	-	-	-	-	-	-	-	-	-		-	-	-	-		-			-	-	-		-	-	-		-	-	-	-	-	-	-	-	-	-	-	-	-	-	-	-	-	-	-	-	-	-	-	-	-	-	-	-	-	-	-	-	-	-	-	-	-	-	-	-	-	-	-	-	-	-	-	-	-	-	-	-	-	-	-	-	-	-	-	-	-	-	-	-	-	-	-	-	-	-	-	-	-	-	-	-	-	-	-1		-	-	-1	-	-		-	-	-	-	-1	-	-	-	-1	-	-		-1	-	-	-	-	-	-1	-	-	-1	-	-		-					-	-	-	-	-	-	-		-	-																					-	-				-	-	-	-	-	-		-	-	-	-	-	-	-	-		-	-	-			-	-	-	-	-	-	-	-	-	-	-	-	-	-	-	-	-	-	-	-	-	-	-			-	-	-	-	-	-	-	-	-				-	-		-	-	-	-							-	-	-		-	-			-	-	-	-	-	-	-	-	-			-	-	-		-	-	-	-	-	-	-	-	-	-		-	-	-	-	-	-				-	-			-	-	-	-	-	-1	-		-	-			-	-	-	-	-	-				-		-	-		-	-	-	-	-			-	-	-	43		-	-	-	-	-	-		-				-	-	-		-	-	-	-	-	-	-	-	-	-	-	-	-	-	-	-		-	-	-	-	-	-	-1	-			-		-	-							-	-	-	-	-	-	-1	-	-		-	-	-	-	-	-	-	-	-		-	-	-	-	-	-	-	-	-	-	-	-	-			-	-	-	-	-	-			-	-	-	-1	-	-	-	-	-	-	-		-	-1	-	-	-	-	-	-	-	-	-	4	-	-	-	-	-	-	-	-	185	-	-1		-	-		-1	-1	-	6	-	-1	-	-1	-1	-	24	-	-	-	-	-	-	32	-	-1	-1		-	-	-	-	-	-1	-1	-		134	-1	-1	-	-1	-	-1	-	-	-1	10	-	-	-	6			1	-1	-	51	-	-	-	36	-	-	-	-	-	-	-	-	11	10	-1	-	3	-	-	-	-	-		-	2	-	-	-	-	-	-	-	-	-	-	-	-	-	-	-	-	-	-	-	-	-	-	-	-	-	-	-	-	-	-	-	-	-	-	-	-	-	-	-	-	-	-	-	-	-	-	-	-	-	-	-	-	-	-	-	-	-	-	-	-	-	-	-	-	-	-	-	-	-	-	-	-	-	-	-	-	-	-	-		-	-	-	-	-	-	-	-	-	-	-	-	-	-	-	-	-	-	-	-	-	-	-	-	-	-	-	-	-	-	-	-	-	-	-	-	-	-	-	-	-	-	-	-	-	-	-	-	-	-	-	-	-	-	-	-	-	-	-	-	-	-	-	-	-	-	-	-	-	-	-	-	-	-	-	-	-	-	-	-	-	-	-	-	-	-	-	-	-	-	-	-	-	-	-	-	-	-	-	-	-	-	-	-	-	-	-	-	-	-	-	-	-	-	-	-	-	-	-	-	-	-	-	-	-		-	-	-	-	-	-	-	-	-	-	-	-	-	-	-	-	-	-	-	-	-	-	-	-	-	-	-	-	-	-	-	-	-	-	-	-	-	-1	-	-	-	-			-	-	-	-	-	-	-	-	-	-	-	-	-	-	-	-	-	-	-		-	-	-	-	-	-	-	-	-	-	-	-	-	-	-	-	-	-	-	-	-	-	-	-	-	-	99	-	-	68	-	-	-	-	-	-	-	-	-	-	-	-	-	-	-	-	-	-	-	-	-	-1	-	3	-	-	-	-	-	1	-	7	-	-	-	-	-	-	-	-	-	-		-	-	-	-	-	-	-				-	-	-	-	-	-	-	-	-	-	-	-	-	-	-	-	-	-	-	-		-	-	-		-	-	-	-	-	-	-	-	-	-	-	-	-	-	-	-	-	-	-	-	-	-	-	-	-	-	-	-	-	-	-	-	-			-	-	-	-	-	-	-	-	-	-	-	-	-	-	-	-	-	-	-	-	-	-	-	-	-	-	-	-	-	-	-	-	-	-	-	-	-	-1	-	-	-	-	-	-	-	-	-	-	-	-	-	-	-	-	-	-	-	-	-	-	-	-	-	-	-	-	-	-	-	-	-	-	-	-	-	-	-	-	3			-	-	-	-		-	-	-	-	-	-	-	-	-	-	-	-	-	-	-	-	-	-	-	-	-	25	-	-	-	-	-	-	-	-	-	-	-	-	-	-	-	-	-	-	-	-	-	-	-	-	-	-	-	-	-	-	-	-	-	-	-	-	-	-	-	-	-	-	-	-	-	-	-	-	-	-	-	-	-	-	-	-	-	-	-	-	-	-	-	-1	462	-	-	-1	-	-1	-	-	-	-	-	-	-	-	-	-	-	-	1	4	-1	-	-	-	-	-	-	-1	-	-	-	-	-	-	-	-	-	1	10	-1	-	-	-1	-	-	-	-	1	-	-	-	-	-	-	-	-	3	26	-	-	12	-	-	-	-	-	-	-	-						-		-	-	-	-	-	-				-	-				-	-	-	-		-	-	-		-	-				-					-	6	-	-	-	-		-	-	-	-	-	-	-	61	8	11	10	2	19	3	-	-	-	-	-	-	-	-	-	-	-	-	-	-	-	-	-	-	-	-	-	-	-	-	-	-	-	-	-	-	-	-	-	-	-	-	-	-	-	-	-	-	-	-	-	-	-	-	-	-	-	-	-	-	-	-	-	-	-	-	-	-	-	-	-	-	-	-	-	-	-	-	-	-	-	-	-	-	-	-	-	-	-	-	-	-	-	-	-	-	-	-	-	-	-	-	-	-	-	-	-	-	-	-	-	-	-	-	-	-	-	-	-	-	-	-	-	-	-	-	-	-	-	-	-	-	-	-	-	-	-	-	-	-	-	-	-	-	-	-	1	-	-	-	-	-	-	-	-	-	-	-	-	-	-	-	-	-	-	-	-	-	-	-	-	-	-	-	-	-	-	-	-	-	-	-	-	-	-	-	-	-	-	-	-	-	-	-	-	-	-	-	-	-	-	-	-	-	-	-	-	-	-	-	-	-	-	-	-	-	-	-	-	-	-	-	-	-	-	-	-	-	-	-	-	-	-	-	-	-	-	-	-	-	-	-	-	-	-	-	-	-	-	-	-	-	-	-	-	-	-	-	-	-	-	-	-	-	-	-	-	-	-	-	-	-	-	-	-	-	-	-	-	-	-	-	-	-	-	-	-	-	-	-	4	-	-	-	-	-	-	-	-	-	-	-	-	-	-	-	-	-	-1	-	-	-	-	-	-	-	-1	281	-	-	-	3	29	-1	-	-	-	-	-	-	-	-	-	-	-1	15	1	-	-	-	-	-	-	6	-	-	-1	22	-	-	12	-	-	-	-	-	-	-	-	-	-	-	-	-	-	-	-	-	-	-	-	-	46	5	19	-1	-1	4	-	-	-	-	-	-	-	-	-	-	-	-	-	-	-	-	-	-	-	-	-	-	-	-	-	-	-	-	-	5	-1	-	-	-	-	-	-	9	-	-	-	-	-	23	-1	-	-	-	-	-	-	-	-	-	-	1	1	1	1	1	1	1	1	1	1	-				-				-	-	-	-	-		-	-	-			-	-	-	-	-			-	-		-	-	-	-1	-	-	-	6	17	-	-	-	-	-	-	-	-	-	-	-	-	-	-	-	-	-	-	12	1	1	1	-1	1	1	1	1	-	-	-	-	-	-	-	1	1	1	1	1	1	1	1	1	1	1	1	1	1	1	1	-	-	-	-	-	-	-	-	-	-	-	-	-	-	-	-	-	-	-	-	-	-	-	-	-	-	1	864	1	1	1	1	1	1	1	1	1	1	-	-	-	-	-	-	-	-	-	-	-	-	-	-	-	-	-	-	-	-	-	-	-	-	-	-	-	-	-	-	-	-	-	40	-	-	-	-	-	-	-	-	-	-	-	-	1	1	1	1	11	1	1	1	1	1	1	1	12	11	1	1	1	1	1	1	1	1	1	1	1	1	1	11	1	1	1	1	9	1	1	1	1	1	8	1	1	1	1	1	1	1	1	1	1	1	1	1	1	10	1	1	1	1	11	1	1	1	1	1	1	1	1	1	1	1	11	1	1	376	1	1	111	1	1	1	1	1	1	1	1	1	1	358	11	11	1	1	1	11	1	1	1	1	1	1	1	11	1	1	1	368	1	1	1	1	1	1	1	1	1	1	1	5	1	1	11	1	1	1	1	1	1	1	1	1	1	1	1	1	1	1	1	1	1	1	1	1	1	1	1	1	11	25	1	409	1	1	1	1	654	5	1	1	1	10	1	11	1	1	1	1	1	1	1	5	1	6	1	3	1	1	1	7	11	1	1	1	1	1	11	1	1	1	11	1	10	1	7	1	1	1	1	1	1	1	1	1	1	1	1	1	1	1	1	1	1	11	1	12	1	1	1	1	11	1	11	1	1	1	1	1	1	11	1	26	1	1	1	1	1	1	1	11	1	1	1	1	1	1	1	6	1	1	1	1	1	7	1	1	1	1	9	1	9	1	1	1	8	1	1	1	1	1	1	1	9	1	6	1	1	1	1	10	1	9	1	1	1	1	1	1	178	1	407	1	1	1	1	246	1	1	1	1	1	1	1	1	1	1	13	1	1	1	1	11	547	22	104	-	-	-	-	-	148	48	115	-	-	-	-1	-	-	-	-	-	-	-	-1	84	-	-	-	-	42	81	-	-	92	3	1	70	-	-	-	-	59	605	114	526	115	-	85	155	50	121	138	41	24	29	-	-	-	1	1	1	1	1	1	1	1	1	1	1	10	1	1	1	1	1	1	1	10	1	1	1	1	1	440	1	1	1	1	645	1	11	1	1	1	1	1	1	1	1	1	1	1	1	1	1	1	11	1	1	1	1	1	1	1	1	1	1	1	1	1	1	1	1	5	1	5	1	5	1	1	1	1	620	1	1	1	1	1	1	1	1	1	1	1	1	1	1	7	1	1	1	1	11	6	1	1	1	1	1	1	1	1	1	1	1	1	11	8	5	1	1	1	11	1	1	1	1	1	1	1	559	1	1	1	1	1	1	1	1	1	1	1	1	1	1	10	1	1	1	1	1	1	1	1	1	1	1	26	1	1	1	1	1	1	1	1	1	1	1	11	1	1	1	393	1	1	1	1	1	1	1	1	1	1	1	1	1	1	11	1	1	1	1	1	1	1	381	1	1	310	1	1	8	1	1	1	1	1	1	1	9	437	1	1	1	1	1	1	1	11	1	1	1	1	1	1	396	798	1	1	-1	-1	1	1	1	11	1	1	1	1	1	1	1	3	1	1	1	1	1	1	1	1	513	1	12	1	1	1	26	11	1	1	1	1	1	11	12	366	1	406	1	1	1	1	5	1	1	29	1	10	1	1	1	1	1	1	1	1	1	1	1	1	1	1	1	1	1	1	1	1	1	1	1	1	1	1	1	1	1	1	1	1	11	1	1	1	1	1	1	1	1	1	1	1	1	1	1	11	11	1	1	1	1	1	1	1	1	1	1	1	1	1	1	1	1	1	1	1	1	1	2	1	1	1	1	1	1	-1	1	1	1	1	1	1	1	10	1	29	1	1	1	1	1	1	1	1	1	1	1	1	7	1	1	1	1	1	1	1	613	1	1	1	1	1	1	1	1	1	1	1	1	1	1	1	406	1	1	1	1	7	1	1	8	1	1	1	1	1	1	1	1	1	11	1	11	1	1	1	1	1	1	1	1	11	390	208	1	11	1	1	1	1	1	1	1	1	1	1	1	1	1	1	1	1	1	1	11	1	1	1	1	1	1	1	1	513	1	1	457	1	1	1	11	1	1	1	1	11	1	1	1	494	11	1	1	1	1	1	1	1	1	1	1	1	1	6	1	1	1	1	1	1	11	1	1	321	331	1	1	1	1	1	1	631	1	1	1	1	1	1	182	5	11	1	1	1	1	1	1	1	1	1	1	1	10	1304	1	1	1	1	1	11	6	1	1	1	1	1	1	1	1	1	1	1	1	1	1	27	1	11	1	1	-1	-1	1	1	1	1	404	333	1	1	307	1	1	1	1	1	1	1	1	1	11	1	1	1	11	1	1	1	11	12	1	1	1	1	1	1	158	1	1	1	1	2	1	1	1	1	1	1	1	1	1	1	3	1	1	1	75	1	2	1	3	3	1	1	1	1	1	1	-1	-1	1	1	1	1	1	1	1	1	11	1	1	1	1	1	1	12	1	1	1	1	1	1	1	1	1	1	1	1	1	1	1	1	1	1	1	1	1	1	1	1	215	1	1	1	1	1	1	1	404	1	1	1	1	1	1	1	1	1	1	1	1	1	1	1	1	1	11	11	1	1	9	1	11	1	1	1	1	1	1	152	253	1	1	1	1	1	1	1	1	1	1	11	634	1	1	11	1	1	1	1	1	1	1	1	1	1	1	1	1	1	1	1	1	1	1	1	1	1	1	1	1	1	1	1	1	1	1	1	1	12	1	1	1	1	1	1	1	1	1	1	1	1	11	489	1	1	1	1	1	1	1	11	1	1	1	1	1	1	1	1	1	1	1	1	1	1	1	1	1	1	1	1	1	1	1	1	1	1	1	177	1	1	1	1	1	1	1	1	1	1	1	1	11	1	1	1	1	1	1	1	1	1	1	2	1	1	1	1	1	1	1	1	1	1	1	11	1	1	1	534	1	1	1	1	1	397	11	1	1	1	1	1	569	1	1	1	11	1	1	1	1	1	1	1	1	1	1	1	1	1	12	1	1	11	1	12	1	1	1	1	1	1	1	1	1	1	1	406	1	1	496	1	1	1	1	1	1	1	1	1	1	393	1	1	1	1	1	1	1	8	1	1	8	1	1	1	8	1	1	663	1	1	1	1	12	1	1	1	1	1	-1	1	1	1	1	1	11	4	1	11	1	1	435	11	1	12	1	1	1	1	1	1	11	11	1	1	1	1	1	1	1	1	1	1	11	11	1	1	1	1	1	1	1	1	1	12	1	1	1	1	11	1	1	9	1	1	1	1	1	1	1	1	1	1	1	1	1	1	1	1	1	11	1	1	1	1	1	1	1	1	1	1	1	1	1	1	1	1	1	571	1	11	1	1	1	1	1	1	1	1	1	1	1	11	1	1	1	1	1	1	11	1	1	1	1	1	1	1	1	1	1	493	1	1	1	1	1	1	1	1	1	1	1	1	11	1	1	1	1	1	308	1	1	1	1	1	1	1	1	1	1	1	1	1	1	1	12	1	1	1	1	1	11	1	1	11	1	1	1	1	1	11	11	1	1	1	1	1	1	1	365	1	1	1	1	1	1	1	1	1	1	1	11	1	22	1	1	11	1	1	1	1	1	1	1	1	1	1	395	1	1	435	1	1	1	1	1	1	1	1	11	11	11	1	1	1	1	1	1	1	1	1	1	1	1	307	1	6	1	11	1	1	1	1	5447	1	1	1	1	1	1	1	1	1	368	1	1	1	1	1	1	1	380	310	6	1	1	1	1	10	1	1	1	1	1	11	1	475	1	1	1	1	1	1	1	1	1	1	1	1	1	12	1	1	309	1	1	1	1	1	78	1	1	1	1	1	1	1	1	1	12	1	1	1	1	1	1	1	29	1	1	1	1	1	1	1	1	1	1	1	1	1	1	1	1	1	1128	1	1	1	1	1	1	1	1	1	1	1	1	1	1	5	1	1	11	1	1	1	1	1	1	1	1	1	1	1	1	1	1	1	1	1	1	1	1	11	1	312	1	1	1	1	462	1	1	1	1	1	1	1	1	1	1	1	1	1	1	1	1	1	1	1	1	1	1	1	1	1	1	1	1	1	1	1	1	11	12	1	1	1	1	1	1	1	1	1	1	1	9	1	1	1	1	1	1	1	1	1	1	1	1	1	1	1	1	1	1	1	1	4	1	1	1	1	1	1	1	1	1	1	1	1	1	1	1	1	1	1	1	1	1	1	1	1	1	1	1	1	1	1	1	1	11	1	584	1	1	1	11	1	1	1	1	1	201	11	1	1	1	1	1	1	1	1	1	1	1	1	1	1	1	297	1	1	1	1	1	1	1	1	1	1	1	1	1	1	11	1	1	1	1	10	1	1	1	1	1	1	1	1	1	1	1	1	1	1	10	1	1	1	1	1	1	11	1	1	1	1	1	1	1	1	1	1	1	1	1	7	342	8	11	9	117	9	10	-1	1	10	616	5	3	10	-1	-	-	-	-	-	-	-	-	-	-	-	36	7	-	-	-	31	41	-	-	-	5	252	1	59	10	11	12	-	-	-	-1	7	7	2	1	79	1	1	1	1	1	1	1	1	1	1	1	1	1	1	1	1	1	1	5	1	1	1	1	1	1	1	1	1	10	1	1	1	1	1	1	1	1	1	1	1	182	1	1	1	1	1	1	1	1	1	1	1	1	1	1	1	1	1	11	1	1	10	1	1	1	5	1	1	1	1	1	1	1	1	1	1	1	1	1	1	1	1	1	1	1	1	1	1	1	1	1	1	1	1	1	1	500	1	1	11	1	1	1	1	1	1	1	1	1	1	1	1	1	1	1	659	1	12	1	1	12	1	11	1	1	1	10	1	1	1	1	1	1	1	1	1	1	1	1	1	1	1	9	200	1	1	1	1	6	1	1	1	1	1	1	1	1	1	1	1	1	1	1	1	1	11	1	1	1	1	1	1	1	1	1	1	1	1	1	1	1	1	1	1	1	1	1	1	170	1	1	1	1	1	1	1	1	1	1	1	1	1	1	1	1	1	1	1	365	1	11	1	1	1	1	1	1	1	1	1	1	2	3	2	1	1	1	1	1	-1	164	1	1	1	1	1	1	1	12	1	1	10	1	1	1	1	1	1	1	1	1	1	1	1	1	1	1	1	1	11	1	1	1	1	1	1	1	1	1	1	1	1	1	1	1	1	1	1	11	1	1	1	1	1	11	1	1	1	1	1	10	1	1	1	11	542	1	1	1	1	1	1	1	1	1	1	1	1	1	1	1	1	1	1	1	1	591	1	1	1	1	1	1	353	190	1	1	1	1	1	10	1	1	1	366	1	1	1	10	1	1	1	1	5	1	1	1	1	1	1	1	1	1	1	1	1	1	1	1	1	1	1	1	1	1	1	1	1	1	1	301	1	1	1	11	1	1	1	1	1	1	1	11	1	1	1	1	1	11	1	1	7	1	9	1	1	1	1	1	1	1	1	10	1	1	1	1	1	1	11	1	1	1	1	1	1	1	1	1	1	1	5	1	1	1	1	1	1	1	1	1	1	1	1	1	1	1	1	1	1	5	1	1	1	1	621	1	1	1	1	1	11	1	1	1	1	1	1	1	1	1	263	1	1	49	1	1	1	1	1	1	1	1	1	1	1	1	1	1	1	1	1	1	1	184	455	1	1	1	1	1	1	1	1	75	329	1	1	11	1	1744	1	740	1	8	1	1	1	1	1	1	1	11	1	1	1	1	1	407	1	1	1	1	1	1	11	11	1	12	1	1	11	1	1	1	11	11	1	1	10	1	1	1	1	1	1	1	1	541	1	1	-1	1	1	1	-1	1	1	10	1	1	1	1	1	1	1	1	1	1	1	1	1	1	1	1	-1	1	1	1	-1	-1	1	-1	1	1	5	1	-1	1	1	1	1	1	1	-1	4	1	1	1	1	1	1	1	545	1	948	1	1	1	1	7	1	1	1	1	1	11	11	1	1	1	1	1	1	10	11	1	1	1	300	1	42	11	1	1	1	1	1	1	7	4	1	699	1	12	11	1	1	1	1	1	1	1	1	1	1	1	1	1	1	3	1	1	1	1	11	1	3	1	1	1	1	1	1	-1	1	1	1	1	2600	401	1	1	1	1	1	1	1	1	1	1	1	1	1	1	1	1	1	1	1	1	1	1	1	1	1	1	1	1	1	1	1	11	1	1	1	1	10	1	1	11	1	1	1	1	1	1	1	1	1	12	1	1	11	1	1	1	1	11	11	503	1	1	1	1	9	1	1	1	1	1	1	1	1	1	1	1	1	1	1	10	1	1	1	222	1	1	1	1	1	1	4	1	1	1	1	1	1	157	1	1	1	1	11	1	1	1	1	1	1	1	1	126	10	1	1	1	1	1	1	1	1	1	153	1	1	1	1	363	1	1	10	1	1	1	1	1	11	1	1	1	1	1	1	1	1	1	1	1	1	1	1	8	1	1	247	1	1	8	1	1	1	1	1	1	1	1	1	1	1	1	1	1	1	1	11	1	10	1	1	1	1	1	1	1	11	1	1	1	1	28	1	11	1	1	11	1	12	1	1	1	1	1	1	1	1	1	1	1	651	1	1	1	1	1	1	11	1	1	1	1	1	1	2	1	1	1	1	1	1	11	1	1	1	11	1	38	1	1	1	1	579	1	1	1	1	1	1	1	1	1	1	1	1	1	1	1	1	1	1	1	1	26	1	1	1	1	1	1	1	1	1	1	1	1	1	8	11	11	1	1	1	1	1	1	1	1	1	1	1	247	1	1	1	1	11	1	1	1	1	1	1	1	1	11	1	1	445	1	1	1	11	11	1	1	1	1	1	1	1	1	1	1	1	1	1	1	10	1	1	1	1	10	1	424	1	1	1	1	1	11	1	1	1	426	1	1	1	1	1	1	1	1	1	1	11	1	1	1	1	1	1	177	1	1	1	1	1	11	1	1	1	471	1	1	1	1	6	1	1	1	9	1	1	1	1	1	1	1	1	1	1	1	1	1	1	1	1	525	1	1	1	1	1	1	1	1	1	1	1	1	1	1	1	1	1	1	1	1	-	-	-	-	-	-	-	-	881	-	-	-	-	-	-	-	-	-	-	-	-	-	-	-	-	-	-	-	-	-	-	-	-	-	-	-	-	-	-	-	-	-	1	1	1	1	1	11	1	367	11	1	1	1	1	1	1	1	1	1	1	1	11	1	1	1	1	1	1	1	1	1	1	1	1	1	1	184	1	1	1	1	1	1	1	1	1	1	1	1	1	1	1	1	8	1	1	1	1	1	1	1	1	1	1	1	11	1	1	1	1	842	1	1	1	129	1	1	-	1	1	1	1	1	1	1	1	1	1	1	1	1	1	1	1	1	1	1	1	1	1	1	1	1	1	1	1	1	1	1	1	1	1	1	1	10	1	1	1	1	1	1	1	1	249	1	7	1	1	1	1	1	1	-1	22232	1	347	1	1	1	1	1	1	1	1	1	1	1	351	1	11	1	1	1	1	1	1	1	11	1	1	1	1	1	1	1	1	1	1	5	1	1	1	1	1	1	240	1	1	1	1	11	1	1	1	1	1	1	4	1	1	1	1	1	1	1	1	1	1	1	1	1	1	1	1	1	1	1	1	1	1	1	1	1	1	1	1	1	1	1	2	1	1	1	1	1	1	1	1	1	1	1	1	11	1	1	1	1	11	1	1	1	1	1	1	1	1	1	1	387	1	1	1	1	1	484	1	1	1	1	1	1	1	1	1	1	1	138	1	1	1	1	1	1	1	1	1	1	1	1	1	1	1	11	1	1	1	1	170	1	2298	1	1	1	1	1	1	1	1	1	1	1	1	1	1	12	1	1	11	1	1	1	522	1	1	1	12	1	1	1	11	1	1	1	1	1	1	1	1	1	1	1	1	1	251	1	1	1	1	1	1	1	1	1	1	1	1	11	1	1	1	1	1	1	11	1	1	1	10	1	11	1904	1	1	1	430	1	1	1	11	1	1	1	1	1	1	1	1	1	1	1	1	1	1	1	1	402	1	1	1	10	1	1	1	1	1	1	1	1	6	1	1	1	43	1	1	1	1	1	1	1	1	1	1	1	1	12	1	1	1	5	1	1	10	1	1	1	1	1	428	1	1	1	1	1	531	1	1	10	1	1	1	11	1	1	1	1	7	1	1	1	1	532	1	1	1	1	1	1	1	1	1	1	11	1	1	11	1	1	1	304	1	1	1	1	1	1	1	11	1	1	1	1	1	1	1	1	1	11	1	1	1	1	1	11	1	1	1	1	1	1	1	1	1	1	470	1	1	11	1	1	1	1	571	1	1	1	1	405	1	415	1	1	1	10	1	1	28	1	1	1	1	1	1	1	1	8	1	1	1	1	11	11	1	1	1	1	1	1	1	1	1	1	1	1	1	462	1	463	11	1	1	1	582	1	1	1	11	-1	333	1	1	1	11	-1	1	1	1	1	1	1	1	1	1	197	1	425	1	1	1	1	1	1	11	1	1	1	1	1	11	2	1	1	1	1	1	1	2416	1	10	1	1	1	1	1	1	1	1	1	1	1	11	1	1	1	1	1	1	1	1	1	1	1	1	1	1	1	1	1	1	1	1	1	1	1	1	1	1	1	1	1	1	1	1	1	1	1	1	1	12	1	1	1	1	1	1	1	1	453	1	1	1	1	11	1	1	11	1	485	1	1	1	1	1	1	1	1	1	1	12	1	1	1	11	2	1	1	1	1	1	1	1	1	1	1	1	12	442	1	1	1	1	1	1	1	1	1	1	1	10	1	1	11	1	10	1	1	1	1	1	375	1	1	1	1	1	2	1	1	1	1	1	1	1	1	1	1	1	1	1	1	12	1	1	1	1	1	1	1	1	1	1	1	1	1	1	1	1	1	222	1	1	1	1	1	1	1	1	1	1	11	1	1	1	1	1	1	1	1	1	1	1	1	1	1	10	1	1	1	1	1	10	1	1	1	1	8	1	1	1	1	1	1	1	1	1	1	1	1	357	1	1	1	1	1	1	1	1	1	1	1	486	1	1	1	1	1	1	1	1	1	1	1	1	1	1	1	532	1	1	1	1	1	1	1	1	1	1	1	1	1	1	1	1	1	1	1	1	-1	1	1	1	1	1	1	533	1	1	1	5	1	1	1	1	1	1	1	1	1	11	1	1	1	1	1	1	1	1	11	1	1	1	1	1	1	1	1	1	1	1	1	1	1	1	1	1	1	1	234	1	5	1	1	1	1	7	1	1	1	1	1	1	1	1	1	1	1	1	27	1	1	1	1	1	1	1	1	1	1	1	588	1	1	1	1	1	1	1	1	5	24	1	1	3723	1	1	1	1	11	1	1	1	1	1	923	1	1	516	1	1	1	1	1	1	1	536	1	1	1	1	1	3913	1	553	1	1	1	1	1	1	1	1	1	118	1	1	1	548	1	1	1	11	1	12	1	1	1	1	1	1	11	1	1	1	1	1	1	1	1	1	1	1	1	1	1	1	1	1	1	11	1	1	1	1	1	1	1	1	1	1	11	10	1	1	1	1	1	1	1	1	1	1	1	1	1	1	22	1	271	10	1	1	11	1	1	1	1	348	1	1	1	1	431	1	1	1	1	1	1	11	1	1	1	1	1	1	1	1	1	1	1	5	1	1	1	1	1	1	1	5	1	1	1	1	1	1	1	1	1	8	1	1	1	4	4	1	1	1	1	1	1	1	4	1	1	1	4	1	1	1	1	1	1	1	1	1	1	1	1	11	1	1	1	1	1	12	1	1	438	1	1	1	1	1	1	1	1	1	1	1	1	1	1	1	1	1	1	1	1	11	1	1	1	1	11	1	1	1	167	1	1	1	1	1	2	1	1	1	1	1	1	1	1	11	1	1	1	1	1	1	1	1	1	1	1	1	1	1	1	1	1	1	1	8	5	1	1	1	1	528	1	5	1	1	1	5	1	18	1	1	1	1	1	1	1	1	1	1	11	1	1	1	1	1	1	1	1	1	1	1	579	1	1	1	11	1	1	1	1	1	1	1	1	549	1	542	1	1	11	1	1	1	1	1	1	1	1	1	316	1	1	1	1	1	-	-	-	-	-	-	-	-	-	-	1	-	-	-	-	-	-	4	258	-	-	-	-	-	-	-	-	-	-	-	-	1	-	-	-	-	-	-	-	4	-	-	-	-	-	-	-	-	-	-	-	-	-	-	-	-	-	-	-	-	-	-	-	-	-	-	-		-	-	-	-	10	-	-	-		-	-	-	-1	-1	-	11	2	-	-	-	-	-	-	-	-	-	18	10	-	-	-	-	-	-	-	-	-	-	-	-	22	-	-	-	-	-	-	-	-	-	-	-	-	-	-	-	-	-	-	-	-	-	-	-	-	-	-	-	-	-	-	-	-	-	-	-	-	-	-	-	-	-	-	-	-	-	-	-	-	-	-	-	-	-	-	-	-	-	5	-		-	-1	-	Human							-				-			-				-		-	-	-	-	-	-																				-	-	-	-	-	-	-	-	-		-	-	-	-	-	-	-		-	-	-	-	-	-	-	-	-	-	-	-	-	-		-	-		-	-	-	-	-	-	-	-	-	-	-	-	-	-	-	-	-	-	-	-	-	-	-	-	-	-	-	-	-	-	-	-	-	-	-	-	-	-	-	-	-	-					-	-	-	-	-	-	-	-	-	-	-	-	-	-	-	-	-	-	-	-	-	-	-	-	-	-	-	-	-	-	-	-	-	-	-	-	-	-	-	-	-	-	-	-	-	-	-	-	-	-	-	-	-		-	-	-	-	-	-	-				-	-	-	-	-	-		-	-	-	-	-	-	-		-	-	-	-	-	-	-			-		-	-	-	-	-	-	-	-	-	-	-	-	-	-	-	-	-	-	-	-		-	-			-	-	-	-		-	-		-	-				1	1		-		-	-		-				-		-									-		-		-	-	-	-		-	-	-	-	-	-		-	-		-		-				-	-	-	-	-	-	-	-			-	-	-		-	-					-	-	-	-	-	-	-	-	-	-	-					-	-	-					-	-		-				-	-				-	-		-		-			-		-	-	-	-	-	-	-	-	-	-	-	-	-			-	-	-	-	-	-	-	-	-		-	-	-		-	-	-		-			-	-		-	-	-	-	-	-	-		-	-	-	-	-	-	-	-	-	-	-	-	-	-	-	-	-	-	-	-	-	-	-							-							-		-		-	-	-	-	-	-	-	-	-	-	-	-	-				-	-	-	-	-	-	-	-		-	-	-																																-	-		-	-	-	-				-	-		-	-	-	-	-		-	-	-	-	-	-	-	-	-	-	-	-	-	-	-	-	-	-	-	-	-	-	-	-	-		-	-	-	-	-	-	-	-	-	-	-	-	-	-	-	-		-			-	-	-	-	-				-						-																																								-		-	-	-	-	-	-	-	-		-	-	-	-	-	-	-	-	-	-	-													-	-	-										-		-	-			-	-	-	-	-	-	-	-	-	-	-	-	-	-	-		-	-	-	-	-	-	-	-	-	-	-	-	-	-	-	-	-	-	-	-	-	-	-	-	-	-	-	-	-	-	-	-	-	-	-	-	-	-	-	-	-	-	-	-	-	-	-	-	-	-	-	-	-	-	-	-	-	-		-	-	-	-	-	-	-			-	-	-	-	-	-	-	-	-	-	-	-	-	-	-	-	-	-	-	-	-	-	-	-	-	-	-	-	-	-	-	-	-	-	-	-	-			-	-	-	-	-	-						-		-	-		-	-	-	-					-		-			-							-	-					-							-	-	-	-	-					-			-		-					-	-							-														-		-		-		-	-	-				-		-					-	-	-	-	-			-																																											-		-		-	-	-	-		-			-	-	-	-		-	-					-	-	-			-		-			-	-					-				-	-		-																													-	-	-		-	-				-			-	-	-	-	-	-	-					-		-	-	-	-				-	-	-	-				-	-							-	-		-	-	-		-	-	-				-	-	-		-	-						-	-		-	-	-	-	-							-	-					-	-		-	-		-	-			-	-	-	-		-				-	-			-	-	-	-				-	-	-		-	-	-	-		-		-					-	-	-	-	-					-	-	-	-	-	-	-	-	-	-	-	-							-			-	-	-	-							-		-			-	-	-		-	-										-	-	-	-	-	-	-	-	-	-	-	-			-	-	-	-	-	-	-				-	-	-	-	-	-	-	-	-	-	-	-	-	-	-	-	-	-	-	-	-	-	-	-	-	-	-	-	-	-	-	-	-	-	-	-	-	-	-	-	-	-	-	-	-	-	-	-	-	-	-	-	-	-	-	-	-	-	-	-	-	-	-	-	-	-	-	-	-	-	-	-	-	-	-	-	-	-	-	-	-	-	-	-	-	-	-	-	-	-	-	-	-	-	-	-	-	-	-	-	-	-	-	-	-	-	-	-	-	-	-	-	-	-	-	-	-	-	-	-	-	-	-	-	-	-	-	-	-	-	-	-	-	-	-	-	-	-	-	-	-	-	-	-	-	-	-	-	-	-	-	-	-	-	-	-	-	-	-	-	-	-	-	-	-	-	-	-	-	-	-	-	-	-	-	-	-	-	-	-	-	-	-	-	-	-	-	-	-	-	-	-	-	-	-	-	-	-	-	-	-	-	-	-	-	-	-	-	-	-	-	-	-	-	-	-	-	-	-	-	-	-	-	-	-	-	-	-	-	-	-	-	-	-	-	-	-	-	-	-	-	-	-	-	-	-	-	-	-	-	-	-	-	-	-	-	-	-	-	-	-	-	-	-	-	-	-	-	-	-	-	-	-	-	-	-	-	-	-	-	-	-	-	-	-	-	-	-	-	-	-	-	-	-	-	-	-	-	-	-	-	-	-	-	-	-	-	-	-	-	-	-	-	-	-	-	-	-	-	-	-	-	-	-	-	-	-	-	-	-	-	-	-	-	-	-	-	-	-	-	-	-	-	-	-	-	-	-	-	-	-	-	-	-	-	-	-	-	-	-	-	-	-	-	-	-	-	-	-	-	-	-	-	-	-	-	-	-	-	-	-	-	-	-	-	-	-	-	-	-	-	-	-	-	-	-	-	-	-	-	-	-	-	-	-	-	-	-	-	-	-	-	-	-	-	-	-	-	-	-	-	-	-	-	-	-	-	-	-	-	-	-	-	-	-	-	-	-	-	-	-	-	-	-	-	-	-	-	-	-	-	-	-	-	-	-	-	-	-	-	-	-	-	-	-	-	-	-	-	-	-	-	-	-	-	-	-	-	-	-	-	-	-	-	-	-	-	-	-	-	-	-	-	-	-	-	-	-	-	-	-	-	-	-	-	-	-	-	-	-	-	-	-	-	-	-	-	-	-	-	-	-	-	-	-	-	-	-	-	-	-	-	-	-	-	-	-	-	-	-	-	-	-	-	-	-	-	-	-	-	-	-	-	-	-	-	-	-	-	-	-	-	-	-	-	-	-	-	-	-	-	-	-	-	-	-	-	-	-	-	-	-	-	-	-	-	-	-	-	-	-	-	-	-	-	-	-	-	-	-	-	-	-	-	-	-	-	-	-	-	-	-	-	-	-	-	-	-	-	-	-	-	-	-	-	-	-	-	-	-	-	-	-	-	-	-	-	-	-	-	-	-	-	-	-	-	-	-	-	-	-	-	-	-	-	-	-	-	-	-	-	-	-	-	-	-	-	-	-	-	-	-	-	-	-	-	-	-	-	-	-	-	-	-	-	-	-	-	-	-	-	-	-	-	-	-	-	-	-	-	-	-	-	-	-	-	-	-	-	-	-	-	-	-	-	-	-	-	-	-	-	-	-	-	-	-	-	-	-	-	-	-	-	-	-	-	-	-	-	-	-	-	-	-	-	-	-	-	-	-	-	-	-	-	-	-	-	-	-	-	-	-	-	-	-	-	-	-	-	-	-	-	-	-	-	-	-	-	-	-	-	-	-	-	-	-	-	-	-	-	-	-	-	-	-	-	-	-	-	-	-	-	-	-	-	-	-	-	-	-	-	-	-	-	-	-	-	-	-	-	-	-	-	-	-	-	-	-	-	-	-	-	-	-	-	-	-	-	-	-	-	-	-	-	-	-	-	-	-	-	-	-	-	-	-	-	-	-	-	-	-	-	-	-	-	-	-	-	-	-	-	-	-	-	-	-	-	-	-	-	-	-	-	-	-	-	-	-	-	-	-	-	-	-	-	-	-	-	-	-	-	-	-	-	-	-	-	-	-	-	-	-	-	-	-	-	-	-	-	-	-	-	-	-	-	-	-	-	-	-	-	-	-	-	-	-	-	-	-	-	-	-	-	-	-	-	-	-	-	-	-	-	-	-	-	-	-	-	-	-	-	-	-	-	-	-	-	-	-	-	-	-	-	-	-	-	-	-	-	-	-	-	-	-	-	-	-	-	-	-	-	-	-	-	-	-	-	-	-	-	-	-	-	-	-	-	-	-	-	-	-	-	-	-	-	-	-	-	-	-	-	-	-	-	-	-	-	-	-	-	-	-	-	-	-	-	-	-	-	-	-	-	-	-	-	-	-	-	-	-	-	-	-	-	-	-	-	-	-	-	-	-	-	-	-	-	-	-	-	-	-	-	-	-	-	-	-	-	-	-	-	-	-	-	-	-	-	-	-	-	-	-	-	-	-	-	-	-	-	-	-	-	-	-	-	-	-	-	-	-	-	-	-	-	-	-	-	-	-	-	-	-	-	-	-	-	-	-	1,4,[5],12:i:1,2	162692540.0	0.0151515151515151	330	2015-SEQ-0618	325	enterica	/content/drive/MyDrive/Salmonella_typhimurium_NA/sistr_input_fasta/SAL_ND1846AA_AS.fasta	SAL_ND1846AA_AS	i	1.2	1,4,[5],12	INFO: Number of cgMLST330 loci found (n=330)	PASS	B	Typhimurium	Typhimurium|Lagos	Typhimurium
SAL_FD0411AA	PNUSAS561586	SAL_QE9072AA_AS	SAL_FD0411AA	19	800119	1			SRR36935692;ILLUMINA;Paired;;SRX31901930;;;SRA	Human	Human	Stool specimen	2025	12.0	16.0		North America	United States							Typhimurium				PulseNet Next Generation Subtyping Methods Unit			PRJNA230403	SRP040281	SAMN54800009	SRS27853375	2026-01-23	2026-01-22			10	7	12	9	5	9	2		-	-	-	-	-	-		-	-	-	-	-	-	-	-	-	-	-	-	-	-	-		-	-	-	-	-	-	-	-	-	-	-	-	-	-	-	-	-	-	-	-	-	-	-	-	-		-	-	-	-	-	-	-	-	-	-	-	-	-	-	-	-	-	-	-	-	-	-	3	-1	-	-	-	-	-1	-			-	-					-	-	-	-	-	-	-	-	-	-	-	-	-	-	-	-	-	-	-	-	-	-	-	-	-	-	-	-	-	-	-	-	-	-	-	-	-	-	-	-	-	-	-	-	-	-	-	-1	-	-	-	-	-	-	-	-	-	-	-	-	-	-	-	-			-	-	-	-	-	-	-	-	-	-	-	-	-	-	-1	-	-	-	-	-	-	-	-	-1	-	-	-	5	-	-	-1	-1	-1						-	-	-	-	-	-	-	-	-	-	2	-	-	-	-	-	-	-		-	-	-	-	-	-	-	-	-	-	-	-	-	-	-1	-		-1	-	-	-	-	-	-	-	-	-		-	-	-	65	-	-1	-		-	-	-	-		-		-	-	-	-	-	-	-	-	-	-	-	-	-	-	-	-	-	-	-	-	-	-	-	-	-	-	-	-	-	-	-	-	-	-	-	-	-	-	-	-	-	-	-	-	-	-	-	-	-	-	-	-	-	-		-	-1	-	-	-	-	-	-	-	-	-	-	-	-	-	-	-	-	-	-	-	-	-	-	674	-	-	-	-	-	-		-	-	-	-		-	-	-	-	-	-	-	-	-	-	-	-	-	-	-	-	-	-	-	-	-	-	-	-1	3	-	-	-	-	-	-	-	-	-	-	-	-	-	-	-	-	-	-	-	-	-	-	-	-	-	-	-	-	-	-	-	-	-	-	-	-	-	-	-	-	-	-	-	-	-	-	-	-	-	-	-	-	-	-	-	-	-	-	-	-	-	-	-	-	-	-	-1	-	-	-	-	-	-	-	-	-	-	-	-	-	-			-	-1	-	-	-	-	-	-	-	-	-1		-	-	-	-	-	-	-	-	-	-	-	-	-	-	-	-	-	-	-	-	-	-	-	-	-	-	-	-	-	-	-	-	-	-	-	-	-	-	-	-	-	-	-	-	-	-	-	-	-	-	-	-	-	-	-	-	-	-	-	-	-	-	-	-	-	-	-	-	-	-	-	-	-	-	-	-	-	-	-	-			-	-	-	-	-	-	-	-	-	-	-	-	-	-	-	-	-	-	-	-	-	-	-	-	-	-	-	-	-	-	-	-	-	-	-	-	-	-	-	-	-	-	-	-	-	-	-	-	-	-	-	-	-	-	-	-	-	-	-	-	-	-	-	-	-	-	-	-	-	-	-	-	-	-	-	-	-	-	-	-	-	-	-	-	-	-	-	-	-	-	-	-	-	-	-	-	-	-	-	-	-	-	-	-	-	-	-	-	-	-	-	-	-	-	-	-	-	-	-	-	-	-	-	-	-	-	-	-	-	-	-	-	-	-	-	-	-	-	-	-	-	-	-	-	-	-	-	-	-	-	-	-	-	-	-	-	-	-	-	-	-	-	2	-	-	-	-	-	-	-	-	-	-	-	-	-	-	-	-	-	-	-	-	-	-	-	-	-	-	-	-	-	-	-	-	-	-	-	-	-	-	-	-	-	-	-	-	-	-	-	-	-	-	-	-	-	-	-	-	-	-	-	-	-	-		-				-	-1	-	-	-	-	-	102	-	-	-	2	-	-	-	-	-	-	-	-	-	-	-	-	-	-	-	-	-	-	-	-	-	-	-	-	-	-	-	-	-	-	-	-	-	-	-	-	-	-	-	-	-	-	-	-	-	-	-	-	-	-	-	-	-	-	-	-	-	-	-	-	-	-	-	-	-	-	-	-	-	-	-	-	-	-	-	-	-	-	-	-	-	-	-	-	-	-	-	-	-	-	-	-	-	-	-	-	-	-	-	-	-	-	-	-	-	-		-	-	-			-	-	-	-	-	-	-			-	-	-	-	-	-	-	-	-	-	-	-	-	-	-	-	-	-	-	-	-	-	-	-	-	-	-	-	-	-	-		-		-		-	-		-					-						-	-	-		-	-	-	-	-	-	-	-	-	-		-	-	-	-	-	-	-	-	-	-	-	-	-	-	-	-	-	-	-	-	-		-	-	-	-1		-1	-1	-	-	-	-	-	-	-	-	-	-					-	-1	-	-1	-1	-	-	-	-	-	-	-	-	-	-	-	-	-	-	-	-	-	-	-	-	-	-	-	-	-	-	-	-	-	-		-1		-	-	-	-	-1	-	-	143	-1	-1			-	-	-	-	-	-	-	-	-	-	-	-	-	-	-	-	-	-	-	-	-	-	-	-	-	-	-	-	-	-	-	-	-	-	-	-	-	-1	-	-	-	-1	-	-		-1	-		-	-	-	-1	-	-		-	71	4	-1	5	5		-		-1	-	-	-	-	-	-		-	-	-	-	-	-	-1	-1	-1	-	-	-1	2	-	-	-	-	-	1	1	1	1	-	-	4	-	2	-		-	-	-	-1	-	-	-1	-	-	-	-	-	-	-	-	-	-	-	189	-1	-1	-1	-1	-	-	-1	-	-1	-	-	-	-	-	-	-	-	-	-	-	-	-		-	-	-		-	-	-	-	-	-		-1	-1		-	-	-	-	-1		-	-	-	-	-		-	-	-	-	-											-	-	-	-	-	-	-				-1	-	-	-1	-	-	-1	-1	-	-	-1	-	2	-1	-1	-1	-	-1	-	-	-	-	-	-	-1	-1		-	-	-	8	-	-1	-	-	-	-	-	-1	-1	-1	-1	-		-	9	-1	-	-1	-			-	-	-		-	-1	-	-	-	-	-	-	-	-	-	-	-	-	-	-	-	-	-1			-	-	-1	-1		-	-		-	-	-	-	-	-	-	-	-			-	-	-1	-1	-		-1	-				-	-		-	-1	-1	-	-1	-			-	-	-1	-	-	-							-		-	-	-	-				-																														-1	-	-	-	-	-	-	-	-	-	-	-	-	-	-	-	-	-	-	-	-1	-			-	-	-	-1	-	2	-1	-	-1		-							2				-																		-		-	-	-1	-	-	-	-	-	-	-	-	-	-	-	-	-	-	-	-	-	-	-	-	-	-	1	1	1	1	1	1	-	7							-	-	-	-	-	-	-	-	-	-	-	-	-	-	-	-	-	-	-	-	-	-	-	-	-	-	-	-	-	-	-	-	-	-	-	-	-	-	-	2	7	-	-	-	-	-	-	-	-	-1		-	-	-		-	-							-	-	-		-	-	-	-	-	-	-	-	-		-	-	-	-	-	-	-	-	-	-	-	-	-	-	-	-		-	-	-	-	-	-	-	-	-	-	-	-	-		-	-	-	-	-1	-	-	-	-	-	-	-1	-	-	2	-	-	-																									-																																																																																																																																																								-	-	-								-	-			-	-	-	-	-	-	-	-			-	-	-	-			-	-	-		-	-1	-	-	-	-		-			-	-	-		-1	-		-	-	-	-	-	-	-			-	-		-	-	-	-			-	-	-		-	-	-			-	-	-	-	-	-	-	-			-	-	-		-	-	-	-	-	-	-	-	-	-	-	-	-	-	-	-	5		-					-	-	-	-	-	-	-	-	-	-	-	-	-	-		10	-		-	-	-	-	-	-	-	-	-	-	-	-	-							-1	-	-	-	-	-	-		-	-	-	-	-	-	-	-	-	-	-	-			-	-	-	-	-	-	-	-	-		-	-		-	-	-	-	-	-	-			-	-	-		-	-	-1	-1	-	-	-	-	-	-	-	-	-	-	-		-	31	-	-					-	-		-			-	-	-	-	-	-	-	-	-	-	-	-	-	-	-	-	-	-	-	-	-	-	-1	-	-			-1	-	-	-		-	-		-	-	-	-	-	-	-	-	-	-	-	-		-	-	-	-		-			-	-	-		-	-	-		-	-	-	-	-	-	-	-	-	-	-	-	-	-	-	-	-	-	-	-	-	-	-	-	-	-	-	-	-	-	-	-	-	-	-	-	-	-	-	-	-	-	-	-	-	-	-	-	-	-	-	-	-	-	-	-	-	-	-	-	-	-	-	-	-	-	-	-	-	-	-	-	-	-	-	-	-	-	-1		-	-	-1	-1	-		-	-	-	-	-	-	-	-	-1	-	-		-1	-	-1	-	-	-	-1	-	-	-	-	-		-					-	-	-	-	-	-	-		-	-																					-	-				-	-	-	-	-	-		-	-	-	-	-	-	-	-		-	-	-			-	-	-	-	-	-	-	-	-	-	-	-	-	-	-	-	-	-	-	-	-	-	-			-	-	-	-	-	-	-	-	-				-	-		-	-	-	-1							-	-	-		-	-			-	-	-	-	-	-	-	-	-			-	-	-		-	-	-	-	-	-	-	-	-	-		-	-	-	-	-	-				-	-			-	-	-	-	-	-1	-		-	-			-	-	-	-	-	-				-		-	-		-	-	-	-	-			-	-	-1	43		-	-	-	-	-	-		-				-	-	-		-	-	-	-	-	-	-	-	-	-	-	-	-	-	-	-1		-	-	-	-	-	-	-	-			-		-	-							-	-	-	-	-	-	-1	-	-		-	-	-	-	-	-	-	-	-		-	-	-	-	-	-	-	-	-	-	-	-	-			-	-	-	-	-	-			-1	-	-	-1	-	-	-	-	-	-	-		-	-1	-	-	-	-	-	-	-	-	-	-	-	-	-	-	-	-	-	-	11	-	-1		-	-		-1	-1	-	6	-	-1	-	-1	-	-	-	-	-	-	-	10	-	-	-	-1	-1		-	-	-	-	-	-1	-1	-		115	-1	-1	246	-1	-	-1	-	-	-1	10	-	-	-	6			1	-1	-	-	-	-	-	-	-	-	13	-	-	-	-	-	11	10	-1	-	4	-	-	-	-	-		-	-	-	-	-	-	-	1	4	2	2	-1	4	2	-	-	-	-	-	-	-	-	-	-	-	-	-	-	-	-	-	-	-	-	-	-	-	-	-	-	-	-	-	-	-	-	-	-	-	-	-	-	-	-	-	-	-	-	-	-	-	-	-	-1	-	-	-	-	-	-	-	-	-	-	-	-	-	-	-	-	-		-	-	-	-	-	-	-	-	-	-	-	-	-	-	-	-	-	-	-	-	-	-	-	-	-	-	-	-	-	-	-	-	-	-	-	-	-	-	-	-	-	-	-	-	-	-	-	-	-	-	-	-	-	-	-	-	-	-	-	-	-	-	-	-	-	-	-	-	-	-	-	-	-	-	-	-	-	-	-	-	-	-	-	-	-	-	-	-	-	-	-	-	-	-	-	-	-	-	-	-	-	-	-	-	-	-	-	-	-	-	-	-	-	-	-	-	-	-	-	-	-	-	-	-	-		-	-	-	-	-	-	-	-	-	-	-	-	-	-	-	-	-	-	-	-	-	2	-	-	-	-	-	-	-	-	-	-	-	-	-	-	-	-1	-	-	-	-			-	-	-	-	-	-	-	-	-	-	-	-	-	-	-	-	-	-	-		-	-	-	-	-	-	-	-	-	-	-	-	-	-	-	-	-	-	-	-	-	-	-	-	-	-	-	-	-	-	-	-	-	-	-	-	-	-	-	-	-	-	-	-	-	-	-	4	-	-	-	-1	-	3	-	-	-	-	-	-	-	7	-	-	-	-	-	-	-	-	-	-		-	-	-	-	-	-	3				-	-	-	2	-	-	-	-	-	-	-	-	-	-	-	-	-	-	-	-		-	-	-		-	-	-	-	-	-	-	-	-	-	-	-	-	-	-	-	-	-	-	-	-	-	-	-	-	-	-	-	-	-	-	-	-			-	-	-	-	-	-	-	-	-	-	-	-	-	-	-	-	-	-	-	-	-	-	-	-	-	-	-	-	-	-	-	-	-	-	-	-	-1	-	-	-	-	-	-	-	-	-	-	-	-	-	-	-	-	-	-	-	-	-	-	-	-	-	-	-	-	-	-	-	-	-	-	-	-	-	-	-	-	-	-			-	-	-	-		-	-	-	-	-	-	-	-	-	-	-	-	-	-	-	-	-	-	-	-	-	18	-	-	-	-	-	-	-	-	-	-	-	-	-	-	-	-	-	-	-	-	-	-	-	-	-	-	-	-	-	-	-	-	-	-	-	-	-	-	-	-	-	-	-	-	-	-	-	-	-	-	-	-	-	-	-	-	-	-	-	-	-	-	-	-1	-	-	-	-1	-1	-1	-	-	-	-	-	-	-	-	-	-	-	-	1	4	-1	-	-	-	-	-	-	-1	-	-	-	-	-	-	-	-	-	1	10	-1	-	-	-1	-	-	-	-	1	-	-	-	-	-	-	-	-	-	-	-	-	12	-	-	-	-	-	-	-	-						-		-	-	-	-	-	-				-	-				-	-	-	-		-	-	-		-	-				-					-	-	-	-	-	-		-	-	-	-	-	-	-	-	-	-	-	-	-	-	-	-	-	-	-	-	-	-	-	-	-	-	-	-	-	-	-	-	-	-	-	-	-	-	-	-	-	-	-	-	-	-	1	1	-1	1	1	1	1	1	3	74	1	1	3	1	1	1	1	1	1	1	1	1	1	1	1	1	1	1	2	-	-	-	-	-	-	-	-	-	-	-	-	-	-	-	-	1	1	1	1	1	1	1	1	1	1	1	1	1	1	1	4	1	1	1	1	1	1	1	1	1	1	1	1	2	3	1	1	1	1	1	1	1	1	2	1	1	1	1	1	1	1	1	2	1	1	1	1	1	1	1	1	1	1	1	1	1	-	-	1	-	-	-	-	-	-	-	-	-	-	-	-	-	-	-	-	-	-	-	-	-	-	-	-	-	-	-	-	-	-	-	-	-	-	-	-	-	-	-	-	-	-	-	-	-	-	-	-	-	-	-	-	-	-	-	-	-	-	-	-	-	-	-	-	-	-	-	-	-	-	-	-	-	-	-	-	-	-	-	-	-	-	-	-	-	-	-	-	-	-	-	-	-	-	-	-	-	-	-	-	-	-	-	-	-	-	-	-	-	-	-	-	-	-	-	-	-	-	-	-	-	-	-	-	-	-	-	-	-	-	-	-	-	-	-	-	-	-	-	-	-	-	-	4	-	-	-	-	-	-	-	-	-	-	-	-	-	-	-	-	-	-1	-	-	-	-	-	-	-	-1	281	-	-	-	-	-	-1	-	-	-	-	-	-	-	-	-	-	-1	-	-	-	-	-	-	-	-	-	-	-	-	-	-	-	-	-	-	-	-	-	-	-	-	-	-	-	-	-	-	-	-	-	-	-	-	-	-	-	-	-1	-1	4	-	-	-	-	-	-	-	-	-	-	-	-	-	-	-	-	-	-	-	-	-	-	-	-	-	-	-	-	-	5	-1	-1	-	-	-	-	-	9	-	5	-	-	-	-	-1	-	-	-	-	-	-	-	-	-	-	-	-	-	-	-	-	-	-	-	1	-				-				-	-	-	-	-		-	-	-			-	-	-	-	-			-	-		-	-	-	-	-	-	-	-	-	-	-	-	-	-	-	-	-	-	-	-	-	-	-	-	-	-	-	93	343	6	1	-1	1	1	1	-1	1	1	1	1	1	-	-	1	1	1	1	1	1	10	1	1	1	1	1	1	1	1	1	-	-	-	-	-	-	-	-	-	-	-	-	-	-	-	-	-	-	-	-	-	-	-	-	-	-	1	1	1	1	1	1	5	1	1	1	1	1	-	-	-	-	-	-	-	-	-	-	-	-	-	-	-	-	-	-	-	-	-	-	-	-	-	-	-	-	-	-	-	-	-	-	-	-	-	-	-	-	-	-	-	-	-	-	1	1	1	1	11	1	1	1	1	1	1	1	12	11	1	1	41	1	1	1	1	1	1	1	1	1	1	11	1	1	1	1	9	1	1	1	1	1	8	1	68	1	1	1	1	1	1	1	1	1	1	1	1	1	1	1	1	1	1	1	1	1	1	1	1	1	1	1	1	1	1	1	1	1	1	1	1	1	1	1	1	1	1	1	1	1	1	1	11	1	1	1	1	11	1	1	1	1	1	1	1	1	1	1	1	1	1	1	1	1	1	1	1	77	1	1	1	5	1	1	514	1	1	1	1	1	1	1	1	1	1	1	1	1	1	1	1	1	1	1	1	1	1	1	1	1	500	25	1	1	1	1	1	1	1	1	1	1	1	10	1	516	1	1	1	1	1	1	1	1	1	827	1	3	1	1	1	7	11	1	1	1	1	1	11	1	1	1	11	1	1	1	7	1	1	1	1	344	1	1	1	1	1	1	1	1	1	1	516	72	1	11	1	11	1	1	1	1	11	1	1	1	1	1	1	1	1	11	1	26	1	1	1	1	1	1	1	11	1	1	1	1	1	1	1	6	1	1	1	1	1	7	1	1	1	1	1	1	9	1	1	1	1	1	174	1	1	1	1	1	9	1	6	411	1	1	1	1	1	9	1	1	1	1	1	1	178	1	1	1	1	1	1	1	1	462	1	1	1	1	1	1	1	1	13	1	1	1	1	11	1	-	-	254	-	-	-	-	-	-	-	-	-	-	-	-	-	-	-	-	-	-	-	-	-	-	-	-	-	-	-	-	-	-	-	-	-	-	-	-	-	-	-	-	-	-	-	-	-	-	-	-	-	-	-	-	-	1	1	1	1	1	1	277	1	1	1	1	1	1	1	1	1	1	1	1	1	1	1	1	1	1	1	1	1	1	1	1	1	11	87	1	1	1	1	1	1	1	1	1	610	1	1	1	1	11	1	1	1	1	1	1	1	1	1	1	394	1	1	11	1	1	5	1	5	98	1	1	1	1	1	1	1	1	1	1	1	1	1	1	1	1	1	1	1	1	7	1	1	1	1	11	6	1	1	1	501	1	1	1	1	1	1	1	1	11	8	5	1	1	1	11	1	1	1	1	1	1	1	10	1	1	1	1	1	1	1	1	1	1	11	1	1	1	10	1	1	1	1	1	1	1	1	1	1	1	26	1	1	1	1	1	1	1	1	1	1	1	11	1	1	1	1	1	1	1	1	1	1	1	1	1	1	1	1	1	1	11	1	1	1	1	1	1	1	1	1	1	1	1	1	326	1	1	1	575	1	1	1	9	1	1	1	1	1	1	1	1	11	1	1	1	1	1	1	1	1	1	1	1	-1	1	1	1	11	1	1	1	87	1	1	1	3	1	1	1	1	1	1	1	1	1	1	12	1	1	1	1	11	1	1	1	1	1	11	12	1	1	1	1	1	1	703	639	1	1	1	1	10	-1	1	1	1	1	1	1	435	1	1	1	28	1	1	1	1	1	1	1	1	1	1	1	1	1	1	1	1	1	1	1	1	1	1	1	1	1	1	1	1	1	1	1	1	1	1	1	1	11	1	1	1	1	1	1	1	1	1	1	1	1	1	1	1	1	1	1	1	1	1	1	1	1	1	1	1	577	1	1	1	1	1	1	1	1	10	1	1	1	1	1	1	1	1	1	1	1	1	1	1	7	1	1	1	1	1	1	1	1	1	1	1	672	1	1	1	1	1	1	1	1	1	1	1	1	1	1	28	1	229	1	1	8	1	1	1	1	1	1	1	1	1	11	1	10	1	1	1	1	1	1	1	1	11	1	1	1	11	1	1	1	1	1	1	1	1	1	1	1	1	1	1	1	1	1	1	11	1	514	1	1	1	1	1	1	1	1	1	1	1	1	1	11	1	1	1	1	11	1	1	1	1	11	1	1	1	1	1	1	1	1	1	1	1	1	6	1	1	156	1	1	1	11	1	1	1	11	1389	1	1	1	1	1	1	1	1	1	1	1	1	1	1	1	1	1	1	1	1	1	1	1	1	1	1	10	11	1	1	1	1	1	11	6	1	1	1	1	1	1	1	1	1	1	1	79	1	1	1	1	1	1	1	-1	-1	1	1	1	1	11	1	1	1	1	1	1	1	1	1	1	1	1	1	11	1	1	1	1	1	1	1	11	12	1	1	1	1	1	1	1	1	1	1	1	4	1	83	1	1	1	1	1	1	1	1	3	1	1	1	16	1	2	1	3	3	1	1	1	1	1	1	-1	-1	1	1	1	1	1	1	1	1	11	1	1	1	1	1	1	1	1	1	1	1	1	1	1	1	1	1	1	1	1	1	1	1	1	1	1	1	1	1	1	1	1	1	521	1	83	1	1	1	1	1	1	1	1	1	1	1	1	1	1	1	1	1	1	1	1	1	11	1	1	1	9	1	11	1	1	410	1	1	1	8	1	1	1	1	1	1	1	1	1	1	1	1	1	1	1	11	1	1	1	1	1	1	1	1	1	1	1	1	1	1	1	1	1	1	1	1	1	1	1	1	1	1	1	1	1	1	1	1	1	12	1	1	1	1	1	1	1	1	1	1	1	1	11	11	623	1	1	1	1	1	1	11	1	1	1	1	1	1	1	1	1	1	1	1	1	1	1	1	1	1	1	1	1	1	1	1	1	1	1	1	1	1	1	1	1	1	1	1	1	1	1	1	11	1	1	1	1	1	1	1	1	1	1	1	1	1	1	1	1	1	1	1	1	316	1	11	1	1	1	1	1	1	1	1	1	1	11	1	1	1	1	1	1	1	1	1	11	1	1	1	1	1	1	1	1	1	1	1	1	1	12	1	1	11	1	12	1	1	1	1	1	1	1	1	1	1	1	1	1	1	1	1	1	1	1	1	1	1	1	1	1	1	1	1	1	1	1	1	334	1	1	1	1	1	1	1	8	1	1	1	1	1	1	1	12	1	1	1	1	1	-1	1	1	1	1	1	11	1	1	11	1	1	1	1	1	12	1	1	1	1	1	1	11	11	1	1	1	1	1	1	1	1	1	1	11	11	1	1	1	1	1	1	1	1	1	12	1	1	1	1	11	1	1	1	1	1	1	1	1	65	1	1	1	1	1	1	1	1	1	1	1	11	1	1	1	1	1	1	1	1	1	1	1	1	1	1	1	91	1	1	1	11	1	1	1	1	1	1	1	1	1	1	1	11	1	1	1	1	1	1	11	1	1	1	1	1	1	1	1	1	1	1	1	1	1	1	1	1	1	1	1	1	1	1	11	1	1	1	1	1	11	1	1	1	1	1	1	1	1	1	1	1	1	1	1	1	12	1	1	1	1	1	11	1	1	1009	1	1	1	1	1	11	1	1	1	1	1	1	1	1	1	1	1	1	1	1	1	1	1	1	1	1	11	622	22	1	1	11	1	1	1	1	1	1	1	1	1	1	1	1	1	1	1	1	1	1	1	1	67	1	11	11	11	1	1	1	1	1	1	1	1	1	1	1	1	1	1	6	1	1	1	1	1	1	645	1	1	1	1	1	1	1	74	1	1	1	1	1	1	1	1	1	1	1	6	1	1	1	1	10	1	1	1	1	1	11	1	747	1	1	1	1	1	1	1	1	1	1	1	1	1	12	1	1	1	1	1	1	1	1	1	1	1	1	1	1	1	1	1	1	12	1	1147	1	1	1	1	1	1	1	1	1	1	1	1	1	1	1	1	1	1	1	1	1	1	1	1	1	1	1	1	1	1	1	1	1	1	1	1	1	1	5	1	1	11	1	1	1	1	1	1	29	1	1	1	1	1	1	1	1	1	1	1	1	1	1	1	1	1	1	1	1	1	1	1	1	1	1	1	1	1	1	1	1	1	1	1	1	1	1	1	1	1	1	1	1	1	1	1	1	1	1	1	1	1	1	1	1	1	1	1	1	1	1	1	1	1	1	9	1	1	1	1	1	1	1	1	1	1	1	1	1	1	1	1	1	1	1	1	4	1	1	1	1	1	1	1	1	1	1	1	1	1	1	1	1	1	1	958	1	1	1	1	1	1	1	1	1	1	1	1	1	11	1	1	1	1	1	11	1	1	1	1	1	1	91	1	1	1	1	1	1	1	1	1	1	1	1	47	1	1	1	1	1	1	1	1	1	1	1	1	1	1	1	1	1	11	685	1	1	1	10	1	1	1	1	1	1	1	1	1	1	1	1	1	1	10	1	1	1	1	1	1	11	1	1	1	1	1	1	1	1	1	1	1	1	1	1	1	1	1	1	1	1	1	1	1	1	1	1	1	1	1	1	1	1	1	1	2	1	1	1	1	1	1	1	1	1	1	26	1	1	1	1	1	1	1	1	1	1	1	1	1	1	1	1	1	1	1	1	1	1	1	1	1	1	1	1	1	1	1	75	1	1	1	1	1	1	5	1	1	1	1	1	1	1	1	1	10	1	1	1	1	1	1	1	1	1	1	1	1	1	1	1	1	1	1	1	1	68	1	1	1	1	1	1	1	1	1	1	1	10	1	1	1	5	1	1	1	1	1	1	1	1	1	1	1	1	1	1	1	1	1	1	1	1	1	1	1	1	1	1	1	1	1	1	78	1	1	11	1	1	1	1	1	1	1	1	1	1	1	1	1	1	1	660	1	12	1	1199	1	1	11	1	1	1	10	1	1	1	1	1	1	1	1510	1	1	1	1	1	1	1	9	1	1	1	1	1	6	1	1	1	1	1	1	1	1	1	1	1	1	1	1	1	1	11	1	1	1	1	1	1	1	1	1	1	1	1	1	1	1	1	1	73	1	1	1	1	1	1	1	1	1	1	1	1	1	1	1	1	1	1	1	1	1	1	1	1	1	1	11	1	1	1	1	1	1	1	1	1	1	1	2	4	1	1	1	1	1	-1	6	1	1	1	1	1	1	1	12	1	96	10	1	1	1	1	1	1	1	1	1	1	588	1	1	1	1	1	1	11	1	1	1	1	1	1	1	1	1	47	1	1	1	1	1	1	1	1	11	1	1	1	1	1	11	1	1	1	1	1	10	462	1	1	1	1	1	1	1	1	1	1	507	1	1	1	1	1	1	1	1	1	1	1	1	1	1	1	1	397	1	1	1	1	1	1	1	1	1	1	10	1	1	1	1	1	1	1	10	1	1	1	1	5	1	1	1	1	1	1	1	1	1	1	1	1	1	1	1	1	1	1	1	1	1	1	1	1	1	1	1	1	1	1	11	1	1	1	1	1	1	1	11	1	1	1	1	1	11	1	1	7	1	9	1	1	1	509	1	1	1	1	1	1	1	1	1	1	1	11	1	1	1	1	1	1	1	1	1	1	1	5	1	1	1	1	1	209	1	1	1	1	1	1	1	1	1	1	1	1	5	1	1	1	1	25	1	1	1	1	1	11	1	1	1	1	1	1	1	1	1	1	1	1	1	1	1	1	1	1	1	1	1	1	1	1	1	1	1	1	1	1	1	1	-1	16	1	913	1	1	1	1	1	1	1	1	1	1	11	1	12	1	25	1	8	1	1	1	1	1	1	1	11	1	501	1	1	1	7	1	1	1	1	1	1	11	11	1	12	545	1	11	499	1	1	11	11	1	1	1	1	1	1	1	1	1	1	1	1	1	1	-1	1	-1	1	-1	1	1	10	1	1	1	1	1	1	1	1	232	1	1	1	1	1	1	1	-1	1	102	1	-1	-1	13	-1	-	-1	-	-1	-1	-	-	-	-	3	3	-1	-1	-1	9	14	1	1	1	1	1	1	11	1	1	1	1	1	1	1	1	1	1	11	11	1	1	1	1	1	1	10	11	1	1	1	1	1	1	11	1	1	1	1	1	1	7	4	1	52	1	12	11	1	1	1	1	1	1	1	1	1	1	1	1	1	1	6	1	1	1	8	1	1	3	1	1	1	1	-1	1	-1	1	1	675	1	1	1	1	1	1	1	1	1	1	1	1	1	1	1	1	1	1	1	1	1	1	1	1	1	1	1	1	1	1	1	1	1	274	11	1	1	1	1	10	1	1	11	1	1	1	1	1	1	1	1	1	12	1	1	11	1	1	1	1	11	10	1	1	1	1	1	9	1	1	1	1	1	1	1	1	1	1	1	1	1	1	10	1	1	1	47	1	1	1	1	1	1	4	1	1	1	1	1	1	1	1	1	1	1	11	1	1	1	1	1	1	1	1	1	10	1	1	1	1	1	1	1	1	1	1	1	1	1	1	1	1	1	1	81	1	1	1	1	11	1	1	1	1	1	1	1	1	1	1	1	1	1	1	1	1	1	1	1	1	8	1	1	1	1	1	1	1	1	1	1	1	1	1	1	1	1	11	1	10	1	1	1	1	1	1	1	1	1	1	1	1	1	1	11	1	1	11	1	12	1	1	1	1	1	1	1	1	1	1	1	1	1	1	1	1	1	1	902	1	1	1	1	1	1	2	1	1	1	1	1	1	70	1	1	1	11	1	12	1	1	1	1	13	1	1	1	1	1	1	1	1	80	1	1	1	1	1	1	1	1	1	1	1	26	1	1	1	1	1	1	1	1	1	1	1	1	1	8	11	11	1	1	1	1	71	1	1	1	1	1	1	1	1	1	1	1	1	1	1	1	1	1	1	1	1	11	1	1	1	1	1	1	11	1	1	1	1	1	1	1	1	1	-	1	1	1	1	1	10	1	1	1	1	1	1	1	1	1	1	1	387	11	1	82	1	582	549	1	1	1	1	1	1	1	1	1	11	1	1	1	1	1	1	1	1	1	1	1	1	11	1	1	1	11	1	1	1	1	1	1	1	1	9	1	1	1	1	1	1	1	1	1	1	1	1	1	1	1	1	887	1	1	1	1	1	1	1	1	1	11	1	1	1	1	1	1	1	1	1	1	-	-	-	-	-	-	-	-	4	-	-	-	-	-	-	-	-	-	-	-	-	-	-	-	-	-	-	-	-	-	-	-	-	-	-	-	-	-	-	-	-	-	1	1	1	1	1	11	1	1	1	1	1	1	1	1	1	25	1	222	1	1	11	1	1	1	1	1	1	1	1	1	1	1	1	1	1	1	1	1	-1	-	-	-	-	-	1	1	1	1	1	1	1	1	8	1	1	1	1	1	1	1	1	1	1	1	11	1	1	1	1	10	1	1	1	1	1	1	-	1	1	1	1	1	1	1	1	1	1	1	1	1	1	1	1	1	1	1	1	1	1	1	1	1	1	1	1	1	1	77	1	1	1	1	1	10	1	1	1	1	1	1	1	1	10	1	7	1	1	1	1	1	1	-1	-1	1	1	1	1	1	1	1	1	1	1	1	1	1	1	99	1	1	1	1	1	1	65	1	11	1	1	1	1	1	1	1	1	1	1	5	1	1	1	1	1	1	1	1	1	1	1	11	1	1	1	1	1	1	4	1	1	1	1	1	1	1	58	1	1	1	1	1	1	1	1	1	1	1	1	1	1	1	1	1	1	1	1	1	1	1	2	1	1	1	1	1	1	1	1	1	1	1	1	1	1	1	1	1	560	1	1	1	1	1	1	1	1	1	1	76	1	1	1	1	1	1	1	1	1	1	1	1	1	1	1	1	1	1	1	1	1	1	1	1	1	1	1	1	1	1	1	1	1	11	1	1	1	1	1	1	1	1	1	1	1	1	1	1	1	1	1	1	1001	1	1	12	1	1	11	1	1	1	1	1	1	1	1	1	1	1	11	1	1	1	1	1	1	1	1	1	1	1	1	1	1	1	1	1	1	1	1	1	1	1	1	1	1	11	1	1	1	1	100	1	11	1	1	1	10	1	11	11	1	1	1	9	1	1	1	1	1	1	1	1	1	1	1	1	1	1	1	1	96	1	1	1	1	1	1	1	10	1	1	1	1	1	1	1	1	1	1	1	1	1	1	1	1	1	1	1	1	1	1	1	1	1	1	1	1	1	5	1	1	1	1	1	1	1	1	1	1	1	1	1	1	1	1	1	10	1	1	1	11	1	1	1	1	1	1	1	1	1	1	1	1	1	1	1	1	1	1	1	1	11	1	1	11	1	1	1	1	1	461	1	1	1	1	1	1	1	1	1	1	1	1	1	1	1	11	1	1	1	1	1	11	1	1	1	1	1	1	1	1	1	1	11	86	1	1	1	1	1	1	1	1	1	1	1	11	1	1	1	1	1	10	48	1	10	1	1	1	1	1	1	1	1	8	1	1	1	1	11	11	1	1	1	1	1	1	1	1	1	1	1	1	1	1	1	1	11	1	1	1	1	1	1	1	11	-1	1	1	1	1	11	1	1	1	1	1	1	1	1	1	1	1	1	1	1	1	1	609	1	1	11	1	1	1	1	1	1	2	1	1	1	1	1	1	1	1	10	1	1	1	529	1	1	1	1	1	1	1	11	1	1	1	1	1	1	1	1	1	1	1	1	1	1	1	1	1	1	1	1	1	1	1	1	1	1	1	1	1	1	1	1	1	1	1	1	1	12	1	1	1	1	1	1	1	1	1	1	1	1	1	11	1	1	1	1	1	1	1	1	1	1	1	280	1	1	1	12	1	1	1	11	2	1	1	1	1	1	1	1	1	1	1	399	1	1	1	1	1	1	1	1	1	1	1	1	1	10	1	1	11	1	10	1	1	1	1	1	1	1	1	1	1	1	2	1	1	1	1	1	1	1	1	1	1	1	1	1	1	12	1	1	1	1	1	1	1	1	1	1	1	1	1	1	1	1	1	1	1	1	1	1	1	1	1	1	1	1	1	1	1	1	1	1	1	1	1	1	1	1	1	1	1	10	60	1	1	1	1	10	1	1	1	1	8	1	1	1	1	1	1	1	1	1	1	1	1	11	1	1	1	1	1	1	1	1	1	1	1	1	1	1	1	1	1	1	1	1	1	299	1	1	1	1	1	1	1	1	1	1	1	1	1	1	1	1	1	1	1	1	765	1	1	1	1	1	-1	1	1	1	1	1	1	26	1	1	1	5	1	1	1	1	1	1	85	1	1	11	1	1	1	1	1	1	1	1	1	1	1	692	1	1	1	1	1	1	1	1	1	1	122	1	1	1	1	1	1	1	5	1	1	1	1	1	1	1	1	1	1	1	31	1	1	1	1	1	1	1	1	1	1	1	1	1	1	1	1	1	1	1	1	1	1	1	1	1	1	1	24	1	1	11	1	1	1	1	11	1	1	1	1	1	12	1	1	473	1	1	1	1	1	1	1	1	1	1	1	1	1	1	1	12	1	1	1	1	1	1	1	1	1	1	1	1	699	11	1	1	1	11	1	12	1	1	1	1	1001	1	11	1	1	1	1	1	1	63	1	1	1	1	1	1	1	1	1	1	1	11	1	1	1	1	1	1	1	1	1	1	1	1	1	1	1	1	1	1	1	1	1	1	538	1	1	1	1	1	1	10	1	1	11	1	1	1	1	1	1	1	1	1	1	1	1	1	1	1	1	11	1	1	70	1	1	1	1	1	1	1	1	5	1	1	1	1	1	1	1	5	1	1	1	1	1	1	1	65	1	1	1	529	1	4	4	1	1	1	143	1	1	1	4	1	1	1	4	1	1	1	1	1	1	1	1	1	1	1	1	1	1	1	1	1	1	12	14	1	1	1	1	1	1	1	1	1	1	1	1	1	1	1	1	1	1	1	1	1	1	11	1	1	1	1	11	1	1	1	1	1	1	1	1	1	2	1	1	1	1	1	1	1	1	11	1	1	1	1	1	1	1	1	1	1	1	1	1	1	1	1	1	1	1	1	1	1	1	1	1	1	1	5	1	1	1	5	47	1	1	1	1	1	1	1	1	1	1	1	11	1	1	1	1	1	1	1	1	1	91	1	1	1	745	1	11	1	1	1	1	1	1	1	1	12	1	5	1	1	11	1	1	1	1	1	1	1	1	1	1	1	1	1	1	1	-	-	-	-	-	-	-	-	-	-	1	-	-	-	-	-	-	4	-	-	-	-	-	-	-	-	-	-	-	-	-	1	-	-	-	-	-	-	-	4	-	-	-	-	-	-	-	-	-	-	-	-	-	-	-	-	-	-	-	-	-	-	-	-	-	-	13		-	-	-	-	10	-	-	-		-	-	-	-1	-1	-	1574	2	-	-	-	-	-	-	-	-	-	-	10	-	-	-	-	-	-	-	-	-	-	-	-	-	-	-	-	-	-	-	-	-	-	-	-	-	-	-	-	-	-	-	-	-	-	-	-	-	-	-	-	-	-	-	-	-	-	-	-	-	-	-	-	-	-	-	-	-	-	-	-	-	-	-	-	-	-	-	-	-	-	5	-		-	-1	-	Human							-				-			-				-		-	-	-	-	-	-																				-	-	-	-	-	-	-	-	-		-	-	-	-	-	-	-		-	-	-	-	-	-	-	-	-	-	-	-	-	-		-	-		-	-	-	-	-	-	-	-	-	-	-	-	-	-	-	-	-	-	-	-	-	-	-	-	-	-	-	-	-	-	-	-	-	-	-	-	-	-	-	-	-	-					-	-	-	-	-	-	-	-	-	-	-	-	-	-	-	-	-	-	-	-	-	-	-	-	-	-	-	-	-	-	-	-	-	-	-	-	-	-	-	-	-	-	-	-	-	-	-	-	-	-	-	-	-		-	-	-	-	-	-	-				-	-	-	-	-	-		-	-	-	-	-	-	-		-	-	-	-	-	-	-			-		-	-	-	-	-	-	-	-	-	-	-	-	-	-	-	-	-	-	-	-		-	-			-	-	-	-		-	-		-	-				-	-		-		-	-		-				-		-									-		-		-	-	-	-		-	-	-	-	-	-		-	-		-		-				-	-	-	-	-	-	-	-			-	-	-		-	-					-	-	-	-	-	-	-	-	-	-	-					-	-	-					-	-		-				-	-				-	-		-		-			-		-	-	-	-	-	-	-	-	-	-	-	-	-			-	-	-	-	-	-	-	-	-		-	-	-		-	-	-		-			-	-		-	-	-	-	-	-	-		-	-	-	-	-	-	-	-	-	-	-	-	-	-	-	-	-	-	-	-	-	-	-							-							-		-		-	-	-	-	-	-	-	-	-	-	-	-	-				-	-	-	-	-	-	-	-		-	-	-																																-	-		-	-	-	-				-	-		-	-	-	-	-		-	-	-	-	-	-	-	-	-	-	-	-	-	-	-	-	-	-	-	-	-	-	-	-	-		-	-	-	-	-	-	-	-	-	-	-	-	-	-	-	-		-			-	-	-	-	-				-						-																																								-		-	-	-	-	-	-	-	-		-	-	-	-	-	-	-	-	-	-	-													-	-	-										-		-	-			-	-	-	-	-	-	-	-	-	-	-	-	-	-	-		-	-	-	-	-	-	-	-	-	-	-	-	-	-	-	-	-	-	-	-	-	-	-	-	-	-	-	-	-	-	-	-	-	-	-	-	-	-	-	-	-	-	-	-	-	-	-	-	-	-	-	-	-	-	-	-	-	-		-	-	-	-	-	-	-			-	-	-	-	-	-	-	-	-	-	-	-	-	-	-	-	-	-	-	-	-	-	-	-	-	-	-	-	-	-	-	-	-	-	-	-	-			-	-	-	-	-	-						-		-	-		-	-	-	-					-		-			-							-	-					-							-	-	-	-	-					-			-		-					-	-							-														-		-		-		-	-	-				-		-					-	-	-	-	-			-																																											-		-		-	-	-	-		-			-	-	-	-		-	-					-	-	-			-		-			-	-					-				-	-		-																													-	-	-		-	-				-			-	-	-	-	-	-	-					-		-	-	-	-				-	-	-	-				-	-							-	-		-	-	-		-	-	-				-	-	-		-	-						-	-		-	-	-	-	-							-	-					-	-		-	-		-	-			-	-	-	-		-				-	-			-	-	-	-				-	-	-		-	-	-	-		-		-					-	-	-	-	-					-	-	-	-	-	-	-	-	-	-	-	-							-			-	-	-	-							-		-			-	-	-		-	-										-	-	-	-	-	-	-	-	-	-	-	-			-	-	-	-	-	-	-				-	-	-	-	-	-	-	-	-	-	-	-	-	-	-	-	-	-	-	-	-	-	-	-	-	-	-	-	-	-	-	-	-	-	-	-	-	-	-	-	-	-	-	-	-	-	-	-	-	-	-	-	-	-	-	-	-	-	-	-	-	-	-	-	-	-	-	-	-	-	-	-	-	-	-	-	-	-	-	-	-	-	-	-	-	-	-	-	-	-	-	-	-	-	-	-	-	-	-	-	-	-	-	-	-	-	-	-	-	-	-	-	-	-	-	-	-	-	-	-	-	-	-	-	-	-	-	-	-	-	-	-	-	-	-	-	-	-	-	-	-	-	-	-	-	-	-	-	-	-	-	-	-	-	-	-	-	-	-	-	-	-	-	-	-	-	-	-	-	-	-	-	-	-	-	-	-	-	-	-	-	-	-	-	-	-	-	-	-	-	-	-	-	-	-	-	-	-	-	-	-	-	-	-	-	-	-	-	-	-	-	-	-	-	-	-	-	-	-	-	-	-	-	-	-	-	-	-	-	-	-	-	-	-	-	-	-	-	-	-	-	-	-	-	-	-	-	-	-	-	-	-	-	-	-	-	-	-	-	-	-	-	-	-	-	-	-	-	-	-	-	-	-	-	-	-	-	-	-	-	-	-	-	-	-	-	-	-	-	-	-	-	-	-	-	-	-	-	-	-	-	-	-	-	-	-	-	-	-	-	-	-	-	-	-	-	-	-	-	-	-	-	-	-	-	-	-	-	-	-	-	-	-	-	-	-	-	-	-	-	-	-	-	-	-	-	-	-	-	-	-	-	-	-	-	-	-	-	-	-	-	-	-	-	-	-	-	-	-	-	-	-	-	-	-	-	-	-	-	-	-	-	-	-	-	-	-	-	-	-	-	-	-	-	-	-	-	-	-	-	-	-	-	-	-	-	-	-	-	-	-	-	-	-	-	-	-	-	-	-	-	-	-	-	-	-	-	-	-	-	-	-	-	-	-	-	-	-	-	-	-	-	-	-	-	-	-	-	-	-	-	-	-	-	-	-	-	-	-	-	-	-	-	-	-	-	-	-	-	-	-	-	-	-	-	-	-	-	-	-	-	-	-	-	-	-	-	-	-	-	-	-	-	-	-	-	-	-	-	-	-	-	-	-	-	-	-	-	-	-	-	-	-	-	-	-	-	-	-	-	-	-	-	-	-	-	-	-	-	-	-	-	-	-	-	-	-	-	-	-	-	-	-	-	-	-	-	-	-	-	-	-	-	-	-	-	-	-	-	-	-	-	-	-	-	-	-	-	-	-	-	-	-	-	-	-	-	-	-	-	-	-	-	-	-	-	-	-	-	-	-	-	-	-	-	-	-	-	-	-	-	-	-	-	-	-	-	-	-	-	-	-	-	-	-	-	-	-	-	-	-	-	-	-	-	-	-	-	-	-	-	-	-	-	-	-	-	-	-	-	-	-	-	-	-	-	-	-	-	-	-	-	-	-	-	-	-	-	-	-	-	-	-	-	-	-	-	-	-	-	-	-	-	-	-	-	-	-	-	-	-	-	-	-	-	-	-	-	-	-	-	-	-	-	-	-	-	-	-	-	-	-	-	-	-	-	-	-	-	-	-	-	-	-	-	-	-	-	-	-	-	-	-	-	-	-	-	-	-	-	-	-	-	-	-	-	-	-	-	-	-	-	-	-	-	-	-	-	-	-	-	-	-	-	-	-	-	-	-	-	-	-	-	-	-	-	-	-	-	-	-	-	-	-	-	-	-	-	-	-	-	-	-	-	-	-	-	-	-	-	-	-	-	-	-	-	-	-	-	-	-	-	-	-	-	-	-	-	-	-	-	-	-	-	-	-	-	-	-	-	-	-	-	-	-	-	-	-	-	-	-	-	-	-	-	-	-	-	-	-	-	-	-	-	-	-	-	-	-	-	-	-	-	-	-	-	-	-	-	-	-	-	-	-	-	-	-	-	-	-	-	-	-	-	-	-	-	-	-	-	-	-	-	-	-	-	-	-	-	-	-	-	-	-	-	-	-	-	-	-	-	-	-	-	-	-	-	-	-	-	-	-	-	-	-	-	-	-	-	-	-	-	-	-	-	-	-	-	-	-	-	-	-	-	-	-	-	-	-	-	-	-	-	-	-	-	-	-	-	-	-	-	-	-	-	-	-	-	-	-	-	-	-	-	-	-	-	-	-	-	-	-	-	-	-	-	-	-	-	-	-	-	-	-	-	-	-	-	-	-	-	-	-	-	-	-	-	-	-	-	-	-	-	-	-	-	-	-	-	-	-	-	-	-	-	-	-	-	-	-	-	-	-	-	-	-	-	-	-	-	-	-	-	-	-	-	-	-	-	-	-	-	-	-	-	-	-	-	-	-	-	-	-	-	-	-	-	-	-	-	-	-	-	-	-	-	-	-	-	-	-	-	-	-	-	-	-	-	-	-	-	-	-	-	-	-	-	-	-	-	-	-	-	-	-	-	-	-	-	-	-	-	-	-	-	-	-	-	-	-	-	-	-	-	-	-	-	-	-	-	-	-	-	-	-	-	-	-	1,4,[5],12:i:1,2	2527307395.0	0.0151515151515151	330	2018-SEQ-0604	325	enterica	/content/drive/MyDrive/Salmonella_typhimurium_NA/sistr_input_fasta/SAL_QE9072AA_AS.fasta	SAL_QE9072AA_AS	i	1.2	1,4,[5],12	INFO: Number of cgMLST330 loci found (n=330)	PASS	B	Typhimurium	Typhimurium|Lagos	Typhimurium
SAL_JB1749AA	PNCS016491	SAL_RC3336AA_AS	SAL_JB1749AA	36	344406	138			SRR15615789;ILLUMINA;Paired;;SRX11912878;;;SRA	Human	Human	Homo sapiens; stool	2021				North America	Canada							Typhimurium	I			National Microbiology Laboratory			PRJNA543337	SRP199206	SAMN20960599	SRS9923715	2021-09-01	2021-08-26			18	14	12	9	5	18	21		-	-	-	-	-	-		-	-	-	-	-	-	-	-	-	-	-	-	-	-	-		-	-	-	-	-	-	-	-	-	-	-	-	-	-	-	-	-	-	-	-	-	-	-	-	-		-	-	-	-	-	-	-	-	-	-	-	-	-	-	-	-	-	-	-	-	-	-	-	-	-	-	-	-	-1	-			-	-					-	-	-	-	-	-	-	-	-	-	-	-	-	-	-	-	-	-	-	-	-	-	-	-	-	-	-	-	-	-	-	-	-	-	-	-	-	-	-	-	-	-	-	-	-	-	-	-	-	-	-	-	-	-	-	-	-	-	-	-	-	-	-	-			-	-	-	-	-	-	-	-	-	-	-	-	-	-	-	-	-	-	-	-	-	-	-	-1	-	-	-	5	-	-	-1	-1	-1						-	-	-	-	-	-	-	-	-	-	-	-	-	-	-	-	-	-		-	-	-	-	-	-	-	-	-	-	-	-	-	-	-	-		-1	-	-	-	-	-	-	-	-	-		-	-	-	874	-	-1	-		-	-	-	-		-		-	-	-	-	-	-	-	-	-	-	-	-	-	-	-	-	-	-	-	-	-	-	-	-	-	-	-	-	-	-	-	-	-	-	-	-	-	-	-	-	-	-	-	-	-	-	-	-	-	-	-	-	-	-		-	-1	-	-	-	-	-	-	-	-	-	-	-	-	-	-	-	-	-	-	-	-	-	-	674	-	-	-	-	-	-		-	-1	-	-		-	-	-	-	-	-	-	-	-	-	-	-	-	-	-	-	-	-	-	-	-	-	-	-1	-	-	-	-	-	-	-	-	-	-	-	-	-	-	-	-	-	-	-	-	-	-	-	-	-	-	-	-	-	-	-	-	-	-	-	-	-	-	-	-	-	-	-	-	-	-	-	-	-	-	-	-	-	-	-	-	-	-	-	-	-	-	-	-	-	-	-	-1	-	-	-	-	-	-	-	-	-	-	-	-	-	-			-	-1	-	-	-	-	-	-	-	-	-1		-	-	-	-	-	-	-	-	-	-	-	-	-	-	-	-	-	-	-	-	-	-	-	-	-	-	-	-	-	-	-	-	-	-	-	-	-	-	-	-	-	-	-	-	-	-	-	-	-	-	-	-	-	-	-	-	-	-	-	-	-	-	-	-	-	-	-	-	-	-	-	-	-	-	-	-	-	-	-	-			-	-	-	-	-	-	-	-	-	-	-	-	-	-	-	-	-	-	-	-	-	-	-	-	-	-	-	-	-	-	-	-	-	-	-	-	-	-	-	-	-	-	-	-	-	-	-	-	-	-	-	-	-	-	-	-	-	-	-	-	-	-	-	-	-	-	-	-	-	-	-	-	-	-	-	-	-	-	-	-	-	-	-	-	-	-	-	-	-	-	-	-	-	-	-	-	-	-	-	-	-	-	-	-	-	-	-	-	-	-	-	-	-	-	-	-	-	-	-	-	-	-	-	-	-	-	-	-	-	-	-	-	-	-	-	-	-	-	-	-	-	-	-	-	-	-	-	-	-	-	-	-	-	-	-	-	-	-	-	-	-	-	-	-	-	-	-	-	-	-	-	-1	-	-	-	-	-	-	-	-	-	-	-	-	-	-	-	-	-	-	-	-	-	-	-	-	-	-	-	-	-	-	-	-	-	-	-	-	-	-	-	-	-	-	-	-	-	-	-	-	-	-	-	-	-		-				-	-	-	-	-	-	-1	-	-	-	-	-	-	-	-	-	-	-	-	-	-	-	-	-	-	-	-	-	-	-	-	-	-	-	-	-	-	-	-	-	-	-	-	-	-	-	-	-	-	-	-	-	-	-	-	-	-	-	-	-	-	-	-	-	-	-	-	-	-	-	-	-	-	-	-	-	-	-	-	-	-	-	-	-	-	-	-	-	-	-	-	-	-	-	-	-	-	-	-	-	-	-	-	-	-	-	-	-	-	-	-	-	-	-	-	-	-	-		-	-	-			-	-	-	-	-	-	-			-	-	-	-	-	-	-	-	-	-	-	-	-	-	-	-	-	-	-	-	-	-	-	-	-	-	-	-	-	-	-		-		-		-	-		-					-						-	-	-		-	-	-	-	-	-	-	-	-	-		-	-	-	-	-	-	-	-	-	-	-	-	-	-	-	-	-	-	-	-	-		-	-	-	-1		-1	-1	-	-	-	-	-	-	-	-	-	-					-	-1	-	-1	-1	-	-	-	-	-	-	-	-	-	-	-	-	-	-	-	-	-	-	-	-	-	-	-	-	-	-	-	-	-	-		-1		-	-	-	-	-1	2	-	143	-1	-1			-	-	-	-	-	-	-	-	-	-	-	-	-	-	-	-	-	-	-	-	-	-	-	-	-	-	-	-	-	-	-	-	-	-	-	-	-	-	-	-	-	-1	-	-		-1	-		-	-	-	-1	-	-		-	71	4	-1	5	5		-		-1	-	5	-	-	-	-		-	-	-	-	-	-	-	-1	-	-	-	-	-	-	-	-	-	-	-	-	-	-	-	-	-	-	-	-		-	-	-	-1	-	-	-1	-	-	-	-	-	-	-	-	-	-	-	-	-1	-1	-1	-	-	-1	-	-	-1	-	-	-	1	-	-	-	-	-	-	-	-	-		-	-	-		-	-	-	-	-	-		-1	-1		-	-	-	-	231		-	-	-1	-	-		-	-	-	-	-											-	-	-	-	-	-	-				-1	-	-	-1	-	-	-1	-1	-	-	-1	-	-	-1	-1	-1	-	-1	-	-	-	-	-	-	-1	-1		-	-	-	8	-	-	-	-	-	-	-	-1	-	-1	-1	-		-	9	-1	-	-1	-			-	-	-		-	-1	-	-	-	-	-	-	-	-	-	-	-	-	-	-	-	-	-1			-	-	-1	-1		-	-		-	-	-	-	-	-	-	-	-			-	-	-	-	-		-1	-				-	-		-1	-1	-	-	-1	-			-	-	-1	-	-	-							-		-	-	-	-				-																														-	-	-	-	-	-	-	-	-	-	-	-	-	-	-	-	-	-	-	-	-1	-			-	-	-	-1	-	2	-	-	-1		-							-				-																		-		-	-	-1	-	-	-	-	-	-	-	-	-	-	-	-	-	-	-	-	-	-	-	-	-	-	-	-	-	-	-	-	-	14							-	-	-	-	-	-	-	-	-	-	-	-	-	-	-	-	-	-	-	-	-	-	-	-	-	-	-	-	-	-	-	-	-	-	-	-	-	-	-	5	7	-	-	-	-	-	-	-	-	-1		-	-	-		-	-							-	-	-		-	-	-	-	-	-	-	-	-		-	-	-	-	-	-	-	-	-	-	-	-	-	-	-	-		-	-	-	-	-	-	-	-	-	-	-	-	-		-	-	-	-	-	-	-	-	-	-	-	-1	-	-	-	-	-	-																									-																																																																																																																																																								-	-	-								-	-			-	-	-	-	-	-	-	-			-	-	-	-			-	-	-		-	-1	-	-	-	-		-			-	-	-		-	-		-	-	-	-	-	-	-			-	-		-	-	-	-			-	-	-		-	-	-			-	-	-	-	-	-	-	-			-	-	-		-	-	-	-	-	-	-	-	-	-	-	-	-	-	-	-	5		48					-	-	-	-	-	-	-	-	-	-	-	-	-	-		10	-		-	-	-	-	-	-	-	-	-	-	-	-	-							-1	-	-	-	-	-	-		-	-	-	-	-	-	-	-	-	-	-	-			-	-	-	-	-	-	-	-	-		-	-		-	-	-	-	-	-	-			-	-	-		-	-	-	-	-	-	-	-	-	-	-	-	-	-	-		-	5	-	-					-	-		-			-	-	-	-	-	-	-	-	-	-	-	-	-	-	-	-	-	-	-	-	-	-	-1	-	-			-	-1	-	-		-	-		-	-	-	-	-	-	-	-	-	-	-	-		-	-	-	-		-			-	-	-		-	-	-		-	-	-	-	-	-	-	-	-	-	-	-	-	-	-	-	-	-	-	-	-	-	-	-	-	-	-	-	-	-	-	-	-	-	-	-	-	-	-	-	-	-	-	-	-	-	-	-	-	-	-	-	-	-	-	-	-	-	-	-	-	-	-	-	-	-	-	-	-	-	-	-	-	-	-	-	-	-	-1		-	-	-1	-	-		-	-	-	-	-	-	-	-	-1	-	-		-1	-	-1	-	-	-	-1	-	-	-	-	-		-					-	-	-	-	-	-	-		-	-																					-	-				-	-	-	-	-	-		-	-	-	-	-	-	-	-		-	-	-			-	-	-	-	-	-	-	-	-	-	-	-	-	-	-	-	-	-	-	-	-	-	-			-	-	-	-	-	-	-	-	-				-	-		-	-	-	-							-	-	-		-	-			-1	-	-	-	-	-	-	-	-			-	-	-		-	-	-	-	-	-	-	-	-	-		-	-	-	-	-	-				-	-			-	-	-	-	-	-1	-		-	-			-	-	-	-	-	-				-		-	-		-	-	-	-	-			-	-	-	43		-	-	-	-	-	-		-				-	-	-		-	-	-	-	-	-	-	-	-	-	-	-	-	-	-	-		-	-	-	-	-	-	-	-			-		-	-							-	-	-	-	-	-	-1	-	-		-	-	-	-	-	-	-	-	-		-	-	-	-	-	-	-	-	-	-	-	-	-			-	-	-	-	-	-			-	-	-	-1	-	-	-	-	-	-	-		-	-1	-	-	-	-	-	-	-	-	-	-	-	-	-	-	-	-	-	-	11	-1	-1		-	-		-1	-1	-	6	-	-1	-	-1	-	-	-	-	-	-	-	-	-	-	-	-1	-1		-	-	-	-	-	-1	-1	-		115	-1	-1	-	-1	-1	-1	-1	-	-1	10	-	-	-	6			1	-1	-	-	-	-	-	-	-	-	-	-	-	-	-	-	26	10	-1	237	159	-	-	-	-	-		-	-	-	-	-	-	-1	-	-	-	-	-	-	-	-	-	-	-	-	-	-	-	-	-	-	-	-	-	-	-	-	-	-	-	-	-	-	-	-	-	-	-	-	-	-	-	-	-	-	-	-	-	-	-	-	-	-	-	-	-	-	-	-	-	-	-	-	-	-	-	-	-	-	-	-	-	-	-	-	-	-		-	-	-	-	-	-	-	-	-	-	-	-	-	-	-	-	-	-	-	-	-	-	-	-	-	-	-	-	-	-	-	-	-	-	-	-	-	-	-	-	-	-	-	-	-	-	-	-	-	-	-	-	-	-	-	-	-	-	-	-	-	-	-	-	-	-	-	-	-	-	-	-	-	-	-	-	-	-	-	-	-	-	-	-	-	-	-	-	-	-	-	-	-	-	-	-	-	-	-	-	-	-	-	-	-	-	-	-	-	-	-	-	-	-	-	-	-	-	-	-	-	-	-	-	-		-	-	-	-	-	-	-	-	-	-	-	-	-	-	-	-	-	-	-	-	-	-	-	-	-	-	-	-	-	-	-	-	-	-	-	-	-	-	-	-	-	-			-	-	-	-	-	-	-	-	-	-	-	-	-	-	-	-	-	-	-		-	-	-	-	-	-	-	-	-	-	-	-	-	-	-	-	-	-	-	-	-	-	-	-	-	-	-	-	-	-	-	-	-	-	-	-	-	-	-	-	-	-	-	-	-	-	-	-	-	-	-	-1	-	3	-	10	-	-	-	-	-	7	-	-	-	-	-	-	-	-	-	-		-	-	-	-	-	-	-				-	-	-	-	-	-	-	-	-	-	-	-	-	-	-	-	-	-	-	-		-	-	-		-	-	-	-	-	-	-	-	-	-	-	-	-	-	-	-	-	-	-	-	-	-	-	-	-	-	-	-	-	-	-	-	-			-	-	-	-	-	-	-	-	-	-	-	-	-	-	-	-	-	-	-	-	-	-	-	-	-	-	-	-	-	-	-	-	-	-	-	-	-	-	-	-	-	-	-	-	-	-	-	-	-	-	-	-	-	-	-	-	-	-	-	-	-	-	-	-	-	-	-	-	-	-	-	-	-	-	-	-	-	-	-			-	-	-	-		-	-	-	-	-	-	-	-	-	-	-	-	-	-	-	-	-	-	-	-	-	25	-	-	-	-	-	-	-	-	-	-	-	-	-	-	-	-	-	-	-	-	-	-	-	-	-	-	-	-	-	-	-	-	-	-	-	-	-	-	-	-	-	-	-	-	-	-	-	-	-	-	-	-	-	-	-	-	-	-	-	-	-	-	-	-1	-	-	-	-	-	-	-	-	-	-	-	-	-	-	-	-	-	-	1	4	-1	-	-	-	-	-	-	-1	-	-	-	-	-	-	-	-	-	4	24	1	-	-	-1	-	-1	221	-	1	-	-	-	-1	-	-	-	-	-	-	-	-	12	-	-	-	-	-	-	-	-						-		-	-	-	-	-	2				-	-				-	-	-	-		-	-	-		-	-				-					-	-	-	12	-	-		-	-	-	-	-	-	-	-	-	-	-	-	-	-	-	-	5	1	7	3	3	5	1	6	5	11	1	4	5	2	1	3	-	-	-	4	-1	6	5	1	-1	-1	-	-	-	-	-	-	-	-	-	-	-	-	-	-	-	-	-	-	-	-	-	-	-	-	-	-	-	-	-	-	-	-	-	-	-	-	-	-	-	-	-	-	-	-	-	-	-	-	-	-	-	-	-	-	-	-	-	-	-	-	-	-	-	-	-	-	-	-	-	-	-	-	-	-	-	-	-	-	-	-	-	-	-	-	-	-	-	-	-	-	-	-	-	-	-	-	-	-	-	-	-	-	-	-	-	-	-	-	-	-	-	-	1	-	-	-	-	-	-	-	-	-	-	-	-	-	-	-	-	-	-	-	-	-	-	-	-	-	-	-	-	-	-	-	-	-	-	-	-	-	-	-	-	-	-	-	-	-	-	-	-	-	-	-	-	-	-	-	-	-	-	-	-	-	-	-	-	-	-	-	-	-	-	-	-	-	-	-	-	-	-	-	-	-	-	-	-	-	-	-	-	-	-	-	-	-	-	-	-	-	-	-	-	-	-	-	-	-	-	-	-	-	-	-	-	-	-	-	-	-	-	-	-	-	-	-	-	-	-	-	-	-	-	-	-	-	-	-	-	-	-	-	-	-	-	-	-	-	-	-	-	-	-	-	-	-	-	-	-	-	-	-	-	-	-1	75	87	-	-	-	-	-	-1	281	-	-	-	-	-	-1	-	-	-	-	-	-	-	-	-	-	-1	-	-	-	-	-	-	-	-	-	-	-	-	-	-	-	-	-	-	-	-	-	-	-	-	-	-	-	-	-	-	-	-	-	-	-	-	-	-	-	-	-1	-1	4	-	-	-	-	-	-	-	-	-	-	-	-	-	-	-	-	-	-	-	-	-	-	233	221	1	4	5	13	5	5	22	-	-	-	-	-	-	5	-	-	-	-	-	-	-1	-	-	-	-	-	-	-	-	-	-	-	-	-	-	-	-	-	-	-	1	-				-				-	-	-	-	-		-	-	-			-	-	-	-	-			-	-		-	-	-	-	-	-	-	-	-	-	-	-	-	-	-	-	-	-	-	-	-	-	-	-	-	-	-	12	21	1	29	-1	1	-	1	1	-	-	-	-	-	-	-	1	1	1	1	1	26	1	1	1	1	1	1	1	1	1	1	-	-	-	-	-	-	-	-	-	-	-	-	-	-	-	-	-	-	-	-	-	-	-	-	-	-	1	1	29	1	1	1	220	1	1	12	20	27	-	-	-	-	-	-	-	-	-	-	-	-	-	-	-	-	-	-	-	-	-	-	-	-	-	-	-	-	-	-	-	-	-	-	-	-	-	-	-	-	-	-	-	-	-	-	1	27	23	25	24	25	14	13	22	23	16	28	26	26	19	1	19	28	30	1	1	1	1	1	1	1	1	11	1	1	1	1	9	1	1	24	22	1	8	1	1	27	24	1	1	1	1	1	1	1	1	1	1	10	1	1	21	1	11	1	1	1	1	1	1	1	1	1	1	1	11	1	1	1	1	1	1	1	1	1	1	1	1	1	1	1	1	1	26	11	1	1	28	11	1	-1	1	1	1	25	1	11	1	1	1	1	1	1	1	1	26	1	1	1	1	1	1	5	1	25	11	1	1	1	1	673	1	1	1	1	1	1	1	1	1	1	1	1	569	1	1	1	1	1	1	1	762	6131	1	1	1	1	1	1	1	1	1	1	1	10	1	11	1	1	1	29	1	1	1	5	1	6	1	3	1	1	1	7	11	1	1	1	1	1	11	1	27	26	23	22	807	12	18	16	11	7	14	15	21	24	6	15	25	11	23	26	25	9	25	22	26	23	5	23	4	2	21	1	20	486	25	11	23	5	4	25	21	30	424	30	1	25	8	3	9	16	24	26	18	5	24	24	25	5	24	15	12	13	13	21	14	15	12	14	-	-	-	-	-	-1	-	-	-	-	-	-	-	-	-	-	-	-	-	-	-	-	-	-	-	-	-	-	-	-	-	-1	14	21	23	20	21	3	13	23	-1	22	1	19	28	10	7	24	28	24	29	12	28	4	27	26	26	-	-	-	-	-	-	-	-	-	-	-	-	-	-	-	-	-	-	-	-	-	-	-	-	-	-	-	-	-	-	-	-	-	-	-	-	-	-	-	-	-	-	-	-	-	-	-	-	-	-	-	-	-	-	-	-	5	14	17	6	15	1	-1	84	16	21	59	29	25	9	28	297	26	23	19	21	22	1	12	374	62	24	17	2	25	475	28	1	26	25	22	28	28	24	10	30	29	1768	27	4478	1	1	1	1	11	1	1	1	633	1	1	1	1	1	1	1	1	1	1	1	1	5	1	5	27	5	1	1	1	1	1	1	1	2422	1	1	1	1	1	1	1	1	1	7	4	26	5	1	5	5	5	5	1	5	5	4	25	5	5	5	4	5	5	2	5	21	12	23	1	1	29	6	1	361	1	1	1	1	855	1	1	1	1	1	1	1	1	1	1	1	1	1	1	10	1	1	1	1	1	1	1	1	994	1	1	31	1	1	1	1	1	1	1	1	1	1	1	11	24	29	5	5	5	481	4	1	1	5	1	1	1	1	1	10	22	29	25	26	24	12	21	21	5	4	21	20	20	22	12	26	17	22	23	23	22	19	23	27	9	25	20	26	20	5	21	1	1	11	1	1	30	670	13	11	22	17	5	-1	10	-1	1	1	1	11	1	1	1	1	1	292	1	3	1	1	1	1	1	1	1	1	1	1	12	1	1	1	28	11	1	1	1	1	1	11	12	1	1	1	1	1	1	24	5	1	1	29	1	10	1	1	1	30	1	1	1	1	1	1	24	9	28	1	1	1	22	1	1	1	1	1	1	1	1	1	1	1	115	1	1	1	11	1	1	1	1	1	23	1	1	1	1	1	27	10	19	7	31	13	6	26	28	28	10	29	28	26	21	4	28	27	26	8	27	25	26	27	2	18	2	22	14	25	22	26	24	5	27	23	21	1	6	3484	25	13	27	28	27	1	1	13	4	4	4	4	12	4	-1	1	7	1	1	1	1	1	1	22	28	1	1	1	27	26	1	-1	1	5	7	26	4	1	23	24	26	19	26	16	11	16	16	17	18	27	26	23	5	28	26	5	26	23	25	1	28	20	23	7	25	26	25	25	505	7	30	1	1	11	1	1	1	1	1	27	7	7	1	18	19	18	5	22	8	19	26	28	27	6	28	28	27	25	24	27	27	24	14	1	27	28	26	22	25	8	25	4	16	23	14	28	5	25	5	4574	27	27	1	1	1	1	1	1	26	1	1	6	1	1	16	5	2	16	28	23	15	13	27	1	1	1	1	1	1	1	1	1	1	1	1	1	1	5	11	1	1	1	1	1	1	1	1	1	1	1	10	30	1	11	1	1	1	11	6	1	1	1	1	1	22	25	1	1	1	27	1	1	1	1230	1	11	1	4572	-1	-1	1	1	1	1	11	1	1	1	1	1	1	1	1	1	1	1	1	1	11	1	5	5	5	1	5	1	30	30	1	1	1	1	1	1	1	1	1	19	1	-	-	-	-	-	-	-	-	-	-	-1	3	57	38	10	6	1	2	2	2	2	1	3	2	1	13	2	-1	-1	-1	8	5	1	1	1	1	1	11	1	1	1	1	1	1	12	1	1	1	1	1	1	897	1	1	1	1	1	1	1	1	1	1	1	1	1	1	1	1	1	1	1	1	1	1	1	1	1	1	1	1	1	1	1	1	22	1	1	11	1	1	1	1	1	1	1	11	11	429	1	9	1	1656	1	1	1	25	19	1	8	1	1	1	1	1	1	1	1	1	1	1	11	1	1	1	11	1	1	1	1	1	2989	1	1	1	1	1	1	1	1	1	1	1	1	1	1	1	1	1	1	1	1	1	1	1	1	1	1	1	12	1	1	1	1	1	1	1	1	1	1	1	1	11	11	1	1	1	1	1	1	1	11	1	24	1	1	1	1	1	1	1	1	1	362	1	1	1	1	1	1	1	1	1	1	1	1	1	30	10	309	1	1	1	1	1	1	1	1	1	1	1	1	11	1	1	1	1	1	1	1	1	1	1	2	1	1	420	1	1	1	1	102	1	1	1	11	1	1	1	1	717	1	1	1	2171	1	11	1	1	1	1	1	1	407	1	28	11	1	1	1	1	1	1	1	1	1	1	1	1	1	12	1	1	11	1	12	1	1	1	1	1	1	1	583	1	23	1	1	1	1	1	1	1	1	1	1	1	1	1	1	1	1	1	1	1	1	1	1	22	8	1	1	8	1	1	1	8	1	1	1	1	1	1	1	12	1	1	1	1	1	-1	26	30	1	1	1	11	4	1	11	1	1	1	11	1	12	1	1	1	1	2	1	10	27	1	13	1	1	1	1	1	1	7	12	7	7	1	24	27	16	21	26	14	2	21	12	23	23	21	28	28	26	1	9	1	1	1	189	1	1	1	1	1	902	1	1	1	1	1	1	1	11	1	1	623	1	1	25	1	1	1	1	1	1	1	1	25	838	27	26	27	29	27	27	4	1	27	13	25	22	25	5	16	19	20	26	26	27	24	27	26	27	25	27	23	25	15	20	17	4	6	7	23	1	1	1	986	1	1	1	1	1	1	1	11	1	1	1	1	1	11	1	1	1	1	1	1	1	1	1	1	1	1	1	28	1	12	1	1	1	1	1	11	1	1	11	1	1	1	1	1	11	11	1	1	1	1	3931	1	1	1	1	1	1	1	1	1	1	1	1	1	1	11	1	32	1	1	705	1	1	1	1	1	27	1	1	1	440	1	1	1	1	1	1	1	1	1	1	1	1	11	814	817	1	487	1	612	1	1	1	1	1	1	1	1	1	1	6	1	30	1	1	1	1	28	1	1	1	1	3765	1	1	1	3199	1	1	1	1	1	1	1	1	1	1	15	1	576	599	1	10	1	1	1	1	1	11	1	1	668	714	1	1	1	1	1	1	1	1	1	1	24	-1	1	1	10	27	28	29	1	24	9	4	26	25	15	22	1	1	1	1	12	1	1	1	1	1	1	1	27	1	1	1	1	1	1	1	1	1	1	1	1	1	1	1	1	1	1	1	1	1	1	1	1	1	1	1	1	1	1	1	1	5	1	1	11	1	1	1	1	1	1	1	1	1	1	1	1	1	1	1	1	1	1	1	1	11	1	1	1	1	1	1	1	1	27	1	1	2235	1	1	1	670	1	1	1	1	286	1	1	1	1	1	1	1	1	1	1	1	1	1	1	1	1	1	1	11	12	1	1	1	515	1	1	1	773	1	1	1	9	1	1	1	1	1	1	11	1	3255	1	1	1	1	1	1	1	1	1	1	1	4	1	1	1	1	1	1	1	1	1	1	1	1	1	1	1	1	1	1	1	1	1	1	1	1	1	1	1	1	1	1	1	27	11	1	822	1	28	1	29	1	1	1	1	1	1	11	1	1	1	1	1	1	1	1	1	1	1	1	1	1	1	1	695	1	21	1	1	1	1	1	1	1	1	1	1	1	11	1	1	1	29	1	1	1	1	1	1	1	1	1	1	1	1	1	1	1	10	1	1	1	1	1	1	29	1	1	1	1	1	1	1	1	1	1	1	1	1	-1	-	-	-	-	-	-	-	-	-	-	-	-	-	-	-	-	-	-	-	-	-	-	-	-	-	-	-1	-	-	-	-	-	-	-	-	-	-	-	-	-	-	-	-	-	-	-	-	-	-	-	1	1	1	1	1	1	1	1	1	1	1	224	1	1	1	1	1	1	1	1	5	1	25	1	1	1	1	1	1	1	10	1	1	1	1	125	1	1	1	1	1	1	1	1	1	1	1	1	1	1	28	1	1	1	1	1	1	25	7	27	25	1213	27	27	26	629	571	5	1	1	1	1	1	1	1	1	26	1	1	239	1	-1	-	-	-1	1	1	1	1	1	1	1	1	13	27	28	29	24	23	28	26	27	28	24	25	25	26	26	343	27	29	17	25	27	27	23	6	28	27	12	13	32	31	27	25	23	24	6	30	10	12	19	11	1	26	26	27	25	5	22	23	24	1	1	15	1	1	1	1	1	6	1	1	1	15	24	1	25	15	28	22	27	30	27	21	25	26	28	4	13	13	12	13	11	11	11	13	7	1	13	1	15	16	27	26	26	10	10	22	23	1	24	24	23	31	14	26	25	26	28	7	25	28	25	1	19	28	24	235	27	28	23	26	808	13	26	22	25	1	13	23	1	1	2	2	4	1	1	1	1	1	9	6	1	1	1	1	636	1	1	12	1	31	6	16	18	29	25	28	27	31	4	27	4642	24	594	25	23	27	27	4	29	25	1	27	27	1	1	10	180	1	1	1	1	1	1	1	1	1	1	11	1	1	1	1	1	28	23	26	1185	26	7	20	26	10	1	28	1	1	1	1	1	1	1	1	1	1	1	1	1	1	1	330	1	1	1	1	1	1	29	1	1	28	17	22	24	20	1	21	18	27	5	15	1	1	2	29	25	28	1	10	1	1	1	18	5	1	1	1	1	1	1	1	-1	-1	1	1	26	30	4	10	24	27	26	27	15	4	28	1	1	25	1	1	1	25	28	11	1	1	1	1	1	1	1	11	1	28	1	1	1	11	1	1	7	1	9	1	1	22	1	1	1	1	1	10	1	1	1	1	1	1	11	1	23	1	1	1	1	1	1	1	1	1	5	2	1	1	5	1	11	1	1	1	1	1	27	1	1	1	1	1	1	714	1	1	1	1	25	1	1	1	1	1	11	1	1	1	1	1	11	1	1	1	1	1	1	1	1	1	1	1	1	1	1	1	1	1	1	1	1	1	1	1	1	1	1	1	25	1	2623	1	1	1	1	1	1	1	1	1	1	11	1	12	1	12	1	8	1	1	1	1	1	1	1	2545	1	1	1	1	1	7	1	1	1	1	1	1	11	11	1	12	1	1	11	1	1	1	11	11	1	1	10	1	1	1	1	1	1	1	1	11	-	2	6	-1	7	7	-1	9	7	-1	9	5	7	7	-	8	5	4	9	10	7	1	1	9	9	7	-	-	-1	-	-	-	-	-	-	-	-	-	-	-	-	-	-	-	-	-1	112	24	-	-	1	492	1	1	1	1	29	1	1	1	1	7	7	1	1	1	1	11	11	1	1	1	1	1	1	599	11	1	1	1	1	1	1	11	1	1	1	1	1	1	7	4	1	1723	1	12	11	1	1	1	1	1	1	-	-1	1	1	1	1	1	1	3	1	1	1	1	1	1	3	1	1	1	-1	-1	1	-1	260	1	1	1	1	1	1	1	1	1	1	1	1	1	1	1	1	1	1	1	1	1	1	1	1	1	1	1	1	1	1	1	1	1	1	1	1	11	1	1	2619	1	10	1	1	11	1	1	1	1	1	1	1	1	1	12	1	1	11	1	1	1	1	11	11	1	1	1	1	1	9	1	1	1	27	1	1	1	1	1	1	1	1	1	1	10	1	1	1	1	1	1	1	1	1	1	4	1	1	1	1	1	1	1	1	1	1	1	11	1	1	1	1	1	1	1	1	1	10	1	1	1	1	1	1	1	1	1	1	1	1	3028	1	11	1	1	10	1	1	1	1	1	11	1	1	1	1	1	1	1	1	1	1	1	1	1	1	8	1	1	1	1	1	8	1	1	1	1	1	1	1	1	1	1	1	1	1	1	1	27	27	2912	10	1	1	1	1	1	5	25	11	1	1400	27	20	27	29	29	7	21	26	13	27	1	26	7	24	24	24	26	24	27	1077	29	1050	8	11	7	7	1	21	28	1	23	2	26	2693	26	2	25	24	620	25	28	28	26	26	24	340	28	6	36	1	1	1	1	13	1	1	1090	1	1	1	1	1	26	1	1	1	1	1	1	1	1	1	1	1	26	1	1	1	1	1	1	1	1	1	1	1	1	1	8	11	11	1	1	1	1	1	1	1	1	1	1	1	1	1	1	1	1	11	1	1	1	1	1	1534	11	1	11	1	1	1	1	1	1	11	11	1	1	1	1	1	1	1	1	1	1	1	1	1	1	10	1	1	1	1	10	1	1	1	1	1	1	1	11	1	1	1	1	1	1	1	1	1	2	7	22	7	23	7	5	9	26	23	22	19	21	19	4	7	1	25	22	23	16	1	863	1	1	1	1	6	1	11	1	9	1	1	1	1	1	1	1	1	1	1	1	24	28	23	12	1	24	18	12	11	7	1	1	1	1	27	1	1	1	1	1	1	1	1	1	26	1	-	-	-	-	-	-	-	-	-1	-	-	-	-	-	-	-	-	-	-	-	-	-	-	-	-	-	-	-	-	-	-	-	-	-	-	-	-	-	-	-	-	-	1	292	1	1	1	11	1	1	11	1	1	1	1	1	1	1	97	1	1	1	11	1	1	1	1	19	711	26	25	4	24	18	1	1	1	1	1	1	1	1	1	1	1	1	1	1	1	1	1	1	11	1	8	314	1	1	1	1	24	1	1	1	1	1	29	1	5	10	29	29	1	28	7	4	28	24	1	29	1	1	1	1	374	1	1	1	1	1	603	1	1	1	1	1	1	1	1	1	1	1	1	1	4	1	22	9	13	24	19	27	5	59	7	19	19	27	17	595	7	25	6	25	10	1	7	1	1	1	1	20	1	16	2255	1	1	1	1	1	1	1	182	1	836	1	1	1	1	1	11	1	1	1	1	1	1	1	11	1	25	1	1	1	1	1	1	1	1	5	1	1	1	1	1	1	1	1	1	1	1	28	23	1	12	20	1	1	8	4	1	1	1	6	1	2	1	1	1	1	1	1	1	1	1	1	1	1	1	2	1	5	2	1	1	1	1	1	1	1	2	1	1	1	1	1	1	1	1	1	1	1	1	11	1	23	1	1	11	1	1	1	1	1	1	1	1	1	1	-1	1	1	544	1	1	27	20	1	28	10	24	24	26	27	5	30	1	1	1	1	27	1	1	13	28	1	25	17	5	5	21	28	29	28	28	-	-	-	-	-	-	28	26	12	28	12	16	1	1	1	1	1	1	1	1	12	1	1	11	1	1	1	1	1	1	1	12	1	1	1	11	1	1	1	1	1	1	1	1	1	1	670	1	1	1	1	16	1	1	1	1	1	28	1	1	25	1	11	1	1	1	1	29	1	11	1	1	1	10	1	11	11	1	1	1	9	1	1	1	11	1	1	1	1	1	1	1	1	1	1	1	1	1	11	1	1	1	1	1	1	10	1	1	1	1	1	1	1	1	6	1	1	1	1	1	986	1	1	1	1	1	1	1	1	1	1	12	1	1	1	186	1	1	10	1	1	1	1	1	1	1	1	1	1	1	1	1	1	10	28	27	27	28	27	24	1	1	7	1	1	390	21	26	1	1	1	1	1	25	1	1	1	1	11	1	1	11	27	25	26	25	26	26	28	27	25	25	26	28	-1	25	27	27	25	23	23	4	1	26	27	1	9	5	11	14	28	12	5	27	5	1	28	22	28	1	11	1	1	11	1	1	1	1	1	1	1	1	1	11	1	1	1	1	1	10	1	1	28	1	1	1	1	1	1	1	1	8	1	1	1	1	27	28	28	21	25	25	27	12	2	26	1	3	1	23	26	-1	25	26	29	21	17	8	26	224	1	15	28	-1	895	70	980	1	309	1	27	23	30	26	27	28	22	19	16	17	16	27	24	24	1	27	25	22	5	1	3	1	28	29	-1	2	1	1	1	1	1	1	1	1	2260	1	1	1	1	1	1	28	1	1	1	1	11	1	1	1	1	1	1	1	1	1	1	1	28	1	1	1	1	1	1	1	22	1	1	1	1	1	1	1	1	1	1	1	1	1	28	19	4	6	28	1	1	1	1	1	1	1	1	1	1	1	1	1	11	1	1	11	1	1	1	1	1	1	1	1	1	1	1	1	12	1	1	853	11	2	1	1	1	1	1	1	1	1	1	1	1	12	679	1	1	1	1	1	1	1	1	1	1	1	10	1	1	28	1	10	1	1	321	1	1	1	1	1	1	1	1	2	26	1	1	1	1	1	1	1	18	1	1	1	1	1	12	745	1	1	1	1	1	1	1	1	1	1	1	1	1	1	1	1	1	1	1	1	1	1	1	1	1	1	1	11	1	1	1	1	1	1	1	1411	1	1	1	1	1	1	10	15	627	26	27	1	10	1	1	1	1	8	1	1	1	1	1	1	22	1	1	1	1	1	11	1	1	1	1	1	1	1	1	28	1	24	3320	1	1	1	1	1	1	1	1	1	1	25	22	13	852	2	11	7	3	9	27	28	26	26	24	25	23	28	19	6	24	23	24	24	26	24	4	-1	1	5	6	21	319	1	33	29	13	20	15	-	667	27	11	28	14	28	4	5	28	27	23	7	4	7	28	7	7	7	7	28	28	-1	-	26	841	27	28	16	20	26	20	5	9	11	12	-1	6	13	11	12	12	6	7	6	14	12	12	16	8	10	7	11	12	12	26	27	15	28	25	27	1	7	1	24	630	26	25	20	9	28	5	18	26	3	1	7	3014	617	13	29	7	28	29	7	7	6	7	7	29	1	14	1	17	27	18	15	26	4637	14	1	1	1	1	1	1	1	1	1	1	1	1	1	12	1	1	1	953	10	25	7	18	18	6	27	25	24	26	10	22	837	27	25	29	28	15	12	28	28	22	26	24	25	25	-1	-1	1	1	1	-	-	23	-	24	27	2	11	27	5	652	2	25	18	23	25	11	15	1	18	16	11	10	9	1	28	23	25	-	23	23	2	28	1	1	1	1	22	1	1	10	1	1	11	1	1	1	1	1	1	1	1	1	1	1	1	1	1	1	502	11	1	1	1	1	1	1	1	1	1	1	1	5	1	1	1	1	1	1	1	5	1	1	1	1	1	1	29	1	1	23	1	1	1	4	4	1	1	8	1	1	1	1	4	1	1	1	4	1	1	1	1	1	1	1	1	1	1	1	1	11	25	1	1	1	1	12	1	1	1	1	1	1	1	1	1	1	1	1	1	1	1	1	1	1	1	1	1	1	1	11	1	26	1	1	11	1	1	1	1	1	1	1	1	1	2	1	1	1	1	1	1	1	3	11	1	1	1	1	1	1	25	1	1	1	1	1	1	1	1	1	1	1	1	1	5	151	1	1	1	1	1	5	1	1	1	5	1	18	1	1	1	1	1	1	1	1	1	1	11	1	1	1	20	1	29	20	1	28	27	28	26	1	1	11	11	1	1	1	1	1	1	1	1	12	1	5	1	1	11	1	1	1	1	24	26	26	4	17	17	14	13	7	1	18	-	-	-	-	-	-	-	-	-	-	1	-	-	-	-	-	-	4	-	-	-	-	-	-	-	-	-	-	-	-	-	1	-	-	-	-	-	-	-	4	-	-	-	-	-	-	9	-	-	-	-	-	-	-	-	-	-	-	-	-	-	-	-	-	-	-	-		-	-	-	-	714	7	-	-		-	-	-	-1	-1	-	29	2	-	-	-	-	-	-	-	-	-	-	23	-	-	-	-	-	-	-	-	-	-	19	-	-	-	-	-	-	-	-	-	-	-	-	-	-	-	-	-	-	-	-	-	-1	-	-	-	-	-	-	-	-	-	-	-	-	-	-	-	-	-	-	-	-	-	-	-	-	-	-	-	-	-	-	-	-	-	-	-	-	-	5	-		-	-1	-	Human							-				-			-				-		-	-	-	-	-	-																				-	-	-	-	-	-	-	-	-		-	-	-	-	-	-	-		-	-	-	-	-	-	-	-	-	-	-	-	-	-		-	-		-	-	-	-	-	-	-	-	-	-	-	-	-	-	-	-	-	-	-	-	-	-	-	-	-	-	-	-	-	-	-	-	-	-	-	-	-	-	-	-	-	-					-	-	-	-	-	-	-	-	-	-	-	-	-	-	-	-	-	-	-	-	-	-	-	-	-	-	-	-	-	-	-	-	-	-	-	-	-	-	-	-	-	-	-	-	-	-	-	-	-	-	-	-	-		-	-	-	-	-	-	-				-	-	-	-	-	-		-	-	-	-	-	-	-		-	-	-	-	-1	-	-			-		-	4	-	-	-	-	-	-	-	-	-	-	-	-	-	-	-	-	-	-		-	2			-	-	-	-		-	-		-	-				-	-		-		-	-		-				-		-									-		-		-	-	-	-		-	-	4	-	-	-		-	-		-		-				-	-	-	-	-	-	-	-			-	-	-		-	-					1	-	-	-	-	-	-	-	-	-	-					-	-	-					-	-		-				-	-				-	-		-		-			-		-	-	-	-	-	-	-	-	-	-	-	-	-			-	-	-	-	-	-	-	-	-		-	-	-		-	-	-		-			-	-		-	-	-	-	-	-	-		-	-	-	-	-	-	-	-	-	-	-	-	-	-	-	-	-	-	-	-	-	-	-							-							-		-		-	-	-	-	-	-	-	-	-	-	-	-	-				-	-	-	-	-	-	-	-1		-	-	-																																-	-		-	-	-	-				-	-		-	-	-	-	-		-	-	-	-	-	-	-	-	-	-	-	-	-	-	-	-	-	-	-	-	-	-	-	-	-		-	-	-	-	-	-	-	-	-	-	-	-	-	-	-	-		-			-	-	-	-	-				-						-																																								-		-	-	-	-	-	-	-	-		-	-	-	-	-	-	-	-	-	-	-													-1	-	-										-		-	-			-	-	-	-	-	-	-	-	-	-	-	-	-	-	-		2	1	1	1	-	3	2	-	1	-1	-	-	-	-	-	-	-	-	-	-	-	-	-	-	-	-	-	3	-	-	-	-	-	-	-	-	-	-	-	-	-	-	-	-	-	-	-	-	-	-	-	-	-	-	-	-	-	-		-	-	-	-	-	-	-			-	-	-	-	-	-	-	-	-	-	-	-	-	-	-	-	-	-	-	-	-	-	-	-	-	-	-	-	-	-	-	-	-	2	-	-	-			-	-	-	3	-	-						-		-	-		-	-	-	-					2		-			-							-	-					-							-	-	-	-	-					-1			-		-					-	-							-														-		-		-		-	-	-				-		-					-	-	-	-	-			-																																											-		-		-	-	-	-		-			-	-	-	-		-	-					-	-	-			-		-			-	-					-				-	-		-																													-	-	-		-	-				-			-	-	-	-	-	-	-					-		-	-	-	-				-	-	-	-				-	-							-	-		-	-	-		-	-	-				-	-	-		-	-						-	-		-	-	-	-	-							-	-					-	-		-	-		-	-			-	-	-	-		-				-	-			-	-	-	-				-	-	-		-	-	-	-		-		-					-	-	-	-	-					-	-	-	-	-	-	-	-	-	-	-	-							-			-	-1	-	-							-		-			-	-	-		-	-										-	-	-	-	-	-	-	-	-	-	-	-			-	-	-	-	-	-	-				-	-	-	4	-	-	-	-	-	-	-	-	3	-	-	-	-	-	-	-	-	-	-	-	-	-	-	-	-	-	-	-	-	-	-	-	-	-	-	-	-	-	-	-	-	-	-	-	-	-	-	-	-	-	-	-	-	-	-	-	-	-	-	-	-	-	-	-	-	-	-	-	-	-	-	-	-	-	-	-	-	-	-	-	-	-	-	-	-	-	-	-	-	-	-	-	-	-	-	-	-	-	-	-	-	-	-	-	-	-	1	-	-	-	-	-	-	-	8	-	-	-	-	-	-	-	-	-	-	-	-	-	-	-	-	-	-	-	-	-	2	-	-	-	-	-	-	-	-	-	-	-	-	-	-	-	-	-	-	-	-	-	-	-	-	-	-	-	-	-	-	-	-	-	-	-	-	-	-	-	-	-	-	-	-	-	-	-	-	-	-	-	-	-	-	-	-	-	-	-	-	-	-	-	-	-	-	-	-	-	-	-	-	-	-	-	-	-	-	-	-	-	-	-	-	-	-	-	-	-	-	-	-	-	-	-	-	-	-	-	-	-	-	-	-	-	-	-	-	-	-	-	-	-	-	-	-	-	-	-	-	-	-	-	-	-	-	-	-	-	-	-	-	-	-	-	-	-	-	-	-	-	-	-	-	-	-	-	-	-	-	-	-	-	-	-	-	-	-	-	-	-	-	-	-	-	-	-	-	-	-	-	-	-	-	-	-	-	-	-	-	-	-	-	-	-	-	-	-	-	-	-	-	-	-	-	-	-	-	-	-	-	-	-	-	-	-	-	-	-	-	-	-	-	-	-	-	-	-	-	-	-	-	-	-	-	-	-	-	-	-	-	-	-	-	-	-	-	-	-	-	-	-	-	-	-	-	-	-	-	-	-	-	-	-	-	-	-	-	-	-	-	-	-	-	-	-	-	-	-	-	-	-	-	-	-	-	-	-	-	-	-	-	-	-	-	-	-	-	-	-	-	-	-	-	-	-	-	-	-	-	-	-	-	-	-	-	-	-	-	-	-	-	-	-	-	-	-	-	-	-	-	-	-	-	-	-	-	-	-	-	-	-	-	-	-	-	-	-	-	-	-	-	-	-	-	-	-	-	-	-	-	-	-	-	-	-	-	-	-	-	-	-	-	-	-	-	-	-	-	-	-	-	-	-	-	-	-	-	-	-	-	-	-	-	-	-	-	-	-	-	-	-	-	-	-	-	-	-	-	-	-	-	-	-	-	-	-	-	-	-	-	-	-	-	-	-	-	-	-	-	-	-	-	-	-	-	-	-	-	-	-	-	-	-	-	-	-	-	-	-	-	-	-	-	-	-	-	-	-	-	-	-	-	-	-	-	-	-	-	-	-	-	-	-	-	-	-	-	-	-	-	-	-	-	-	-	-	-	-	-	-	-	-	-	-	-	-	-	-	-	-	-	-	-	-	-	-	-	-	-	-	-	-	-	-	-	-	-	-	-	-	-	-	-	-	-	-	-	-	-	-	-	-	-	-	-	-	-	-	-	-	-	-	-	-	-	-	-	-	-	-	-	-	-	-	-	-	-	-	-	-	-	-	-	-	-	-	-	-	-	-	-	-	-	-	-	-	-	-	-	-	-	-	-	-	-	-	-	-	-	-	-	-	-	-	-	-	-	-	-	-	-	-	-	-	-	-	-	-	-	-	-	-	-	-	-	-	-	-	-	-	-	-	-	-	-	-	-	-	-	-	-	-	-	-	-	-	-	-	-	-	-	-	-	-	-	-	-	-	-	-	-	-	-	-	-	-	-	-	-	-	-	-	-	-	-	-	-	-	-	-	-	-	-	-	-	-	-	-	-	-	-	-	-	-	-	-	-	-	-	-	-	-	-	-	-	-	-	-	-	-	-	-	-	-	-	-	-	-	-	-	-	-	-	-	-	-	-	-	-	-	-	-	-	-	-	-	-	-	-	-	-	-	-	-	-	-	-	-	-	-	-	-	-	-	-	-	-	-	-	-	-	-	-	-	-	-	-	-	-	-	-	-	-	-	-	-	-	-	-	-	-	-	-	-	-	-	-	-	-	-	-	-	-	-	-	-	-	-	-	-	-	-	-	-	-	-	-	-	-	-	-	-	-	-	-	-	-	-	-	-	-	-	-	-	-	-	-	-	-	-	-	-	-	-	-	-	-	-	-	-	-	-	-	-	-	-	-	-	-	9	-	-	-	-	-	-	-	-	-	-	-	-	-	-	-	-	-	-	-	-	-	-	-	-	-	-	-	-	-	-	-	-	-	-	-	-	-	-	-	-	-	-	-	-	-	-	-	-	-	-	-	-	-	-	-	-	-	-	-	-	-	-	-	-	-	-	-	-	-	-	-	-	-	-	-	-	-	-	-	-	-	-	-	-	-	-	-	-	-	-	-	-	-	-	-	-	-	-	-	-	-	-	-	-	-	2	122	15	12	1	12	-	-	-	-	-	-	-	-	-	-	-	-	-	-	-	-	-	-	-	-	-	-	-	-	-	-	-	-	-	-	-	-	-	-	-	-	-	-	-	-	-	-	-	-	-	1,4,[5],12:i:1,2	178670179.0	0.0181818181818181	330	SRR3322265	324	enterica	/content/drive/MyDrive/Salmonella_typhimurium_NA/sistr_input_fasta/SAL_RC3336AA_AS.fasta	SAL_RC3336AA_AS	i	1.2	1,4,[5],12	INFO: Number of cgMLST330 loci found (n=330)	PASS	B	Typhimurium	Typhimurium|Lagos	Typhimurium
SAL_YB0377AA	FSIS12428899	SAL_HD5092AA_AS	SAL_YB0377AA	19	489046	1			SRR28548366;ILLUMINA;Paired;;SRX24148215;;;SRA	Livestock	Bovine	comminuted beef	2024				North America	United States	Wisconsin						Enterica Subsp. Enterica Serovar	I			United States Department of Agriculture, Food Safety and Inspection Service			PRJNA242847	SRP040648	SAMN40742712	SRS20930869	2024-04-04	2024-04-03			10	7	12	9	5	9	2	-	-																									-	-	-	-	-	-	-	-	-	-	-	-	-	-	-	-	-	-	-	-	-	-	-		-	-							-	-	-								-	-	-		-	-	-	-	-	-	-1	-			-	-	-	-	-	-	-	-	-	-	-	-	-	-	-	-	-	-	-	-	-	-	-	-	-	-	-	-	-	-	-	-	-	-	-	-	-			-	-	-	-	-	-	-	-	-	-	-	-	-	-	-	-	-	-	-	-	-	-			-	-	-	-	-	-	-			-	-	-	-	-	-	-	-	-		-	-			-		-	-	-	-	-	-	-	-1	-	-	-	5	-	-	-1	-1	-1						-	-	-	-		-	-	-	-	-1	-	-	-	-		-		-		-	-	-	-			-	-	-	-	-			-	-	-	-	-1	-	-	-	-	-	-	-	-	-	-	-	-		276	-	-1	1		-	-	-	-1		-	-	-	3	-	-	-	-	-	-	-	-	-	-	-	-	-	-	-	-	-	-	-	-	-	-	-	-	-	-	-	-	-	-	-	-	-	-	-	-	-	-	-	-	-	-	-	-	-	-	-	-	-	-	-	-		-	-1	-	-	-	-	-	-	-	-	-	-	-	-	-	-	-	-	-	-	-	-	-	-	674				-	-	-	-	-	-	-	-		-	-	-	-	-	-	-	-	-	-	-	-	-	-	-	-	-	-	-	-	-	-	-	-	3	-	-	-	-	-	-	-	-	-	-	-	-	-	-	-	-	-	-	-	-	-	-	-	-	-	-	-	-	-	-	-	-	-	-	-	-	-	-	-	-	-	-	-	-	-	-	-	-	-	-	-	-	-	-	-	-	-	-	-	-	-	-			-		-1	-			-	-	-	-	-		-	-	-	-	-				-1	-	-	-	-	-	-	-	-	-1		-	-	-	-	-	-	-	-	-	-	-	-	-	-	-	-	-	-	-	-		-	-	-	-	-	-	-		-	-	-	-	-	-	-	-	-	-	-	-	-	-	-	-	-	-	-	-	-	-	-	-	-	-	-	-	-	-	-	-	-	-	-	-	-	-	-	-	-	-	-	-	-	-	-					-	-	-	-	-	-	-	-	-	-	-	-	-	-	-	-	-	-		-	-	-	-	-	-	-	-	-	-	-	-	-	-	-	-	-	-	-	-	-	-	-	-	-	-	-	-	-	-	-	-	-	-	-	-	-	-	-	-	-	-	-	-	-	-	-	-	-	-	-	-	-	-	-	-	-	-	-	-	-	-	-	-	-	-	-	-	-	-	-	-	-	-	-	-	-	-	-	-	-	-		-	-	-	-	-	-	-	-	-	-	-	-	-	-	-	-	-	-	-	-	-	-	-	-	-	-	-	-	-	-	-	-	-	-	-	-	-	-	-	-	-	-	-	-	-	-	-	-	-	-	-	-	-	-	-	-	-	-	-	-	-	-	-	-	-	-	-	-	-	-	-	-	-	-	-	-	-	-	-	-	-	-	-	-	-	-	-	-	-	-	-	-	-	-	-	-	-	-	-	-	-	-	-	-	-	-	-	-	-	-	-	-	-	-	-	-	-	-	-	-	1	-	-	-	25		1				-	-1		-			-	105	-	-	-	-	-	-	-	-	-	-			-	-	-	-	-	-	-	-	-	-	-	-	-	-	-	-	-	-	-	-	-	-	-	-	-	-	-	-	-	-	-	-	-	-	-	-	-	-	-	-	-	-	-	-	-	-	-	-	-	-	-	-	-	-	-	-	-	-	-	-	-	-	-	-	-	-	-	-	-	-	-	-	-	-	-	-	-	-	-	-	-	-	-	-	-	-	-	-	-	-	-	-	-	-	-	-	-	-	-	-	-	-	-	-	-	-	-	-	-	-	-	-	-	-	-	-	-	-	-	-	-	-	-	-	-	-	-	-	-	-	-	-	-	-	-	-	-	-	-	-	-	-	-	-	-	-	-	-	-	-	-	-	-	-	-	-		-	-	-	-	-	-	-	-	-	-	-	-	-	-	-	-	-	-	-	-	-	-	-	-	-	-	-	-	-	-	-	-	-	-	-	-	-	-	-	-	-	-	-	-	-	-	-1		-	-1			-	-	-	-	-		-	-					6	-1	-	-1	-1	-	-	-	-	-	-	-	-	-	-	-	-	-	-	-	-	-	-	-	-	-	-	-	-	-	-	-	-	-	-		-1		-	-	-	-	-1	-		143	-1	-1																																								-		-	-	-1	-	-		-1			-			-1					71	4	-1	5	5		-		-1	-	-	-					-						-	-1	-1	-1	-	-	-	-	-	-	-	-	-	-	-	-	-	-	-	-	-	-		-	-	-	-1	-	-	-1	-	-	-	-	-	-	-	-	-	-	-	-	-1	-1	-1	-	-	-	-	-	-1		-	-	-	-	-	-	-	-	-	-	-							-	-			-	-		-1	-1		-	-	-	-	-1		-		-1		-	-	-			-	-											-	-	-1	-							-1	-1	-	-1	-	-	-1	-1	-	-	-1	-	-	-1	-1	-1	-	-1	-	-	-	-	-	-	-1	-		-	-	-	8	-	-1					-	-1	-1	-1	-1				9	-1		-1	-	-	-	-	-		-	-	-1	-									-		-	-	-	-	-	-1		-	-	-	-1	-1	-	-	-	-	-	-	-	-					22	-	-	-	-	-1	-1	-		-1	-			-	-	-		-	-1	-1	-	-1	-	-		-	-	-1	-			-	-					-	-	-	-	-	-																																		-1	-		-	-	-	-	-	-	-	-	-	-1		-1			-1	-	-	-1	-			-			-1		32	-1		-1		-							-																				-				-	-	-1													-				-	-					-	-	-	-	-	-	-	7							-	-	-	-	-	-	-	-	-	-	-	-			-	-	-	-	-	-	-	-	-	-	-	-	-	-	-	-	-	-	-	-	-	-	-	-	-	3	7	-	-	-			-1	-	-1	-1		-		-		-	-							-	-		-	-	-	-	-	-	-	-	-	-		-	-	-	-	-	-	-	-	-	-	-	-	-	-	-	-	-	-	-	-	-	-	-	-	-	-	-	-	-			-	-	-	-	-	-		-	-	-	-	-1			-	-	-	-																									-																																																																																																																																																								-	-	-									-	-		-	-	-	-	-	-	-	-	-	-	-		-					-	-			-1	-	-				-	-		-	-	-		-1													-		-	-						-			-	-				-	-	-	-	-	-																									5		-			-	-	-		-	-	-	-		-		-	-	-	-	-		10	-		-	-							-	-	-	-					-			-1				-		-		-	-		-	-	-	-	-			-	-			-		-	-		-	-	-			-	-		-	-	-	-	-	-										-	-	-	-	-	-	-	-					-		-	149	-	-				-	-			-								-	-									-							-1	-	-	-		-	-	-	-		-			-	-	-	-	-	-	-	-	-	-	-	-					-		-	-		-																														-	-			-	-	-	-	-	-	-	-	-	-	-	-	-	-	-	-	-	-	-	-	-	-	-	-	-	-	-	-	-	-	-	-	-	-	-	-	-	-	-	-	-	-	-	-	-	-	-	-	-	-			-1				-1	-							-				-1		-		-1	-	-				-1	-	-	-1		-	-	-					-		-	-			-																								-	-				-	-		-	-			-		-	-		-		-	-	-	-	-	-	-	-	-	-	-	-	-	-	-	-	-	-	-	-	-	-	-	-	-	-			-	-			-				-	-	-	-	-					-		-			-1								-	-	-		-	-		-	-1	-						-			-	-	-	-	-			-	-	-			-					-			-					-							-	-1	-		-	-		-	-		-	-	-	-				-		-	-		-		-		-			-	-	-	43	-	-	-			-			-				-	-	-																	-						-	-	-	-	-	-	-	-	-	-			-	-			-	-	-	-	-	-	-1					-	-	-	-	-	-	-	-			-	-									-				-	-	-	-	-	-			-			-1						-	-	-	-	-1	-		-	-	-	-	-	-	-	-		-	-	-	-	-	-	-	185	-	-1		-	-		-1	-1		6	-	-1		-	-1	-	6	-	60	-	-	48	-	-	-	-1	-1		-	-	-	-	-	-1	-1	-		-1	-1	-1	-	-1	-	-1	-		-1	10	-	-	-	6			1	-1	-	-	-	-	-	-	-	-	-	-	-	-	-		11	10	-1	-	3	-	-	-	-	-		-	-	-	-	-		-	-	-	-	-	-	-	-	-	-	-	-	-	-	-	-	-	-	-	-	-	-	-	-	-	-	-	-	-	-	-	-	-	-	-	-	-	-	-	-	-	-	-	-	-	-	-	-	-		-	-	-	-	-	-	-	-			-	-	-	-	-	-	-	-	-	-		-	-				-	-	-	-	-	-	-	-	-	-	-	-	-	-	-	-	-	-	-	-	-	-	-	-		-	-	-	-	-	-	-	-	-	-	-	-	-	-	-	-	-	-	-	-	-	-	-	-	-	-	-	-	-	-	-	-	-	-	-	-	-	-	-	-	-	-	-	-	-	-	-	-	-	-	-	-	-	-	-	-	-	-	-	-	-	-	-	-	-	-	-	-	-	-	-	-	-	-	-	-	-	-	-	-	-	-	-	-	-	-	-	-	-	-	-	-	-	-	-	-	-	-	-	-		-	-	-	-	-	-	-	-			-	-	-	-	-	-	-	-	-	-	-	-	-	-	-	-	-	-	-	-	-	-	-	-	-	-	-	-	-	-	-	-			-	-	-	-	-	-	-	-	-	-	-	-	-	11	-	-	-	-	-		-	-	-	-	-	-	-	-	-	-	-	-	-	-	-	-	-	-	-	-	-	-	-	-	3	-	102	-	-	-	-	-		-									-	-	-	-	98	-	-	-	-	-1	-	3	-	-	-	-	-	-	-	7	-	-	-	-	-	-	-	-	-	-					-	-	-	-							-	2	1	89	16	6	10	-	-	-	-	-	-	-	-	-	-	-	-	-	-	-	-	-	-	-	-	-	-	-	-	-	-	-	-	-	-	-	-	-	-	-	-	-	-	-	-	-	-	-		-			-				-	-	-						-	-			-	-	-	-	-												-	-	-		-	-	-	-	-	-	-	-	-	-	-	-	-	-	-	-	-	-	-	-	-	-	-	-	-	-	-	-	-	-	-	-	-	-	-	-	-		-	-		-	-	-	-	-	-		-	-	-	-		-	-																				25	-	-	-	-	-	-	-	-	-	-	-	-	-	-	-	-	-	-	-	-	-	-	-	-	-	-	-	-	-	-	-	-	-	-	-	-	-	-	-	-	-	-	-	-	-	-	-	-	-	-	-	1	3	-	-	-	1	1	1	1	1	1	1	-1	-			-1	-	-1	-		-		-	-	-	-	-	-	-	-	1	4	-1	-	-	-	-	-	-	-1			-		-	-	-	-	-	1	10	-1			-1	-	-	-	-	1	-	-	-	-		-	-	-	-	-	2	-	12	-	-	-	-	-	-	-	-						-		-	-		-	-	-	-	-	-	36	-	-	-		-	-	-	-		-	-	-		-	-				-					-	-	-	5	-	-			-	-	-	-	-	-	-	-	-	-	-	-	-	-	-	-	-	-	-	-	-	-	-	-	-	-	-	-	-	-	-	-	-	-	-	-	-	-	-	-	-	-	-		-	-	-	-	-	-	-	-	-	-	-	-	-	-	-	-	-	-	-	-	-	-	-	-	-	-	-	-	-	-	-	-	-	-	-	-	-	-	-	-	-	-	-	-	-	-	-	-	-	-	-	-	-	-	-	-	-	-	-	-	-	-	-	-	-	-	-	-	-	-	-	-	-	-	-	-	-	-	-	-	-	-	-	-	-	-	-	-	-	-	-	-	-	-	-	-	-	-	-	-	-	-	-	-	-	-	-			1	-	-	-	-	-	-	-	-	-	-	-	-	-	-	-	-	-	-	-	-	-	-	-	-	-	-	-	-	-	-	-	-	-	-	-	-	-	-	-	-	-	-	-	-	-	-	-	-	-	-	-	-	-	-	-	-	-	-	-	-	-	-	-	-	-	-	-	-	-	-	-	-	-	-	-	-	-	-	-	-	-	-	-	-	-	-	-	-	-	-	-	-	-	-	-	-	-	-	-	-	-	-	-	-	-	-	-	-	-	-	-	-	-	-	-	-	-	-	-	-	-	-	-	-	-	-	-	-	-	-	-	-	-	-	-	-	-	-	-	-	-	-		4	-	-	-	-	-	-	-	-	-	-	-	-	-	-	-	-	-	-	-	-	-	-	-	-	-	-1	-1	-	-	-	-	-	-1	-	-	-		-			-		-	-1	-1	-	-	-	-	56	-	-	-	-	-	-	-	-	-	31	-	-	-	-	-	-	-	-	-	-	-	-	-	-	-	-	-	-	-	-	-	-	-	-	-1	-1	4		-	-										-			-	-	-	-	-	-	-	-	-	-	-1	-	-	-	5	-1	-	-		-	-	-	9	-	-	-	-	13	17	-1	-	-	-	-	-	-	-	-	-	-	14	-	-	-	-	-	-	-	-	1	-				-				-	-	-	-	-	-	-	-	-	-	-	-		-	-	-	-		-	-	-	-	-		-	-		-	-	-	-	-	-	-	-	-	-	-	-	-	-	-	-	-	-	-	-	-	12	1	1	1	-1	1	1	1	1	-	-	-	-	-	-	-	1	1	1	1	1	1	1	1	1	1	1	1	1	1	1	1	157	8	120	2	64	5	7	-1	-	110	7	7	432	2	6	13	1	126	-	3	5	8	85	-	-	72	1	1	1	1	1	1	1	210	1228	1	1	1	-	-	-	-	-	-	-	-	-	-	-	-	-	-	-	-	-	-	-	-	-	-	-	-	-	-	-	-	-	-	-	-	-	-	-	-	-	-	-	-	-	-	-	-	-	-	1	1	1	1	11	1	1	1	1	1	1	1	12	11	1	1	1	1	1	1	1	1	1	1	1	1	1	11	1	1	1	1	1091	1	216	1	1	1	8	1	1	1	1	1	1	1	1	1	1	1	1	1	1	10	1	1	1	1	11	1	1	1	1	1	1	404	1	1	1	1	11	1	1	376	1	1	109	1	1	1	1	1	1	1	1	1	1	358	11	11	1	1	1	11	1	-1	1	1	1	1	1	11	1	1	1	368	1	1	1	1	1	1	1	1	1	1	1	344	1	1	11	1	1	1	1	1	1	1	1	1	1	1	1	1	1	1	1	1	1	1	1	1	1	1	1	1	11	25	1	409	1	1	1	1	1	-1	1	1	1	10	1	11	1	1	1	1	1	1	1	5	1	6	1	3	1	1	1	7	11	1	1	1	1	1	11	1	1	1	11	1	10	1	7	1	1	1	1	1	1	1	1	1	1	1	1	1	1	1	1	1	1	11	1	12	1	1	400	1	11	1	11	1	1	1	1	1	1	11	1	26	1	1	1	1	1	1	1	11	1	1	1	1	1	1	1	6	1	1	1	1	1	7	1	1	1	1	9	1	9	1	1	1	8	1	1	1	1	1	1	1	9	1	6	1	1	1	1	10	1	421	1	-1	1	1	1	1	178	1	407	1	1	1	1	1	1	1	1	1	1	1	1	1	1	1	13	1	1	1	1	11	547	102	103	-	-	-	-	-	137	47	-1	41	2	-1	-1	-	-1	-1	-	-	-	-	-1	83	-	-	-	-	5	20	73	14	19	-	20	51	-	-	6	-1	39	44	119	70	114	-	65	113	67	90	2	-	-1	28	-	-	-	1	1	1	1	1	1	1	1	1	1	1	10	1	1	301	1	1	1	1	10	1	1	1	1	1	1	1	1	1	1	645	1	11	1	1	1	1	1	1	1	1	1	1	1	1	1	1	1	11	1	1	1	1	1	1	1	1	1	1	1	1	1	1	1	1	5	1	5	1	5	1	1	1	1	1	1	1	1	1	1	1	1	1	1	1	1	1	1	1	7	1	1	1	1	11	6	1	1	1	1	1	1	1	1	1	1	1	1	11	8	5	1	1	1	11	1	1	1	1	1	1	1	559	1	1	1	1	1	1	696	1	1	1	1	1	1	1	303	1	1	1	1	1	1	1	1	1	1	1	26	1	1	1	1	243	1	1	1	1	1	1	11	1	1	1	393	1	1	1	1	1	1	1	1	1	588	1	1	1	1	11	1	1	1	343	1	1	1	381	1	1	310	1	1	8	1	1	1	1	1	1	1	9	437	1	1	1	1	1	1	1	11	1	1	1	1	1	1	396	1	1	-1	-1	-1	1	1	1	11	1	1	1	1	1	1	1	3	1	1	1	1	1	1	1	1	1	1	12	1	1	1	26	11	1	1	1	1	1	11	12	366	1	406	1	1	1	1	5	1	1	29	1	517	1	1	1	1	1	1	1	1	1	1	1	1	1	1	1	1	1	1	1	1	1	1	1	1	1	1	1	1	1	1	1	1	11	1	1	1	1	1	1	1	1	1	1	1	1	1	1	11	11	1	1	1	1	1	1	1	1	1	1	1	1	1	1	1	1	1	1	1	1	1	2	1	1	1	1	1	1	1	1	1	1	1	1	1	1	10	1	29	1	1	1	1	1	1	1	217	-1	1	-1	-	-1	1	1	1	1	1	1	1	613	1	1	1	1	1	1	1	1	1	1	1	1	1	1	1	406	1	1	1	1	-1	1	1	8	1	1	1	1	1	1	1	1	1	11	1	11	1	1	1	1	1	1	1	1	11	390	208	1	11	1	1	1	1	1	1	1	1	1	1	1	1	1	1	1	1	1	1	11	1	1	1	1	1	1	1	1	513	1	1	1	1	1	1	11	1	1	1	1	11	1	1	1	1	11	1	1	1	1	1	1	1	1	1	1	1	1	6	1	1	1	1	1	1	11	1	1	321	331	1	1	1	1	1	1	1	1	1	1	1	1	1	182	5	11	1	1	1	1	1	1	1	1	1	1	1	10	12	1	1	1	1	1	11	6	1	1	1	1	1	1	1	1	1	1	1	1	1	1	27	1	11	1	1	-1	-1	1	1	1	1	-1	333	1	1	307	1	1	1	1	1	1	1	1	1	11	1	1	1	11	1	1	1	11	12	1	1	1	1	1	1	158	1	1	1	1	2	1	1	1	1	1	1	1	1	1	1	3	1	1	1	75	1	2	1	3	3	1	1	1	1	1	1	196	1	1	1	1	1	1	1	1	1	11	1	1	1	1	1	1	12	1	1	1	1	1	1	1	1	1	1	1	1	1	1	1	1	1	1	-1	1	1	1	1	1	1	1	1	1	1	1	1	1	404	1	1	1	1	1	1	1	1	1	1	1	1	1	1	1	1	1	11	11	1	1	9	1	-1	1	1	1	1	1	1	152	1	1	1	1	1	1	1	245	1	1	1	11	1	1	1	11	1	1	1	1	1	1	1	1	1	1	1	1	1	1	1	1	1	1	1	1	1	1	1	1	1	1	1	1	1	1	1	1	1	12	1	1	1	1	1	1	1	1	1	1	1	1	11	11	1	1	1	1	1	1	1	11	1	1	1	1	1	1	1	1	1	1	1	1	1	1	1	1	1	1	1	1	1	1	1	1	1	1	1	177	1	1	1	1	1	1	1	1	1	1	1	1	11	1	1	1	1	1	1	1	1	1	1	2	1	1	1	1	1	1	1	1	1	1	1	11	1	1	1	-1	1	1	1	1	1	397	11	1	1	1	1	1	569	1	1	1	11	1	1	1	1	1	1	1	1	1	1	1	1	1	12	1	1	11	1	12	1	1	1	1	1	1	1	1	1	1	1	406	1	-1	1	1	1	1	1	1	1	1	1	1	1	1	1	1	1	1	1	1	1	8	1	1	8	1	1	1	473	1	1	1	1	1	1	1	12	1	1	1	1	1	-1	1	1	1	1	1	11	4	1	11	1	1	435	11	1	12	1	1	1	1	1	1	11	11	1	1	1	1	1	1	1	1	1	1	11	11	1	1	1	1	1	1	1	1	523	12	1	1	1	1	11	1	1	9	1	1	1	1	1	1	1	1	1	1	1	1	1	1	1	1	1	2393	1	297	1	1	1	1	1	1	1	1	1	1	1	1	1	1	1	1	1	11	1	1	1	1	1	1	1	1	1	1	1	11	1	1	693	1	1	1	11	1	1	1	1	1	1	1	1	1	1	493	1	1	1	1	1	1	1	1	1	1	1	1	11	1	1	1	1	1	309	1	1	1	1	1	1	1	1	1	1	1	1	1	859	1	12	1	1	-1	1	1	11	1	1	11	1	1	1	1	1	11	11	1	1	1	1	1	1	1	1	1	1	1	1	1	1	1	1	1	1	1	11	1	22	1	1	11	1	1	1	1	1	1	1	1	1	1	1	1	1	1	1	1	1	1	1	1	1	1	11	11	11	1	344	1	1	1	1	-1	1	1	1	1	1	307	1	6	1	11	1	1	1	1	1	1	1	1	1	1	1	1	1	1	368	1	1	1	1	1	1	1	380	310	6	1	1	1	1	10	1	1	407	1	1	11	1	475	1	1	1	1	1	1	1	1	1	1	1	1	1	12	1	1	309	1	544	1	1	1	78	1	1	1	1	1	1	1	1	1	12	1	1	1	1	1	1	1	29	1	1	1	1	1	1	1	1	1	1	1	1	1	1	1	1	1	1	1	1	1	1	1	1	1	1	1	1	1	1	1	1	5	1	1	11	1	1	1	1	1	1	1	1	1	1	1	1	1	1	1	1	1	1	1	1	11	1	312	1	1	1	1	462	1	1	1	1	1	1	1	1	1	1	1	1	1	1	1	1	1	1	1	1	1	1	1	1	1	1	1	1	1	1	1	1	11	12	1	1	1	1	1	1	1	1	1	1	1	9	1	1	1	1	1	1	1	1	1	1	1	1	1	1	1	1	1	1	1	1	4	1	1	1	1	1	1	1	1	1	1	1	1	1	1	1	1	1	1	1	1	1	1	1	1	1	1	1	1	1	1	1	1	11	1	584	1	1	1	11	1	1	1	1	1	1	11	1	1	1	1	1	1	1	1	1	1	1	1	1	1	1072	1	1	1	1	1	1	1	101	1	1	1	1	1	1	1	11	1	1	1	1	10	1	1	1	1	1	1	1	1	1	1	1	1	1	1	10	1	1	1	1	1	1	11	1	1	1	1	1	1	1	1	1	1	1	1	1	-	-	-	-	-	-	-	-	-	-	-	-	-	-	-	-	-	-	-	-	-	-	-	-	-	-	-	-1	-	-	-	-	-	-	-	-	-	-	-	-	-	-	-	-	-	-	-	-	-	-	-	1	1	1	1	1	1	1	1	1	1	1	1	1	1	1	1	1	1	1	1	5	1	1	1	1	1	1	1	1	1	10	1	1	1	1	1	1	1	1	1	1	1	1	1	1	1	1	1	1	1	1	1	1	1	1	1	1	1	1	1	11	1	1	10	1	1	1	5	1	1	1	1	1	1	1	1	1	1	1	1	1	-1	-1	-	-	-1	1	1	1	1	1	1	1	1	1	1	1	1	1	1	1	11	1	1	1	1	1	1	1	1	1	1	1	1	1300	1	1	659	1	12	1	1	12	1	11	1	1	1	10	1	1	1	1	1	1	1	1	1	1	1	1	1	1	1	9	1	1	1	1	1	6	1	1	1	1	1	1	1	1	1	1	1	1	1	1	1	1	11	1	1	1	1	1	1	1	1	1	1	1	1	1	1	1	1	1	1	1	1	1	1	170	1	1	1	1	1	1	1	1	1	1	1	1	1	1	1	1	1	1	1	365	1	11	1	1	1	1	1	1	1	1	1	1	2	-1	4	1	1	1	1	1	6	164	1	1	-1	1	1	1	1	12	1	1	10	1	1	1	1	1	1	1	1	1	1	1	1	1	1	1	1	1	11	1	1	1	1	1	1	1	1	1	1	1	512	1	1	1	1	1	1	11	1	1	1	1	1	11	1	1	1	1	1	10	1	1	1	11	1	1	1	1	1	1	1	1	1	1	1	1	1	1	1	1	1	1	1	1	1	591	1	1	1	1	1	1	1	190	1	1	1	1	1	10	1	1	1	366	1	1	1	10	751	1	613	1	5	238	1	1	1	1	1	1	1	1	1	1	1	1	1	1	1	1	1	1	1	1	1	1	1	1	1	301	1	1	1	11	1	1	1	1	1	1	1	11	1	1	1	1	1	11	1	1	170	1	9	1	1	1	1	1	1	1	1	10	1	1	1	1	1	1	11	1	1	1	1	1	1	1	1	1	1	1	5	1	1	1	1	1	1	1	1	1	1	1	1	1	1	1	1	1	1	5	1	1	1	423	25	1	1	1	1	1	11	1	1	1	1	1	1	1	1	1	1	1	1	1	1	1	1	1	1	1	1	1	1	1	1	1	1	1	1	1	1	1	1	11173	455	1	1	1	1	1	1	1	1	75	329	1	1	1104	1	12	1	740	1	8	1	1	1	1	1	1	1	11	1	1	1	1	1	7	1	1	1	1	675	1	11	11	1	12	1	1	11	1	1	1	11	11	1	1	10	1	1	1	1	1	1	1	1	547	-	-	6	-1	1	-	2	-	-	193	-	-	-	-	-	-	-	-	-	-	-	-	-	-	-	-	4	1	-	-	12	11	-	14	-	-1	-	-	4	-	-	-	-	3	3	15	17	4	-	-	1	1	1	1	545	1	11	1	1	1	1	7	1	1	1	1	1	11	593	1	1	1	1	1	1	10	11	1	1	1	300	1	42	11	1	1	1	1	1	1	7	4	1	5378	1	12	11	1	1	-1	1	1	1	-	-	1	1	1	1	1	1	3	1	1	1	1	13	1	-1	-	1	-1	1	1	1	-1	1	1	1	1	1	401	1	1	1	1	1	1	1	1	1	1	1	471	1	1	1	1	1	1	1	1	1	1	1	1	1	1	1	1	1	1	1	11	1	1	1	1	10	1	1	11	1	1	1	1	1	1	1	1	1	12	1	1	11	1	1	1	1	11	11	1	1	1	765	1	9	1	1	1	1	1	1	1	1	1	1	1	1	1	1	10	1	1	1	222	1	1	1	1	1	1	4	1	1	1	1	1	1	1	1	1	1	376	11	1	1	1	1	1	1	1	1	126	10	1	1	1	1	1	1	1	1	1	153	1	1	1	1	363	1	1	10	1	1	1	1	1	11	1	1	1	1	1	1	1	1	1	1	1	1	1	1	8	1	1	1	1	1	8	1	1	1	1	1	1	1	1	1	1	1	1	1	1	1	1	11	1	10	1	1	1	1	1	1	1	11	1	1	1	1	28	1	11	1	1	11	1	12	1	1	1	1	1	1	1	1	1	1	1	651	1	1	1	1	1	1	11	1	1	1	1	1	1	2	1	1	1	1	1	1	11	1	1	1	11	1	119	1	1	1	1	13	1	1	1	1	1	1	1	1	1	1	1	1	1	1	1	1	1	1	1	1	26	1	1	1	1	1	1	1	1	463	1	1	1	1	8	11	11	1	1	1	1	1	1	1	1	1	1	1	1	1	1	1	1	11	1	1	1	1	1	1	1	1	11	1	1	445	1	1	1	11	11	1	1	1	1	1	1	1	1	1	1	1	1	1	1	10	1	1	1	1	10	1	424	1	1	1	1	1	11	1	1	1	426	1	1	1	1	1	1	1	1	1	1	11	1	1	1	1	1	1	177	1	1	1	1	1	11	1	1	1	471	1	1	1	1	6	1	1	1	9	1	1	1	1	1	1	1	1	1	1	1	1	1	1	1	1	525	1	1	1	1	1	1	1	1	1	1	1	1	1	1	1	1	1	1	1	1	-	-	-	-	-	-	-	-	-1	-	-	-	-	-	-	-	-	-	-	-	-	-	-	-	-1	-	-	-	-	-	-	-	-	8	20	-	22	16	145	-	-	-	1	1	1	1	1	11	1	1	11	1	1	1	1	1	1	1	1	1	1	1	11	1	1	1	1	1	1	1	1	1	1	1	1	1	1	1	1	1	1	1	1	1	1	1	1	1	1	1	1	1	1	1	8	1	1	1	1	1	1	1	1	1	1	1	11	1	1	1	1	11	1	1	1	1	1	1	1	1	1	1	1	1	1	1	1	1	1	1	1	1	1	1	1	1	1	1	1	1	1	1	1	1	1	1	1	1	1	1	1	1	1	3645	1	10	1	1	1	1	1	1	1	1	10	1	7	1	1	1	1	1	1	-1	-1	1	350	1	1	1	1	1	1	1	1	1	1	1	351	1	11	1	1	1	1	1	1	1	11	1	1	1	1	1	1	1	1	1	1	5	1	1	1	1	1	1	240	1	1	1	1	11	1	1	1	1	1	1	4	1	1	1	1	1	1	1	1	1	1	1	1	1	1	1	1	1	1	1	1	1	1	1	1	1	1	1	1	1	1	1	2	1	1	1	1	1	1	1	1	1	1	1	1	11	1	1	1	1	11	1	1	1	1	1	1	1	1	1	1	-1	1	1	1	1	1	484	1	1	1	1	1	1	1	1	1	1	1	138	1	1	1	1	1	1	1	1	1	1	1	1	1	1	1	11	1	1	1	1	170	1	1	1	1	1	1	1	1	1	1	1	1	1	1	1	1	12	1	1	11	1	661	1	522	1	1	1	12	1	1	1	11	1	1	1	1	1	1	1	1	1	1	1	264	1	1	1	1	1	1	1	348	1	1	1	1	1	1	11	1	1	1	1	1	1	11	1	1	1	10	1	11	11	1	1	1	430	1	1	1	11	1	1	1	1	1	1	1	1	1	1	1	1	1	1	1	1	1	1	1	1	10	1	1	514	1	1	1	1	1	6	1	1	1	43	1	1	1	1	1	1	1	1	1	1	1	1	12	1	1	1	5	1	1	10	1	1	1	1	1	1	1	1	1	1	1	523	1	1	10	1	1	1	11	1	1	1	1	7	1	1	1	1	532	1	1	1	1	1	1	1	1	1	1	11	1	1	11	1	1	1	304	1	1	1	1	-1	-1	-1	11	1	1	1	1	1	1	1	1	1	11	1	1	1	1	1	11	1	1	1	1	1	1	1	1	1	1	470	1	1	11	1	1	1	1	1	1	1	1	1	405	1	415	1	1	1	10	1	1	28	1	1	1	1	1	1	1	1	8	1	1	1	1	11	11	1	1	1	1	1	1	1	1	1	1	1	1	1	462	1	463	11	1	1	1	1	1	1	1	11	-1	29	1	1	1	11	-1	528	1	1	1	1	1	1	1	1	197	1	425	1	1	1	1	1	1	11	1	1	1	1	1	-1	-1	1	1	1	1	1	1	1	1	10	553	1	1	1	1	1	1	1	1	1	1	11	1	1	1	1	1	1	1	1	1	1	1	1	1	1	1	1	1	1	1	1	1	1	1	1	1	1	1	1	1	1	1	1	1	1	1	1	1	12	1	1	1	1	1	1	1	1	453	1	1	1	1	11	1	1	11	1	485	1	1	1	1	-1	1	1	1	1	1	12	1	1	1	11	2	1	1	1	1	1	1	1	1	1	1	1	12	442	1	1	1	1	1	1	1	1	1	1	1	10	1	1	11	1	10	1	1	1	1	1	375	1	1	1	1	1	2	1	1	1	1	1	1	1	1	1	1	1	1	1	1	12	1	1	1	1	1	1	1	1	1	1	1	1	1	1	118	1	1	222	1	1	1	1	1	1	1	1	1	1	11	1	1	1	1	1	1	1	1	1	1	1	1	1	1	10	1	1	1	1	1	10	1	1	1	1	8	1	1	1	1	1	1	1	1	1	1	1	1	357	1	1	1	1	1	1	1	1	1	1	1	1	1	1	1418	1	1	1	1	1	1	1	1	1	1	1	1	1	1	1	1	1	1	1	1	1	1	1	1	1	1	1	1	1	1	1	1	1	6980	1	1	1	1	1	1	533	1	-	-	-1	1	3636	1	1	1	1	1	1	1	11	1	1	1	1	1	1	1	1	11	1	1	1	1	1	1	1	1	1	1	1	1	1	1	-	1	1	1	1	234	1	5	1	1	1	1	7	1	1	1	1	1	1	1	1	1	1	1	1	27	1	599	1	1	1	1	1	1	1	1	1	588	1	1	1	1	1	1	1	1	5	24	1	1	11	1	1	1	1	11	1	1	1	1	1	12	1	1	472	-1	1	1	1	1	1	1	536	1	1	1	1	1	1	1	553	1	1	1	1	1	1	1	1	1	118	1	1	1	548	1	1	1	11	1	12	1	1	1	1	1617	1	820	1	1	1	1	1	1	1	1	1	1	1	1	1	1	1	1	1	1	11	1	1	1	1	1	1	1	1	1	1	11	10	1	1	1	1	1	1	1	1	1	1	1	1	1	1	22	1	271	10	1	1	11	1	1	1	1	348	1	1	1	1	431	1	1	1	1	1	1	484	1	1	1	1	1	1	1	1	1	1	1	5	1	1	1	1	1	1	1	5	1	1	1	1	1	1	1	1	1	8	1	1	1	4	4	1	1	1	-1	1	1	1	4	1	1	1	4	1	1	1	1	1	1	1	1	1	1	1	1	11	1	1	1	1	1	12	1	1	1	1	1	1	1	1	1	1	1	1	1	1	1	1	1	1	1	1	1	1	1	11	1	1	1	1	11	1	1	1	167	1	1	1	1	1	-1	1	1	1	1	1	1	1	1	11	1	1	1	1	1	1	1	1	1	1	1	1	540	1	1	1	1	-1	1	509	5	1	1	1	1	528	1	5	1	1	1	5	1	18	1	1	1	1	1	1	1	1	1	1	11	1	482	1	1	1	1	1	1	1	1	1	579	1	1	1	11	1	1	1	1	1	1	1	1	549	1	5	1	1	11	1	1	1	1	1	1	1	1	1	1	1	1	1	1	1	-	-	-	-	-	-	-	-	-	-	1	-	-		-	-	-	4	-		-	-	-	-	-	-	-	-	-	-	-	1	-	-	-	-	-	-	-	4		-	-	-	-	-	-	-	-	-	-	-	-	-	-	-	-	-	-	-	-	-	-	-	-	-	-		-	-	-	-	10	-	70	18		-	-	-	-1	-1	-	11	2	-	-	-	-		-	-	-	-1	-	10	-	-	-	-	-		-	-		-	-	-	-			-						-		-	-	-	-		-	-	-	-	-	-	-	-	-	-	-	-	-	-	-	-	-	-	-	-	-	-	-	-	-	-	-	-	-	-	-	-	-	-	-	-	-	-	-	-	-	-	103	-		-	-1	-	Bovine	-	-	-	-	-	-	-	-	-	-	-	-	-	-	-	-	-	-	-	-	-	-	-	-	-	-	-	-	-	-	-	-	-	-	-	-	-	-	-	-	-	-	-	-	-	-	-	-	-	-	-	-	-	-	-	-	-	-	-	-	-	-	-	-	-	-	-	-	-	-	-	-	-	-	-	-	-	-	-	-	-	-	-	-	-	-	-	-	-	-	-	-	-	-	-	-	-	-	-	-	-	-	-	-	-	-	-	-	-	-	-	-	-	-	-	-	-	-	-	-	-	-	-	-	-	-	-	-	-	-	-	-	-	-	-	-	-	-	-	-	-	-	-	-	-	-	-	-	-	-	-	-	-	-	-	-	-	-	-	-	-	-	-	-	-	-	-	-	-	-	-	-	-	-	-	-	-	-	-	-	-	-	-	-	-	-	-	-	-	-	-	-	-	-	-	-	-	-	-	-	-	-	-	-	-	-	-	-	-	-	-	-	-	-	-	-	-	-	-	-	-	-	-	-	-	-	-	-	-	-	-	-	-	-	-	-	-	-	-	-	-	-	-	-	-	-	-	-	-	-	-	-	-	-	-	-	-	-	-	-	-	-	-	-	-	-	-	-	-	-	-	-	-	-	-	-	-	-	-	-	-	-	-	-	-	-	-	-	-	-	-	-	-	-	-	-	-	-	-	-	-	-	-	-	-	-	-	-	-	-	-	-	-	-	-	-	-	-	-	-	-	-	-	-	-	-	-	-	-	-	-	-	-	-	-	-	-	-	-	-	-	-	-	-	-	-	-	-	-	-	-	-	-	-	-	-	-	-	-	-	-	-	-	-	-	-	-	-	-	-	-	-	-	-	-	-	-	-	-	-	-	-	-	-	-	-	-	-	-	-	-	-	-	-	-	-	-	-	-	-	-	-	-	-	-	-	-	-	-	-	-	-	-	-	-	-	-	-	-	-	-	-	-	-	-	-	-	-	-	-	-	-	-	-	-	-	-	-	-	-	-	-	-	-	-	-	-	-	-	-	-	-	-	-	-	-	-	-	-	-	-	-	-	-	-	-	-	-	-	-	-	-	-	-	-	-	-	-	-	-	-	-	-	-	-	-	-	-	-	-	-	-	-	-	-	-	-	-	-	-	-	-	-	-	-	-	-	-	-	-	-	-	-	-	-	-	-	-	-	-	-	-	-	-	-	-	-	-	-	-	-	-	-	-	-	-	-	-	-	-	-	-	-	-	-	-	-	-	-	-	-	-	-	-	-	-	-	-	-	-	-	-	-	-	-	-	-	-	-	-	-	-	-	-	-	-	-	-	-	-	-	-	-	-	-	-	-	-	-	-	-	-	-	-	-	-	-	-	-	-	-	-	-	-	-	-	-	-	-	-	-	-	-	-	-	-	-	-	-	-	-	-	-	-	-	-	-	-	-	-	-	-	-	-	-	-	-	-	-	-	-	-	-	-	-	-	-	-	-	-	-	-	-	-	-	-	-	-	-	-	-	-	-	-	-	-	-	-	-	-	-	-	-	-	-	-	-	-	-	-	-	-	-	-	-	-	-	-	-	-	-	-	-	-	-	-	-	-	-	-	-	-	-	-	-	-	-	-	-	-	-	-	-	-	-	-	-	-	-	-	-	-	-	-	-	-	-	-	-	-	-	-	-	-	-	-	-	-	-	-	-	-	-	-	-	-	-	-	-	-	-	-	-	-	-	-	-	-	-	-	-	-	-	-	-	-	-	-	-	-	-	-	-	-	-	-	-	-	-	-	-	-	-	-	-	-	-	-	-	-	-	-	-	-	-	-	-	-	-	-	-	-	-																																																																																																																																																																																																																																																																																																																																																																																																																																																																																																																																																																																																																																																																																																																																																																																																																																																																																																																																																																																																																																																																																																																																																																																																																																																																																																																																																																																																																																																																																																																																																																																																																																																			1,4,[5],12:i:1,2	1709029999.0	0.0363636363636363	330	2015-SEQ-0618	318	enterica	/content/drive/MyDrive/Salmonella_typhimurium_NA/sistr_input_fasta/SAL_HD5092AA_AS.fasta	SAL_HD5092AA_AS	i	1.2	1,4,[5],12	INFO: Number of cgMLST330 loci found (n=330)	PASS	B	Typhimurium	Typhimurium|Lagos	Typhimurium
SAL_KC5479AA	FSIS22517920	SAL_ZD4564AA_AS	SAL_KC5479AA	2072	635830	1			SRR32242016;ILLUMINA;Paired;;SRX27581963;;;SRA	Livestock	Bovine	comminuted beef	2025				North America	United States	Ohio						Enterica Subsp. Enterica Serovar	I			United States Department of Agriculture, Food Safety and Inspection Service			PRJNA242847	SRP040648	SAMN46579452	SRS23993061	2025-02-06	2025-02-05			10	457	12	9	5	9	2	-	-																									-	-	-	-	-	-	-	-	-	-	-	-	-	-	-	-	-	-	-	-	-	-	-		-	-							-	-	-								-	-	-		3	-1	-	-	-	-	-1	-			-	-	-	-	-	-	-	-	-	-	-	-	-	-	-	-	-	-	-	-	-	-	-	-	-	-	-	-	-	-	-	-	-	-	-	-	-			-	-	-	-	-	-	-	-	-	-	-	-	-	-	-1	-	-	-	-	-	-	-			-	-	-	-	-	-	-			-	-	-	-	-	-	-	-	-		-	-			-1		-	-	-	-	-	-	-	-1	-	-	-	107	-	-	-1	-1	-1						-	-	-	-		-	-	-	-	-	2	-	-	-		-		-		-	-	-	-			-	-	-	-	-			-	-	-	-	-1	10	-	-	-	-	-	-	-	-	-	-	-		931	-	-1	-		-	-	-	-		-	-	-	-	-	-	-	-	-	-	-	-	-	-	-	-	-	-	-	-	-	-	-	-	-	-	-	-	-	-	-	-	-	-	-	-	-	-	-	3	-	-	-	-	-	-	-	-	-	-	-	-	-	-	-	-		-	-1	-	17	14	95	33	6	6	16	16	1	2	6	5	5	1	17	6	6	3	15	2	6	674				-	-	-	-	-	-	-	-		-	-	-	-	-	-	-	-	-	-	-	-	-	-	-	-	-	-	1	-	1	1	1	-	3	-	-	-	-	-	-	-	-	-	-	-	-	-	-	-	-	-	-	-	-	-	-	-	-	-	-	-	-	-	-	-	-	-	-	-	-	-	-	-	-	-	-	-	-	-	-	-	-	-	-	-	-	-	-	-	-	-	-	-	-	-	-			-		-1	-			-	-	-	2	4		-	-	-	-	-				-1	-	-	1	-	-	-	-	-	-1		84	-	-	-	-	-	-	-	-	-	-	-	-	-	-	-	-	-	-	-		-	-	-	-	-	-	-		-	-	-	-	-	-	-	-	-	-	-	-	-	-	-	-	-	-	-	-	-	-	-	-	-	-	-	-	-	-	-	-	-	-	-	-	-	-	-	-	-	-	-	-	-	-	-					-	-	-	-	-	-	-	-	-	-	-	-	-	-	-	-	-	-		-	-	-	-	-	-	-	-	-	-	-	-	-	-	-	-	-	-	-	-	-	-	-	-	-	-	-	-	-	-	-	-	-	-	-	-	-	-	-	-	-	-	-	-	-	-	-	-	-	-	-	-	-	-	-	-	-	-	-	-	-	-	-	-	-	-	-	-	-	-	-	-	-	-	-	-	-	-	-	-	-	-		-	-	-	-	-	-	-	-	-	-	-	-	-	-	-	-	-	-	-	-	-	-	-	-	-	-	-	-	-	-	-	-	-	-	-	-	-	-	-	-	-	-	-	-	-	-	-	-	-	-	-	-	-	-	-	-	-	-	-	-	-	-	52	-	-	-	-	-	-	-	-	-	-	-	-	-	-	-	-	-	-	-	-	-	-	-	-	-	-	-	-	-	-	-	-	-	-	-	-	-	-	-	-	-	-	-	-	-	-	-	-	-	-	-	-	-	-	-	-	-	-	-	-	-	-		-				-	-		-			-1	-	-	-	-	2	-	-	-	-	-	-			-	-	-	-	-	-	-	-	-	-	-	-	-	-	-	-	-	-	-	-	-	-	-	-	-	-	-	-	-	-	-	-	-	-	-	-	-	-	-	-	-	-	-	-	-	-	-	-	-	-	-	-	-	-	-	-	-	-	-	-	-	-	-	-	-	-	-	-	-	-	-	-	-	-	-	-	-	-	-	-	-	-	-	-	-	-	-	-	-	-	-	-	-	-	-	-	-	-	-	-	-	-	-	-	-	-	-	-	-	-	-	-	-	-	-	-	-	-	-	-	-	-	-	-	-	-	-	-	-	-	-	-	-	-	-	-	-	-	-	-	-	-	-	-	-	-	-	-	-	-	-	-	-	-	-	-		-	-	-	-	-	-	-	-	-	-	-	-	-	-	-	-	-	-	-	-	-	-	-	-	-	-	-	-	-	-	-	-	-	1	1	-	-	-	-	-	-	-	-	-	-	-	-1		-	-1			-	-	-	-	-		-	-					-	-1	5	-1	-1	-	-	-	-	-	-	-	-	-	-	-	-	-	-	-	-	-	-	-	-	-	-	-	-	-	-	-	-	-	-		-1		-	-	-	-	-1	-		143	-1	-1																																								-1		-	-	-1	-	-		-1			-1			-1					71	4	-1	5	5		-		-1	-	-	-					-						-	-1	-1	-	-	-1	1230	-	-	1	-	-	1	1	1	1	-	-	4	-	2	-		-	-	-	-1	-	6	-1	-	-	-	-	-	-	-	-	-	-	-	-1	-1	-1	-1	-	-	-	-	-	-1		-	-	-	-	-	-	-	-	-	-	-							-	-			-	-		-1	-1		-	-	-	-	-1		-		-1		-	-	-			-	-											-	-	-	-							-1	-	-	-1	2	-	-1	-1	-	-	-1	-	2	-1	-1	-1	-	-1	-	-	-	-	-	-	-1	-		-	-	-	8	-	-1					-	-1	-1	-1	-1				9	-1		-1	-	-	-	-	-		-	-	-1	-									-		-	-	-	-	-	-1		-	-	-	-1	-1	-	-	-	-	-	-	-	-					-	-	-	-	-	-1	-1	-		-1	-			-	-1	-		-	-1	-1	-	-1	-	-		-	-	-1	-			-	-					-	-	-	-	-	-																																		-1	-		-	-	-	-	-	-	-	-	-	-		-			-	-	-	-1	-			-			-1		32	-1		-1		-							2																				-				-	-	-1													-				-	-					1	1	1	1	1	1	-	7							-	-	-	-	-	-	-	-	-	-	-	-			-	-	-	-	-	-	-	-	-	-	-	-	-	-	-	-	-	-	-	-	-	-	-	-	-	3	7	-	-	-			-	-	-	-1		-		-		-	-							-	-		-	-	-	-	-	-	-	-	-	-		-	-	-	-	-	-	-	-	-	-	-	-	-	-	-	-	-	-	-	-	-	-	-	-	-	-	-	-	-			-	-	-	-	-	-		-	-	-	-	-1			2	-	-	-																									-																																																																																																																																																								-	-	-									-	-		-	-	-	-	-	-	-	-	-	-	-		-					-	-			-1	-	-				-	-		-	-	-		-1													-		-	-						-			-	-				-	-	-	-	-	-																									5		-			-	-	-		-	-	-	-		-		-	-	-	-	-		10	-		-	-							-	-	-	-					-			-1				-		-		-	-		-	-	-	-	-			-	-			-		-	-		-	-	-			-	-		-	-	-	-	-	-										-1	-1	-	-	-	-	-	-					-		-	5	-	-				-	-			-								-	-									-							-1	-	-	-		-	-	-	-		-			-	-	-	-	-	-	-	-	-	-	-	-					-		-	-		-																														-	-			-	-	-	-	-	-	-	-	-	-	-	-	-	-	-	-	-	-	-	-	-	-	-	-	-	-	-	-	-	-	-	-	-	-	-	-	-	-	-	-	-	-	-	-	-	-	-	-	-	-			-1				-1	-							-				-1		-		-1	-	-				-1	-	-	-		-	-	-					-		-	-			-																								-	-				-	-		-	-			-		-	-		-		-	-	-	-	-	-	-	-	-	-	-	-	-	-	-	-	-	-	-	-	-	-	-	-	-	-			-	-			-				-	-	-	-	-					-		-			-								-	-	-		-	-		-	-	-						-			-	-	-	-	-			-	-	-			-					-			-					-							-	-1	-		-	-		-	-		-	-	-	-				-		-	-		-		-		-			-	-	-1	43	-	-	-			-			-				-	-	-																	-1						-	-	-1	-	-	-	-	-	-	-			-	-			-	-	-	-	-	-	-1					-	-	-	-	-	-	-	-			-	-									-				-	-	-	-	-	-			-1			-1						-	-	-	-	-1	-		-	-	-	-	-	-	-	-		-	-	-	-	-	-	-	185	-	-1		-	-		-1	-1		6	-	-1		-1	-	-	-	-	-	-	-	-	-	-	-	-1	-1		-	-	-	-	-	-1	-1	-		115	-1	-1	-	-1	-	-1	-		-1	10	-	-	-	6			1	-1	-	-	-	-	-	-	-	-	57	-	-	-	-		11	10	-1	-	3	-	-	-	22	18		-	2	-	-	-		-	1	4	22	2	-1	4	2	-	-	-	-	-	-	-	-	-	-	-	-	-	-	-	-	-	-	-	-	-	-	-	-	-	-	-	-	-	-	-	-	-	-	-	-	-	-	-	-	-		-	-	-	-	-	-	-	-1			-	-	3	1	3	1	1	1	2	-		-	-				-	-	-	-	-	-	-	-	-	-	-	-	-	-	-	-	-	-	-	-	-	-	-	-		-	-	-	-	-	-	-	-	-	-	-	-	-	-	-	-	-	-	-	-	-	-	-	-	-	-	-	-	-	-	-	-	-	-	-	-	-	-	-	-	-	-	-	-	-	-	-	-	-	-	-	-	-	-	-	-	-	-	-	-	-	-	-	-	-	-	-	-	-	-	-	-	-	-	-	-	-	-	-	-	-	-	-	-	-	-	-	-	-	-	-	-	-	-	-	-	-	-	-	-		-	-	-	-	-	-	-	-			-	-	-	-	-	-	-	-	-	-	-	2	-	-	-	-	-	-	-	-	-	-	-	-	-	-	-	-1	-	-	-	-			-	-	-	-	-	-	-	-	-	-	-	-	-	-	-	-	-	-	-		-	-	-	-	-	-	-	-	-	-	-	-	-	-	-	-	-	-	-	-	-	-	-	-	-	-	-	-	-	-	-	-		-									-	-	-	-	-	16	-	-	-	-1	59	3	-	-	-	-	-	-	-	7	-	-	-	-	-	-	-	-	-	-					-	-	-	3							2	-	-	-	-	-	-	-	-	-	-	-	-	-	-	-	-	-	-	-	-	-	-	-	-	-	-	-	-	-	-	-	-	-	-	-	-	-	-	-	-	-	-	-	-	-	-	-	-	-		-			-				-	-	-						-	-			-	-	-	-	-												-	-	-		-	-	-	-	-	-	-	-	-	-	-	-	-	-	-	-	-	-	-	-	-	-	-	-	-	-	-	-	-	-	-	-	-	-	-	-	-		-	-		-	-	-	-	-	-		-	-	-	-		-	-																				25	-	-	-	-	-	-	-	-	-	-	-	-	-	-	-	-	-	-	-	-	-	-	-	-	-	-	-	-	-	-	-	-	-	-	-	-	-	-	-	-	-	-	-	-	-	-	-	-	-	-	-	-	-	-	-	-	-	-	-	-	-	-	-	-1	462			25	-	-1	-		-		-	-	-	-	-	-	-	-	1	4	-1	-	-	-	-	-	-	-1			-		-	-	-	-	-	1	10	-1			-1	-	-	-	-	1	-	-	-	-		-	-	-	3	5	-	-	12	-	-	-	-	-	-	-	-						-		-	-		-	-	-	-	-	-	-	-	-	-		-	-	-	-		-	-	-		-	-				-					-	6	-	-	-	-			-	-	-	-	-	-	155	8	11	10	2	23	3	-	-	-	-	-	-	-	-	-	-	-	-	-	-	-	-	-	-	-	-	-	-	-	-	-	-	-	-	-	-		-	1	1	-1	1	11	1	14	1	3	22	1	1	3	1	1	1	1	1	1	1	1	21	1	1	1	49	1	1	2	-	-	-	-	-	-	-	-	-	-	-	-	-	-	-	-	1	1	1	1	1	1	1	1	1	1	1	22	1	1	1	4	1	1	1	1	67	1	1	1	1	1	1	1	2	3	77	192	1139	1	1	1	1	3	2	1	1	1	1	1	1	1	1	2	1	1	1	1	1	1	-1	1	1	1	1	1	1			1	-	-	-	-	-	-	-	-	-	-	-	-	-	-	-	-	-	-	-	-	-	-	-	-	-	-	-	-	-	-	-	-	-	-	-	-	-	-	-	-	-	-	-	-	-	-	-	-	-	-	-	-	-	-	-	-	-	-	-	-	-	-	-	-	-	-	-	-	-	-	-	-	-	-	-	-	-	-	-	-	-	-	-	-	-	-	-	-	-	-	-	-	-	-	-	-	-	-	-	-	-	-	-	-	-	-	-	-	-	-	-	-	-	-	-	-	-	-	-	-	-	-	-	-	-	-	-	-	-	-	-	-	-	-	-	-	-	-	-	-	-	-		4	-	-	-	-	-	-	-	-	-	-	-	-	-	-	-	-	-	-1	-	-	-	-	-	-	-	-1	281	-	-	-	-	-	-1	-	-	-		-			-		-	-1	-	-	-	-	-	-	-	-	-	-	-	-	-	-	-	-	-	-	-	-	-	-	-	-	-	-	-	-	-	-	-	-	-	-	-	-	-	-	-	-	-1	-1	4		-	-										-			-	-	-	-	-	-	-	-	-	-	-	-	-	-	5	-1	-1	-		-	-	-	111	-	-	-	-	-	-	-1	-	-	-	-	-	-	-	-	-	-	-	-	-	-	-	-	-	-	-	1	-				-				-	-	-	-	-	-	-	-	-	-	-	-		-	-	-	-		-	-	-	-	-		-	-		-	-	-	-	-	-	-	-	-	-	-	-	-	-	-	-	-	-	-	-	-	988	1	1	1	-1	1	249	1	1	1	1	-	-	-	-	-	1	1	1	1	1	1	1	1	1	1	1	1	1	1	1	1	-	-	-	-	-	-	-	-	-	-	-	-	-	-	-	-	-	-	-	-	-	-	-	-	-	-	1	18	1	1	1	1	1	1	1	1	1	1	-	-	-	-	-	-	-	-	-	-	-	-	-	-	-	-	-	-	-	-	-	-	-	-	-	-	-	-	-	-	-	-	-	-	-	-	-	-	-	-	-	-	-	-	-	-	1	1	1	1	331	1	1	1	1	1	1	1	12	11	1	1	1	1	1104	1	1	1	1	1	1	1	1	11	1	1	203	1	9	500	12	1	1	1	8	645	1	1	1	1	1	1	1	1	1	1	1	1	1	10	1	1	1	1	11	1	1	1	1	1	1	283	1	1	1	1	11	1	1	376	1	1	1	1	1	1	1	1	1	1	1	1	1	358	11	11	1	1	1	11	1	1	1	1	1	1	1	11	1	1	1	368	1	386	1	1	1	1	1	1	1	1	1	5	1	1	517	1	1	1	1	1	1	1	1	1	1	1	1	1	1	1	1	1	1	1	1	1	1	1	1	1	11	25	1	409	1	1	1	1	7409	1	1	1	407	319	1	11	1	1	1	1	1	1	1	5	1	6	1	3	1	1	1	7	11	1	1	1	1	1	11	1	1	1	11	1	10	164	361	1	1	1	1	1	1	1	1	1	1	1	1	1	1	1	1	1	1	11	1	12	1	1	1	1	11	1	11	1	1	1	1	1	1	11	1	26	1	1	1	1	1	1	1	11	1	1	1	1	1	1	1	6	1	1	1	1	1	7	1	1	334	1	9	1	9	1	1	1	8	1	1	1	1	1	1	1	9	1	6	1	1	1	1	10	1	-1	1	1	1	1	1	1	192	1	1	1	1	1	1	222	1	1	1	1	1	1	1	1	1	1	13	1	1	1	1	11	1	-	-	-	-	-1	-	-	-	-	-	-	-	-	-	-	-	-	-	-	-	-	-	-	-	-	-	-	-	-	-	-	-	-	-	-	-	-	-	-	-	-	-	-	-	-	-	-	-	-	-	-	-	-	-	-	-	42	1	1	1	1349	1	1	1	1	1	1	10	1	1	1	1	1	1	150	10	1	1	1	454	443	1	1	1	1	485	645	1	11	1	213	1	1	1	1	1	1	1	1	1	1	1	1	1	11	417	1	1	1	1	1	1	1	1	1	1	1	243	1	1	1	5	1	419	1	5	1	1	1	1	625	1	1	1	1	1	1	1	1	1	1	1	1	1	1	7	1	1	1	1	11	6	1	1	1	1	1	1	1	1	1	1	1	1	11	8	108	1	1	1	11	1	1	1	1	1	1	1	10	1	370	1	1	1	1	1	1	1	1	1	1	1	1	10	1	1	1	1	1	1	1	1	1	1	1	682	1	1	1	1	1	1	1	1	1	1	377	11	1	1	1	393	1	1	1	1	1	1	1	1	1	1	1	1	1	1	11	1	1	1	1	1	1	1	1	1	1	1	1	1	8	1	1	368	1	1	1	1	9	1	1	1	1	1	1	1	1	11	1	1	642	1	1	1	1	1	1	1	1	-1	1	1	1	11	1	1	1	621	1	1748	1	3	1	1	1	1	1	1	1	1	1	1	619	1	1	1219	26	2609	1	1	1	1	1	11	12	366	1	406	1	1	301	1	5	1	1	29	1	10	1	1	1	1	1	1	507	441	1	1	1	1	1	1	1	1	1	1	1	487	1	1	1	1	552	1	551	1	1	1	1	1	11	1	1	1	1	1	1	1	1	1	1	1	1	1	1	11	11	1	1	1	1	1	1	1	358	1	1	249	1	1	1	1	1	1	1	1	1	1	2	1	1	1	1	1	1	1	1	1	1	1	1	1	1	10	1	29	1	1	1	1	1	1	1	1	1	1	1	1	7	424	1	1	1	1	1	342	932	1	1	1	1	1	1	1	1	1	1	1	1	1	1	1	576	1	1	1	1	7	1	1	8	1	1	1	1	1	384	1	1	1	11	1	11	1	1	1	1	1	1	1	1	11	390	1	1	11	1	1	1	1	1	1	1	1	1	1	1	1	1	1	1	225	1	1	11	1	1	1	1	1	362	1	1	1	1	1	1	1	1	1	11	1	1	1	1	11	1	1	1	1	11	1	1	1	1	1	1	535	1	1	1	1	1	6	1	1	1	1	1	1	11	1	1	1	331	1	1	1	1	1	1	1	1	157	1	3648	1	1	1	5	11	1	1	1	1	1	1	1	1	1	1	1	10	12	1	1	1	1	1	11	6	1	1	1	1	1	1	1	1	1	1	447	1	1	1	27	1	11	1	1	-1	-1	1	1	1	1	11	333	1	1	1	1	1	1	1	1	1	1	1	1	11	1	1	1	412	1	1	1	11	12	1	1	1	1	1	1	158	1	1	1	1	5	1	88	1	-1	9	-1	19	1	1	1	3	1	1	1	1	1	2	1	3	3	1	1	1	1	1	1	196	1	1	1	1	1	1	1	1	1	11	555	1	1	1	1	1	12	1	1	1	227	1	1	1	1	1	1	1	1	1	1	1	1	1	1	1	1	1	1	1	2550	1	1	1	1	531	1	1	1	409	1	1	783	1	1	1	1	1	1	342	1	1	1	1	1	1	1	11	11	1	1	9	204	11	1	1	1	1	1	1	152	1	1	1	1	1	1	1	1	1	1	1	11	1	1	1	11	1	1	1	1	1	535	1	1	1	1	1	1	146	1	1	1	1	1	1	1	1	1	1	1	1	1	1	1	1	1	1	1	1	12	1	1	1	1	1	1	1	1	1	1	1	1	11	11	637	1	1	1	1	1	1	11	1	1	1	1	1	1	1	1	1	286	1	1	1	1	1	1	1	1	1	1	1	1	45	1	1	1	1	5	1	1	1	1	1	1	1	1	1	1	1	1	11	1	1	1	1	1	1	1	1	1	1	2	1	1	1	1	1	1	1	1	1	1	1	422	1	1	1	1	1	1	1	1	1	1	11	1	1	1	1	1	1	1	640	1	11	1	1	1	1	1	1	1	1	1	1	1	1	1	12	1	1	11	1	12	1	442	1	1	1	1	1	1	1	1	1	1	1	1	1	1	1	1	337	1	1	1	1	1	1	1	839	1	1	1	1	1	1	8	1	1	8	1	1	294	8	1	1	1	1	1	1	1	12	1	1	1	1	486	-1	1	1	1	1	1	11	4	1	481	1	1	1	11	1	12	1	1	1	1	1	1	11	11	1	1	1	1	1	1	1	159	1	1	11	11	1	1	1	1	1	1	1	1	1	12	1	1	1	1	11	1	1	9	1	1	1	1	1	1	1	1	1	1	1	1	1	1	1	1	1	11	1	1	1	1	1	1	1	1	1	1	1	1	1	1	1	1	1	1	1	369	1	1	1	1	759	1	1	1	1	1	1	11	1	2023	1	1	1	1	11	1	1	1	1	1	1	1	1	1	1	498	1	1	1	1	1	1	1	1	1	1	1	1	346	1	1	1	1	1	11	1	1	1	1	1	1	1	1	1	1	1	1	1	6810	1	12	1	1	285	1	1	11	1	1	11	1	1	1	1	1	560	11	1	1	1	1	1	1	1	1	1	1	500	1	1	1	1	1	1	1	1	11	1	22	1	1	11	379	1	1	1	1	890	1	1	1	1	1	1	1	1	1	1	1	1	1	1	1	1	341	11	11	1	1	1	1	1	1	1	1	1	1	1	1	1	1	6	435	2610	1	1	1	1	1	1	1	1	1	676	1	1	446	1	1	1	1	1	1	1	1	1	1	222	6	1	1	397	1	10	1	1	1	1	1	11	1	1	1	1	1	1	1	1	1	1	1	1	1	1	1	12	1	1	1	1	1	1	1	1	1	1	1	1	1	1	1	1	1	1	12	1	1	1	1	1	1	1	29	1	1	1	1	1	1	1	1	1	1	1	1	36	1	1	1	1	1	1	319	1	1	1	1	450	1	1	1	1	1	1	1	5	1	1	11	1	450	1	1	1	1	1	1	1	1	1	3129	410	459	1	1	1	1	1	1	11	1	312	1	1	1	247	1	1	1	1	1	1	1	1	1	1	1	1	1	1	1	1	1	1	1	1	1	1	1	1	1	1	1	1	1	1	1	1	1	11	12	27	1	1	1	1	1	1	542	1	1	1	9	1	1	1	1	1	1	1	1	1	1	1	1	1	1	1	1	1	1	1	1	4	1	1	1	1	1	1	1	1	1	1	1	1	1	1	535	1	1	1	1	1	1	1	1	1	1	1	1	1	1	1	1	1	11	1	1	1	1	1	11	1	1	1	1	1	1	11	1	1	1	1	1	1	1	1	1	1	1	1	1	1	480	1	1	1	1	1	1	1	1	1	1	1	1	1	1	1	11	1	1	1	1	1	1	1	1	1	476	1	1	1	1	1	1	498	1	1	10	1	1	1	1	1	1	11	1	1	1	1	1	1	1	1	1	-1	1	1	1	7	107	104	88	77	77	120	121	-1	1	10	133	29	3	10	-1	-	-	-	-	-	-	-	-	-	-	-	36	7	-	-	-	31	132	-	-	-	5	95	10	5	10	32	12	-	-	-	2	58	1	2	1	1	1	1	1	1	1	1	1	1	1	1	1	1	1	1	1	1	1	1	5	1	1	1	1	1	1	1	1	1	10	1	1	1	1	1	1	1	1	1	1	1	1	1	1	1	1	1	1	1	1	1	1	1	1	1	1	1	1	664	11	1	1	10	1	1	1	5	1	1	1	1	1	1	1	1	1	441	1	1	1	1	1	1	1	1	1	1	1	1	1	1	1	1	1	1	1	1	1	1	449	11	1	1	1	269	1	1	1	1	1	1	1	867	1	1	1	417	1	12	1	1	679	1	11	1	1	1	10	1	1	1	1	1	1	1	1	1	1	1	1	1	1	1	9	1	1	1	1	1	6	1	1	1	1	1	1	1	1	1	1	1	595	1	1	1	1	11	1	1	1	1	1	1	1	1	1	1	1	1	1	1	402	1	1	1	1	1	1	1	170	1	1	1	1	1	1	1	1	1	1	1	1	417	1	1	1	1	1	1	365	1	11	1	1	1	1	1	1	1	1	1	512	2	2	2	1	1	1	1	1	-1	6	1	1	1	1	1	1	1	12	1	1	10	1	1	1	1	1	1	506	1	1	1	1	1	1	1	1	1	1	11	1	1	1	1	1	477	1	1	1	1	1	733	1	1	1	1	1	1	11	1	1	1	1	1	11	1	1	1	1	1	10	1	1	1	11	1	1	1	1	1	1	1	1	1	1	1	1	1	1	1	1	1	1	1	1	1	1	1	1	1	1	1	1	1	1	1	300	1	1	1	10	1	449	1	546	1	1	1	10	1	1	1	1	5	1	1	1	304	444	1	242	1	1	1	1	1	1	1	1	1	1	1	412	1	1	1	1	1	1	1	301	1	1	1	11	1	1	1	1	1	738	1	11	1	1	1	1	1	11	1	1	7	1	9	1	1	188	1	1	1	1	1648	10	1	1	1	1	1	1	11	1	1	1	1	1	1	1	1	1	1	1	5	1	1	1	1	1	1	1	1	1	1	1	1	758	1	1	1	1	1	5	1	1	1	1	25	1	1	1	1	1	11	1	1	1	1	1	1	1	1	1	1	1	1	1	1	1	1	1	1	1	373	1	1	4614	1	1	1	1	1	127	897	1	1	15845	467	1	1	1	1	1	1	1	1	1	329	1	1	11	1	12	1	12	1	8	1	1	1	1	1	1	1	11	1	1	1	1	1	7	1	1	1	1	1	1	11	11	1	12	1	525	11	1	1	1	11	11	1	1	10	440	1	1	1	1	1	1	1	442	223	-	6	-1	1	-	161	-	-	200	-	-	-	-	-	-	-	-	-	-	-	-	-	-	-	-	3	1	-	-	12	-1	13	-1	-	-	-	-	-1	20	-	-	-	3	51	-1	-1	-1	9	14	1	1	1	139	1	1	11	1	1	1	1	7	1	1	1	1	1	11	592	1	1	1	1	1	1	10	11	1	1	1	1	1	1	11	1	1	1	1	1	1	7	4	1	566	1	12	11	1	1	1	1	1	1	1	1	1	1	1	1	1	1	12	1	1	1	1	1	1	3	1	1	1	1	1335	1	-1	1	1	1	1	477	401	297	1	1	1	1	456	1	1	1	1	1	1	774	447	1	1	1	1	1	1	1	1	1	1	1	1	1	1	1	1	1	11	1	1	486	1	10	1	1	11	1	1	1	1	1	1	1	1	1	12	1	1	11	1	1	1	1	11	11	506	1	1	1	1	9	1	1	1	1	1	1	1	1	1	1	1	1	1	1	10	1	1	1	1	1	1	1	1	1	1	4	1	1	1	1	1	1	1	1	1	1	1	11	1	1	1	1	1	1	1	1	1	10	1	1	1	1	1	1	1	1	1	1	1	1	1	1	363	1	1	10	1	1	1	1	1	11	1	417	1	1	1	1	1	1	1	1	1	517	403	1	8	1	1	1	1	1	5003	1	1	1	1	1	1	1	574	1	1	1	1	1	942	1	1	460	1	10	1	1	1	1	1	1	1	11	1	1	1	1	28	1	11	1	1	11	1	12	1	1	1	459	486	1	1	1	1	1	1	1	1	1	1	1	1	1	11	1	1	1	1	1	1	2	1	1	1	1	1	1	376	1	720	1	11	1	24	1	1	228	1	13	358	1	1	1	1	1	1	1	1	1	1	1	1	1	1	1	1	186	1	1	26	1	1	1	1	1	1	1	1	1	1	1	1	1	8	11	11	1	1	1	1	1	1	1	1	1	1	1	1	1	1	1	1	11	1	1	1	1	1	1	1	1	11	1	1	448	1	1	1	11	11	409	1	1	1	1	1	1	1	1	1	1	1	1	1	10	1	1	1	1	10	1	1	483	1	1	1	1	11	1	1	1	1	1	1	1	1	1	1	1	1	1	1	11	1	1	1	1	1	1	177	1	1	1	1	1	11	1	1	1	471	1	1	1	1	6	1	1	1	9	1	1	1	1	1	1	1	1	1	1	1	1	1	1	1	1	1	1	1	1	1	1	1	1	1	1311	760	1	1	1	1	1	1	1	1	1	260	-	-	-	-	-	-	-	-	881	-	-	-	-	-	-	-	-	-	-	-	-	-	-	-	-	-	-	-	-	-	-	-	-	-	-	-	-	-	-	-	-	-	1	1	1	1	1	11	1	1	11	1	1	1	1	1	1	1	1	1	1	1	11	1	1	1	1	1	1	1	1	1	1	1	1	1	1	1	1	1	1	1	1	1	1	1	1	1	1	1	1	1	1	1	8	1	1	1	1	1	1	1	1	1	1	1	572	1	1	1	1	11	1	728	1	1	1	351	1	1	129	1	1	1	373	1	1	1	1	94	1	1	1	1	1	1	1	1	1	1	1	1	1	1	1	1	1	1	1	1	1	367	1	1	1	10	1	1	1	1	1	1	1	1	10	1	7	1	1	1	1	1	1	669	13620	1	1	1	1	1	1	1	1	1	1	1	1	1	351	703	11	1	1	1	1	441	1	1	11	1	1	1	1	1	1	1	1	1	1	5	1	1	1	1	1	1	1	1	1	1	1	11	1	98	1	1	1	1	4	1	1	1	1	1	1	1	1	1	1	1	1	1	1	1	1	1	1	1	1	1	1	1	1	1	1	245	1	1	1	1	2	1	1	1	1	1	1	1	1	1	1016	1	1	11	1	1	1	1	459	1	1	1	1	1	1	1	1	454	1	411	1	404	1	1	1	1	418	1	1	1	1	1	1	1	1	888	1	1	1	1	1	1	1	1	1	1	1	1	1	1	1	1	1	11	1	1	1	1	170	419	1	1	1	1	825	1	1	196	1	1	1	1	1	1	1	12	1	1	11	1	1	1	1	1	1	1	12	1	1	1	11	1	335	1	1	1	1	1	1	1	1	1	1	1	1	1	1	1	1	1	1	1	622	1	1	1	1	11	1	1	1	1	404	687	11	1	1	1	854	1	11	240	1	1	1	9	1	1	1	11	1	1	1	1	1	1	623	1	1	1	1	1	1	1	1	1	1	1	1	1	10	1	1	1	1	1	1	1	1	6	1	1	1	1	1	1	1	1	1	1	1	1	1	1	1	1	12	1	1	1	5	1	1	10	1	1	1	1	1	1	1	1	1	1	1	1	1	1	10	1	1	1	11	1	1	1	1	7	1	1	1	843	1	1	522	1	1	1	1	1	1	1	1	11	500	1	11	1	1	1	304	1	1	1	328	1	1	1	444	1	1	1	1	1	1	1	1	1	11	494	1	1	1	1	11	1	1	1	1	1	1	1	1	1	1	11	1	1	11	1	1	1	1	1	1	1	1	1	405	1	1	1	1	1	10	1	1	28	1	1	1	1	1	1	1	1	227	1	1	1	1	11	11	1	1	491	1	1	1	1	1	1	1	1	1	1	1	1	1	11	1	1	1	1	1	1	1	11	-1	29	1	1	1	11	-1	1	1	1	1	1	1	1	1	210	1	1	1	1	1	1	1	1	468	11	1	1	1	499	1	1	2	1	1	1	1	1	1	1	1	10	1	1	1	1	1	1	418	459	1	1	1	3860	1	1	1	1	1	1	1	1	1	1	1	1	1	1	1	1	1	1	1	1	1	1	1	1	1	1	1	1	1	1	1	1	1	1	1	1	1	12	1	1	1	1	1	1	2496	501	1	1	1	1	1	11	1	1	491	1	1	1	1	1	1	1	1	1	1	1	1	12	1	1	1	11	2	1	1	1	1	1	1	1	1	1	1	1	12	1	1	1	1	1	1	1	1	147	1	1	1	10	1	1	11	1	10	1	1	1	1	1	1	1	1	1	1	1	2	1	1	1	1	1	1	1	1	1	1	335	1	1	1	12	1	315	1	1	1	451	1	1	1	1	1	1	1	1	1	1	1	1	1	1	2355	1	1	1	1	1	1	1	11	1	1	1	1	1	1	1	1	1	1	1	1	1	1	336	1	1	1	1	1	10	1	1	1	1	8	1	1	1	1	1	1	1	1	1	1	1	1	357	1	1	1	1	468	1	628	1	1	51	1	1	1	1	1	1	288	1	1	1	402	1	1	1	1	1	1	377	1	1	1	563	1	1	1	1	1	1	1	1	1	1	1	1	1	1	1	1	-1	1	1	1	1	1	1	533	1	1	1	5	1	1	1	1	1	1	1	1	1	11	1	1	1	1	1	4123	1	1	11	1	1	1	1	1	1	1	1	1	1	1	1	1	130	1	1	1	1	1	1	1	5	1	1	1	1	7	1	1	1	1	1	83	1	1	1	1	1	1	27	1	1	1	3355	1	1	1	1	1	1	1	12	1	1	1	1	1	1	1	1	5	24	1	1	11	1	1	1	1	11	624	1	1	1	1	12	1	1	40678	1	1	1	1	1	1	3535	1	1	1	1	1	1	1	1	12	1	1	1	1	438	1	1	1	1	1	1	1	403	796	1	1	1	11	1	12	1	1	1	1	1	1	343	1	824	574	1	1	1	1	1	1	1	1	1	1	1	1	1	1	1	11	1	1	1	1	1	1	1	1	1	1	11	10	121	1	1	1	1	1	1	1	1	1	1	1	1	1	22	1	271	10	1	1	11	1	1	996	1	1	1	1	1	1	1	1	1	1	1	1	1	11	1	1	1	1	1	1	1	1	1	1	1	5	1	1	1	1	1	1	1	5	1	1	1	1	1	1	1200	1	1	567	1	1	1	4	4	1	1	1	147	1	1	1	1655	1	191	202	4	1	1	1	1	1	1	1	1	1	368	1	1	495	1	1	1	1	1	12	1	1	1	1	1	1	1	1	1	1	1	1	1	1	1	1	1	1	1	1	1	1	1	3452	449	1	320	1	11	1	1	1	2280	1	1	72	1	71	2	1	1	101	1	1	1	1	1	11	1	1	1	1	1	1	1	1	778	1	1	1	535	1	1	1	1	1	1	1	133	1	1	1	1	1	1	451	1	1	1	5	1	18	1	1	1	1	1	1	1	1	1	1	11	1	1	1	1	1	1	1	1	1	1	1	589	353	1	504	11	1	1	1	1	1	1	1	1	12	1	5	1	1	11	1	1	1	1	1	1	1	1	610	1	1	1	1	1	1	-	-	-	-	-	-	-	-	-	-	1	-	-		-	-	-	4	-		-	-	-	-	-	-	-	-	-	-	-	1	-	-	-	-	-	-	-	4		-	-	-	-	-	-	-	-	-	-	-	-	-	-	-	-	-	-	-	-	-	-	-	-	-	9		-	-	-	-	10	-	-	-		-	-	-	-1	-1	-	11	2	-	-	-	-		-	-	-	-	-	1721	-	-	-	-	-		-	-		-	-	-	-			-						-		-	-	-	-		-	-	-	-	-	-	-	-	-	-	-	-	-	-	-	-	-	-	-	-	-	-	-	-	-	-	-	-	-	-	-	-	-	-	-	-	-	-	-	-	-	-	5	-		-	-1	-	Bovine	-	-	-	-	-	-	-	-	-	-	-	-	-	-	-	-	-	-	-	-	-	-	-	-	-	-	-	-	-	-	-	-	-	-	-	-	-	-	-	-	-	-	-	-	-	-	-	-	-	-	-	-	-	-	-	-	-	-	-	-	-	-	-	-	-	-	-	-	-	-	-	-	-	-	-	-	-	-	-	-	-	-	-	-	-	-	-	-	-	-	-	-	-	-	-	-	-	-	-	-	-	-	-	-	-	-	-	-	-	-	-	-	-	-	-	-	-	-	-	-	-	-	-	-	-	-	-	-	-	-	-	-	-	-	-	-	-	-	-	-	-	-	-	-	-	-	-	-	-	-	-	-	-	-	-	-	-	-	-	-	-	-	-	-	-	-	-	-	-	-	-	-	-	-	-	-	-	-	-	-	-	-	-	-	-	-	-	-	-	-	-	-	-	-	-	-	-	-	-	-	-	-	-	-	-	-	-	-	-	-	-	-	-	-	-	-	-	-	-	-	-	-	-	-	-	-	-	-	-	-	-	-	-	-	-	-	-	-	-	-	-	-	-	-	-	-	-	-	-	-	-	-	-	-	-	-	-	-	-	-	-	-	-	-	-	-	-	-	-	-	-	-	-	-	-	-	-	-	-	-	-	-	-	-	-	-	-	-	-	-	-	-	-	-	-	-	-	-	-	-	-	-	-	-	-	-	-	-	-	-	-	-	-	-	-	-	-	-	-	-	-	-	-	-	-	-	-	-	-	-	-	-	-	-	-	-	-	-	-	-	-	-	-	-	-	-	-	-	-	-	-	-	-	-	-	-	-	-	-	-	-	-	-	-	-	-	-	-	-	-	-	-	-	-	-	-	-	-	-	-	-	-	-	-	-	-	-	-	-	-	-	-	-	-	-	-	-	-	-	-	-	-	-	-	-	-	-	-	-	-	-	-	-	-	-	-	-	-	-	-	-	-	-	-	-	-	-	-	-	-	-	-	-	-	-	-	-	-	-	-	-	-	-	-	-	-	-	-	-	-	-	-	-	-	-	-	-	-	-	-	-	-	-	-	-	-	-	-	-	-	-	-	-	-	-	-	-	-	-	-	-	-	-	-	-	-	-	-	-	-	-	-	-	-	-	-	-	-	-	-	-	-	-	-	-	-	-	-	-	-	-	-	-	-	-	-	-	-	-	-	-	-	-	-	-	-	-	-	-	-	-	-	-	-	-	-	-	-	-	-	-	-	-	-	-	-	-	-	-	-	-	-	-	-	-	-	-	-	-	-	-	-	-	-	-	-	-	-	-	-	-	-	-	-	-	-	-	-	-	-	-	-	-	-	-	-	-	-	-	-	-	-	-	-	-	-	-	-	-	-	-	-	-	-	-	-	-	-	-	-	-	-	-	-	-	-	-	-	-	-	-	-	-	-	-	-	-	-	-	-	-	-	-	-	-	-	-	-	-	-	-	-	-	-	-	-	-	-	-	-	-	-	-	-	-	-	-	-	-	-	-	-	-	-	-	-	-	-	-	-	-	-	-	-	-	-	-	-	-	-	-	-	-	-	-	-	-	-	-	-	-	-	-	-	-	-	-	-	-	-	-	-	-	-	-	-	-	-	-	-	-	-	-	-	-	-	-	-	-	-	-	-	-	-	-	-	-	-	-	-	-	-	-	-	-	-	-	-	-	-	-	-	-	-	-	-	-	-	-	-	-	-	-	-	-	-	-	-	-	-	-	-	-	-	-	-	-	-	-	-	-	-	-	-	-	-	-	-	-	-	-	-	-	-	-	-	-	-	-	-	-	-	-	-	-	-	-	-	-	-	-	-	-																																																																																																																																																																																																																																																																																																																																																																																																																																																																																																																																																																																																																																																																																																																																																																																																																																																																																																																																																																																																																																																																																																																																																																																																																																																																																																																																																																																																																																																																																																																																																																																																																																																			1,4,[5],12:i:1,2	3680482720.0	0.0272727272727272	330	SRR3933134	321	enterica	/content/drive/MyDrive/Salmonella_typhimurium_NA/sistr_input_fasta/SAL_ZD4564AA_AS.fasta	SAL_ZD4564AA_AS	i	1.2	1,4,[5],12	INFO: Number of cgMLST330 loci found (n=330)	PASS	B	Typhimurium	Typhimurium|Lagos	Typhimurium
SAL_WB6627AA	FSIS22315151	SAL_GD0628AA_AS	SAL_WB6627AA	19	475261	1			SRR27471640;ILLUMINA;Paired;;SRX23143183;;;SRA	Poultry	Poultry	comminuted chicken	2023				North America	United States	Indiana						Enterica Subsp. Enterica Serovar	I			United States Department of Agriculture, Food Safety and Inspection Service			PRJNA242847	SRP040648	SAMN39322661	SRS20094083	2024-01-12	2024-01-10			10	7	12	9	5	9	2	-	-	-	-	-	-	-	-	-	-	-	-	-	-	-	-	-	-	-	-	-	-	-	-	-	-	-	-	-	-	-	-	-	-	-	-	-	-	-	-	-	-	-	-	-	-	18	-	-	-	-	-	-	-	-	-	-	-	-	-	-	-	-	-	-	-	-	-	-	-	-	-	-	-	-	-1	17	-	-1	-	-	-	-	-	-	-	-	-	-1	-	-	-	-	-	-	-	-	-	-	-	-	-	-	-	-	-	-	-	-	-	-	-	-	-	-	-	-	-	-	-	-	-	-1	-	-	-	-	-	-	-	-	-	-	-	-	-	-	-	-	-	-	-	-	-	-	-	-	-	-	-	-	-	-	-	-	-	-	-	-	-	-	-	-	-	-	-	-	-	-	-	-	-	-	-	-	-	-	-1	-	-	-	5	-	-	-1	-1	-1	-	-	-	-	-	-	-	-	-	-	-	-	-	-	-1	-	-	-	-	-	-	-	-	-	-	-	-	-	-	-	-	-1	-	-	-	-	-	-	-	-	-	-1	-	-	-	-	-	-	-	-	-	-	2	-	-	8	-	-1	-	-	-	-	-1	-1	-	-	-	-	3	-	-	-	-	-	-	-	-	-	-	-	-	-	-	-	-	-	-	-	-	-	-	-	-	-	-	-	-	-	-	-	-	-	-	-	-	-	-	-	-	-	-	-	-	-	-	-	-	-	-	-	-	-	-	-1	-	-	-	-	-	-	-	-	-	-	-	-	-	-	-	-	-	-	-	-	-	-	674	-	-	-	-	-	-	-	-	-	-	-	-	-	-	-1	-	-	-	-	-	-	1	1	1	1	1	2	1	1	1	-	-	-	-	-	1	1	1	257	1	1	1	1	1	-	1	1	1	1	1	1	1	1	1	1	1	1	1	1	1	1	1	1	1	1	1	1	1	1	1	1	-	1	1	-1	-	-	-	-	-	-	-	-	-	-	-	-	-	-	-	-	-	-	-	-	-	-	-	-	-	-	-	-	-1	-	-	-	-	-	-	-	-	-	-	-	-	3	-	-	-	-	-1	1	-	-	-	-	-	-	-	-1	-	-	-	-	-	-	4	-	-	-	-	-	-	-	-	-	-	-	-	-	-	-	-	-	-	-	-	-	-	-	-	-	-	-	-	-	-	-	-	-	-	-	-	-	-	-	-	-	-	-	-	-	-	-	-	-	-	-	-	-	-	-	-	-	-	-	-	-	-	-	-	-	-	-	-	-	-	-	-	-	-	-	-	-	-	-	-	-	-	-	-	-	-	-	-	-	-	-	-	-	-	-	-	-	-	-	-	-	-	-	-	-	-	-	-	-	-	-	-	-	-	-	-	-	-	-	-	-	-	-	-	-	-	-	-	-	-	-	-	-	-	-	-	-	-	-	-	-	-	-	-	-	-	-	-	-	-	-	-	-	-	-	-	-	-	-	-	-	-	-	-	-	-	-	-	-	-	-	-	-	-	-	-	-	-	5	-	-	2	-	-	-	-	-	-	-	-	-	-	-	-	-	-	3	2	2	3	2	2	2	4	4	3	4	1	4	2	4	4	2	4	2	4	2	2	2	2	4	-1	-	-	-	-	-	-	-	-	-	-	-	1	-	-	-	-	-	-	-	-	-	-	-	-	-	-	-	-	-	-	-	-1	-	-	-	-	-	-	-	-	-	-	-	-	-	-	-	-	-	-	-	-	-	-	-	-	-	-	-	-	-	-	-	-	-	-	-	-	-	-	-	-	-	-	93	3	-	-	-1	-	-	-	-	-	-	-	-	-1	-	-	7	101	-	-	-	-	-	-	-	-	-	-	-	-	-	-	-	-	-	-	-	-	-	-	-	-	-	-	-	-	-	-	-	-	-	-	-	-	-	-	-	-	1	1	-	-	-	-	-	-	-	-	-	-	-	-	-	-	-	-	-	-	-	-	-	-	-	-	-	-	-	-	-	-	-	-	-	-	-	-	-	-	-	-	-	-	-	-	-	-	-	-	-	-	-	-	-	-	-	-	-	-	-	-	-	-	-	-	-	-	-	-	-	-	-	-	-	-	-	-	-	-	-	-	-	-	-	-	-	-	-	-	-	-	-	-	-	-	-	-	-	-	-	-	-	-	-	-	-	-	-	-	-	-	-	-	-	-	-	-	-	-	-	-	-	-	-	-	-	-	-	-	-	-	-	-	-	-	-	-	-	-	-	-	-	-	-	-	-	-	-	-	-	-	-	-	-	-	-	-	-	-	-	-	-	-	-	-	-	-	-	-	-	-	-	-	-	-1	-	-	-1	-	-	-	-	-	-	-	-	-	-	-	-	-	-	-	-1	-	-1	-1	-	-	-	-	-	-	-	-	-	-	-	-	-	-	-	-	-	-	-	-	-	-	-	-	-	-	-	-	-	1	-	-1	-	-	-1	-	-	-1	-1	-	143	-1	-1	-	-	-	-	-	-	-	-	-	-	-	-	-	-	-	-	-	-	-	-	-	-	-	-	-	-	-	-	-	-	-	-	-	-	-	-	-	-	-	-	-	-	-	-1	-	2	-	-1	-	-	-	-	-	-1	-	-	-	-	71	4	-1	5	5	-	-	-	-1	-	-	-	-	-	-	-	-	-	-	-	-	-	-	-1	-1	-1	-	-1	-	-	-	-	-	-	-	-	-	-	-	-	-	-	-	-	-	-	-	-	-1	-	-	-1	-	-	-	-	-	-	-	-	-	-	-	-1	-1	-1	-1	-	-	-	-1	-	-1	-	-	-	2	-	-	-	-	-	-	-	-	-	-	-	-	-	-	-	-	-	-	-	-	-	-1	-1	-	-	-	-	-	-1	-	-	-	-	-	-	-	-	-	-	-	-	-	-	-	-	-	-	-	-	-	-	2	1	-	-	-	-	-	-	-	-	-1	-	-	-1	-	-	-1	-1	-	-	-1	-	-	-1	-1	-1	-	-1	-	-	-	-	-	-	-1	-	-	-	-	-	8	-	-1	-	-	-	-	-	-1	-	-1	-1	-	-	-	9	-1	-	-1	-	-	-	-	-	-	-	-	-1	-	-	-	-	-	-	-	-	-	-	-	-	-	-	-	-	-1	-	-	-1	-	-1	-1	-	-	1	-	-	-	-	-	-	-	-	-	-	-	-	-	2	-	-1	-	-	-1	-	-	-	-	-	-	-	-	-1	-1	-	-1	-	-	-	-	-	-1	-	-	-	-	-	-	-	-	-	-	-	-	-	-	-	-	-	-	-	-	-	-	-	-	-	-	-	-	-	-	-	-	-	-	-	-	-	-	-	-	-	-	-	-	-	-	-	-	-	-	-	-	-	-	-	-	-	-	-	-	-1	-	-	-	-	-	-	-	-1	-	-	-	-	-	-	-1	-	2	-1	-	-1	-	-	-	-	-	-	-	-	-	-	-	-	-	-	-	-	-	-	-	-	-	-	-	-	-	-	-	-	-	-	-	-	-	-	-1	-	-	-	-	-	-	-	-	-	-	-	-	-	-	-	-	-	-	-	-	-	-	-	-	-	-	-	-	-	7	-	-	-	-	-	-	-	-	-	-	-	-	-	-	-	-	-	-	-	-	-	-	2	-	-	-	-	-	-	-	-	-1	2	13	526	4	54	2	11	1	3	24	6	-1	5	3	7	-	-	-	-	-	-	-	-	-1	-	-	-	-	-	-	-	-	-	-	-	-	-	-	-	-	-	-	-	-	-	-	-	-	-	-	-	-	-	-	-	-	-	-	-	-	-	-	-	-	-	-	-	-	-	-	-	-	-	-	-	-	-	-	-	-	-	-	-	-	-	-	-	-	-	-	-	-	-	-	-	-	-	-	-	-	-	-	-	-	-	-	-	-	-	-	-	-	-	-	-	-	-	-	-	-	-	-	-	-	-	-	-	-	-	-	-	-	-	-	-	-	-	-	-	-	-	-	-	-	-	-	-	-	-	-	-	-	-	-	-	-	-	-	-	-	-	-	-	-	-	-	-	-	-	-	-	-	-	-	-	-	-	-	-	-	-	-	-	-	-	-	-	-	-	-	-	-	-	-	-	-	-	-	-	-	-	-	-	-	-	-	-	-	-	-	-	-	-	-	-	-	-	-	-	-	-	-	-	-	-	-	-	-	-	-	-	-	-	-	-	-	-	-	-	-	-	-	-	-	-	-	-	-	-	-	-	-	-	-	-	-	-	-	-	-	-	-	-	-	-	-	-	-	-	-	-	-	-	-	-	-	-	-1	-	-	-	-	-	-	-	-	-	-	-	-	-	-	-	-	-	-	-	-	-	-	-	-	-	-	-	-	-	-	-	-	-	-1	-	-	-	-	-	-	-	-	-	-1	-	-	-1	-	-	-	-	-	-	-	-	-	-	-	-	-1	-	-	-	-	-	-	-	-	-	-	-	-	-	-	-	-	-	-	-	-	-	-	-	-	-	-	-	-	-	-	-	-	-	-	-	-	-	-	-	-	-	-	-	-	-	-	5	-	-	-	-	-	-	-	-	-	-	-	-	-	-	-	-	-	-	-	-	-	10	-	-	-	-	-	-	-	-	-	-	-	-	-	-	-	-	-	-	-	-	-	-1	-	-	-	-	-	-	-	-	-	-	-	-	-	-	-	-	-	-	-	-	-	-	-	-	-	-	-	-	-	-	-	-	-	-	-	-	-	-	-	-	-	-	-	-	-	-	-	-	-	-	-	-	-	-	-	-	-	-	-	-	-	-	-	-	5	-	-	-	-	-	-	-	-	-	-	-	-	-	-	-	-	-	-	-	-	-	-	-	-	-	-	-	-	-	-	-	-	-	-	-1	-	-	-	-	-	-	-	-	-	-	-	-	-	-	-	-	-	-	-	-	-	-	-	-	-	-	-	-	-	-	-	-	-	-	-	-	-	-	-	-	-	-	-	-	-	-	-	-	-	-	-	-	-	-	-	-	-	-	-	-	-	-	-	-	-	-	-	-	-	-	-	-	-	-	-	-	-	-	-	-	-	-	-	-	-	-	-	-	-	-	-	-	-	-	-	-	-	-	-	-	-	-	-	-	-	-	-	-	-	-	-	-	-	-	-	-	-	-	-	-1	-	-	-	-1	-	-	-	-	-	-	-	-	-	-	-	-1	-	-	-	-1	-	-	-	-	-	-1	-	-	-	-	-	-	-	-	-	-	-	-	-	-	-	-	-	-	-	-	-	-	-	-	-	-	-	-	-	-	-	-	-	-	-	-	-	-	-	-	-	-	-	-	-	-	-	-	-	-	-	-	-	-	-	-	-	-	-	-	-	-	-	-	-	-	-	-	-	-	-	-	-	-	-	-	-	-	-	-	-	-	-	-	-	-	-	-	-	-	-	-	-	-	-	-	-	-	-	-	-	-	-	-	-	-1	-	-	-	-	-	-	-	-	-	-	-	-	-	-	-	-	-	-	-	-	-	-	-	-	-	-	-	-	-	-	-	-	-1	-	-	-	-	-	-	-	-	-	-	-	-	-	-	-	-	-	-	-	-	-	-	-	-	-	-	-	-	-	-	-1	-	-	-	-	-	-	-	-	-	-	-	-	-	-	-	-	-	-	-	-	-	-	-	-	-	-	-	-	-	-	960	-	-	-	-	-	-	-	-	-	-	-	-	-	-	-	-	-	-	-	-	-	-	-	-	-	-	-	-	-	-	-	-	-	-	-	-	-	-	-	-	-	-	-	-	-	-	-	-	-	-	-	-	-	-	-	-	-	-	-	-1	-	-	-	-	-	-	-	-	-	-	-	-	-	-	-1	-	-	-	-	-	-	-	-	-	-	-	-	-	-	-	-	-	-	-	-	-	-	-	-	-1	-	-	-	-	-	-	-	-	-	-1	-	-	-	-	-1	-	-	-	-	-	-	-	-	-	-1	-	-1	-	11	-	-1	-	-	-	-	-1	-1	-	6	-	-1	-	-	-	-	-	-	2	1	1	-	-	-	-	-1	-1	-	-	-	-	-	-	-1	-1	-	-	115	-1	-1	-	-1	-	-1	-	-	-1	10	-	-	-	6	-	-	1	-1	-	-	-	-	-	-	-	-	-	-	-	-	-	-	11	10	-1	-	3	-	-	-	-	-	-	-	-	2	-	-	-	-	-	-	-	-	-	-	-	1	1	1	1	2	7	4	5	-	-	-	-	-	-	-	-	-	-	-	1	-	-	-	-	-	-	-	-	-	-	-	-	1	-	-	-	-	-	-	-	-	-	-	-	-	-	-	-	-	-	-	-	-	-	-	-	-	-	-	-	-	-	-	-	-	-	-	-	-	-	-	-	-	-	-	-	-	-	-	-	-	-	-	-	-	-	-	-	-	-	-	-	-	-	-	3	-	-	-	-	-	-	-	-	-	-	-	-	-	-	-	-	-	-	-	-	-	-	-	-	-	-	-	-	-	-	-	-	-	-	-	-	-	-	-	-	-	-	-	-	-	-	-	-	-	-	-	-	-	-	-	-	-	-	-	-	-	-	-	-	-	-	-	-	-	-	-	-	-	-	-	-	-	-	-	-	-	-	-	-	-	-	-	-	-	-	-	-	-	-	-	-	-	-	-	-	-	-	-	-	-	-	-	-	-	-	-	-	-	-	-	-	-	-	-	-	-	-	-	-	-	-	-	-	-	-	-	-	-	-	-	-	-	-	-	-	-	-	-	-	-	-	-	-	-	-	-	-	-	-	-	-	-	-	-	-	2	-	-	-	-	-	-	-	-	-	-	-	-	-	-	-	-	-	-	-	-	-	-	-	-	-	-1	-	2	-	2	4	-	-	-	-	-	-	-	-	-	-	-	-	-	-	-	-1	-	-	-	-	-	-1	-	3	-	-	-	-	-	-	-	7	-	-	-	-	-	-	-	-	-	-	-	-	-	-	-	-	-	-	-	-	-	-	-	-	-	-	-	-	-	-	-	-	-	-	-	-	-	-	-	-	-	-	-	-	-	-	-	-	-	-	-	-	-	-	-	-	-	-	-	-	-	-	-	-	-	-	-	-	-	-	-	-	-	-	-	-	-	-	-	-	-	-	-	-	-	-	-	-	-	-	-	-	-	-	-	-	-	-	-	-	-	-	-	-	-	-	-	-	-	-	-	-	-	-	-	-	1	-	-	-	-	-	-	-	-	-	-	-	-	-	-	-	-	-	-	-	-	-	-	-	-	-	-	-	-	-	-	-	-	-	-	-	-	-	-	-	-	-	-	-	-	-	-	-	-	-	-	-	-	-	-	-	-	-	-	-	-	-	-	-	-	-	-	-	-	-	-	-	9	-	-	-	-	-	-	-	-	-	-	-	-	-	-	-	-	-	-	-	-	-	-	-	-	-	-	-	-	-	-	-	-	-	-	-	-	-	-	-	-	-	-	-	-	-	-	-	-	-	-	-	2	-	-	-	-	-	-	-	3	1	3	-	-1	-	-	-	-	-	-	-	-	-	-	-	-	-	-	-	-	-	-	1	4	-1	-	-	-	-	-	-	-1	-	-	-	-	-	-	-	-	-	1	10	-1	-	-	-1	-	-	-	-	1	-	-	-	-	-	-1	2	-	-	-	-	-	12	-1	75	-	2	-1	2	30	1	-	-	-	-	-	-	-	-	-	-	-	-	-	-	-	-	-	-	-	-	-	-	-	-	-	-	-	-	-	-	-	-	-	-	-	-	-	-	-	-	-	-	-	-	-	-	-	-	-	-	-	-	-	-	-	-	-	-	-	-	-	-	-	381	2	5	2	2	211	3	3	-1	9	-	2	2	-1	74	2	2	-	-	-	-	-	-	-	-	-	-	-	-	-1	-	-	-	-	-	-	-	-	-	-	-	-	-	-	-	-	-	-	-	-	-	-	-	-	-	-	-	-	-	1	-	2	-	-	-1	-	5	1	2	1	-	-	-	-	-	-	-	-	-	-	-	-	-	-	-	-	-	-	-	-	-	-	-	-	-	-	-	-	-	-	-	-	-	-	-	-	-	-	-	-	-	-	-	-	-	-	-	-	-	-	-	-	-	-	-	-	-	-	-	-	-	-	-	-	-	-	-	-	1	-	-	-	-	-	-	-	-	-	-	-	-	-	2	2	2	2	2	2	2	2	2	2	2	2	2	1	2	2	2	2	2	-	-	-	-	2	2	2	1	1	2	1	1	1	2	1	1	1	2	1	1	1	5	1	-1	2	2	1	1	1	1	1	2	1	1	1	1	1	1	1	1	2	1	1	1	1	1	3	1	1	2	3	-	-	-	-	-	-	-	-	-	-	-	-	-	-	-	-	-	-	-	-	-	-	-	-	-	-	-	-	-	1	1	1	1	-	-	-	-	-	-	-	-	-	-	-	-	-	-	-	-	-	-	-	-	-	-	-	-	-	-	-	4	-	-	-	-	-	-	-	-	-	-	-	-	-	-	-	-	-	-1	-	-	-	-	-	-	-	-1	281	-	-	-	-	-	-1	-	-	-	-	-	-	-	-	-	-	-1	-	-	-	-	-	-	-	-	-	-	-	-	-	-	-	-	-	-	-	-	-	-	-	-	-	-	-	-	-	-	-	-	-	-	-	-	-	-	-	-	-1	-1	4	-	-	-	-	-	-	-	-	-	-	-	-	-	-	-	-	3	-	-	-	-	-	-	-	-	-	-	-	4	5	-1	-	-	-	-	-	-	9	-	-	-	-	3	-	-1	-	-	-	-	-	-	-	-	-	-	-	-	-	-	-	-	-	-	-	1	-	-	-	-	-	-	-	-	-	-	-	-	-	-	-	-	-	-	-	-	-	-	-	-	-	-	-	-	-	-	-	-	-	-	-	-	-	2	-	-	-	-	-	-	-	-	-	-	-	-	-	-	-	-	-	-	12	1	1	1	-1	11	2	1	1	-	-	-	-	-	-	-	1	1	1	1	1	10	11	1	1	1	1	1	1	1	1	1	-	-	-	-	-	-	-	-	-	-	-	-	-	-	-	-	-	-	-	-	-	-	-	-	-	-	1	1	12	1	824	1	1	1	1	1	1	12	-	-	-	-	-	-	-	-	-	-	-	-	-	-	-	-	-	-	-	-	-	-	-	-	-	-	-	-	-	-	-	-	-	2	-1	-	-	-	-	-	-	-	-	-	-	-	1	1	1	1	11	1	11	1	1	1	1	1	12	11	1	1	1	1	1	1	1	10	1	1	1	1	1	11	1	1	1	1	9	1	1	1	1	1	8	1	1	10	1	1	1	1	1	1	1	1	1	1	1	10	1	1	1	1	11	1	1	1	1	1	1	1	1	1	1	1	11	1	1	1	1	1	1	1	1	1	1	1	11	1	1	1	1	1	11	11	1	1	1	11	1	1	1	1	1	1	1	11	1	1	1	1	1	1	1	1	1	1	1	1	1	1	1	5	1	1	11	3231	1	1	1	1	1	1	1	1	1	1	1	1	1	1	1	1	1	1	1	1	1	1	1	1	11	10	1	1	1	1	1	1	1	2	1	1	1	10	1	11	1	1	1	1	1	1	1	5	1	7	1394	3	1	1	1	7	11	1	1	1	1	1	11	1	1	1	11	1	10	1	7	7	1	1	1	1	1	1	1	1	1	1	1	1	1	1	1	1	1	11	1	12	1	1	1	1	11	1	11	1	1	1	1	1	1	11	1	12	1	1	1	1	1	1	1	11	1	1	1	1	1	1	1	6	1	9	1	1	1	7	1	1	1	1601	9	9	9	1	1	1	8	1	1	291	1	1	8	1	9	1	6	1	1	1	7	5	1	9	1	1	1	1	1	1	13	1	1	8	1	1	1	1	1	11	1	1	1	1	1	1	1	1	13	1	1	1	1	11	1	3	4	3	-	-	-	3	7	4	4	4	5	3	3	-1	-	-	-	2	-	-	-1	4	-	-	-	-	5	4	2	3	2	-	3	3	-	-	-	-	3	3	5	5	5	4	1	4	5	4	7	-	-1	-	3	2	1	1	1	1	1	1	1	1	1	1	1	1	10	10	1	11	1	1	1	1	10	1	1	1	1	1	1	1	1	1	1	11	1	11	1	1	1	1	1	1	1	1	1	1	1	1	1	1	1	11	1	1	1	1	1	1	1	1	1	1	1	1	1	1	1	1	5	1	11	1	5	1	1	1	1	1	1	1	1	1	1	1	1	1	8	1	1	1	1	1	7	1	1	1	1	11	6	1	1	1	1	1	1	1	1	1	1	1	1	11	8	5	1	1	1	11	1	1	1	1	1	1	1	10	1	1	1	1	1	1	11	1	1	1	1	1	1	1	10	1	1	1	1	1	1	1	1	2456	1	9	26	1	1	1	1	1	4888	1	1	1	1	1	11	1	1	1	12	1	1	1	1	1	1	1	1	1	1	1	1	1	1	11	1	1	1	1	1	1	1	1	1	1	1	1	1	8	1	1	1	1	1	1	1	9	1	1	1	1	1	7	1	1	11	1	1	1	1	1	1	1	1	1	1	1	-1	1	1	1	11	1	1	1	1	1	1	1	3	1	3	1	1	1	1	1	1	1	1	12	1	1	1	10	11	1	9	1	1	1	11	12	1	1	1	1	1	1	1	10	11	1	12	1	10	1	1	1	1	1	1	1	1	1	1	1	1	11	1	1	1	1	1	1	1	1	1	1	1	800	1	1	1	1	1	1	1	11	1	1	1	1	1	1	1	1	1	1	1	11	1	1	11	11	1	1	1	1	1	1	1	1	1	1	1	1	1	1	1	1	1	1	1	1	1	2	1	1	1	1	1	1	1	11	1	1	1	1	1	1	10	1	11	1	1	1	1	1	1	1	8	1	1	-1	-	7	1	1	1	1	1	1	1	1	1	1	1	1	11	1	1	1	1	1	1	1	1	1	1	1	1	1	1	1	7	1	1	8	1	1	1	1	1	1	1	1	1	11	1	11	1	1	1	1	1	1	1	1	11	1	1	1	11	1	1	1	1	1	1	1	1	1	1	1	1565	1	1	1	8	1	1	11	1	1	1	1	1	1	1	1	1	1	1	1	1	1	10	11	1	10	10	1	11	1	1	1	1	11	1	1	1	1	1	1	1	1	1	1	1	1	6	1	5	1419	1	1	1	11	1	1	1	11	1	1	1	1	1	1	12	1	11	1	1	1	1	1	5	11	1	1	1	1	1703	1	1	1	1	1	1	10	12	1	11	1	1	1	11	6	1	1	1	1	1	1	1	1	1	1	1	1	1	1	9	1	11	11	1	-1	-1	1	1	1	1	-1	1	1	1	1	1	1	1	1	1	1	11	1	1	11	1	1	1	11	1	1	1	11	12	1	1	1	1	1	1	1	1	1	3	1	-1	-	4	3	-1	-	-1	-	1	1	-1	-	-	-	-	-	-	-	-	-	-	-	4	1	1	1	3	10	6	1	1	2	929	1	1	1	1	11	1	1	1	1	1	1	12	1	1	1	1	1	1	1	1	1	1	1	1	1	1	1	1	1	1	1	1	1	1	1	1	1	1	1	1	1	1	1	1	1	1	11	1	1	1	1	1	1	1	11	1	12	1	1	1	1	1	11	11	1	1	920	1	11	1	1	1	1	1	1	8	1	1	1	1	1	1	1	1	1	1	1	11	4793	1	1	11	1	1	1	1	1	1	1	1	1	1	1	1	1	1	1	1	1	6	11	1	1	1	1	1	1	1	1	1	1	1	1	1	1	12	1	1	1	1	1	1	1	1	1	1	1	1	11	11	1	1	1	1	1	1	1	11	1	1	1	2725	1	1	1	11	1	1	1	1	1	1	1	1	1	1	1	1	1	1	1	1	1	1	1145	5	1	1	1	1	1	1	1	1	1	1	23	1	12	1	1	1	1	1	1	1	1	1	1	2	1	1	1	1	1	1	1	1	1	1	1	11	1	1	1	1	1	1	1	1	1	1	11	1	1	1	1	1	1	5	1	1	11	1	1	1	1	1	12	1	1	1	1	1	1	1	12	1	1	11	1	12	1	1	1	1	1	1	1	1	1	567	1	1	1	-1	1	1	1	5	1	1	1	1	1	1	1	1	1	1	12	1	1	1	1	8	1	1	8	1	1	1	8	1	1	1	1	1	1	1	12	1	1	1	1	1	-1	1	1	1	1	1	1075	4	1	11	1	1	1	11	1	12	1	1	1	1	1	1	11	12	1	1	1	1	1	1	1	1	1	1	11	11	1	1	695	1	1	1	1	1	1	12	11	1	1	12	12	1	1	9	1	1	1	1	1	1	1	1	1	1	1	1	1	1	1	1	1	11	1	1	1	1	1	1	1	11	1	1	1	1	1	1	1	1	1	1	1	11	1	1	1	1	1	1	1	1	1	1	1	11	1	1	789	1	1	1	11	1	1	1	472	1	1	1	1	1	1	1	1	1	11	1	11	1	1	1	1	1	1	9	11	1	1	1	1	1	11	1	1	1	1	1	1	1	1	4200	1	1	1	1	11	1	12	1	1	1	1	1	11	11	1	11	1	1	1	1	1	11	11	1	2012	1	1	1	1	1	1	1	1	1	1	1	11	1	1	1	1	1	11	1	12	1	1	11	1	1	1	1	1	1	1	1	1	1	1	1	1	11	1	1	1	1	1	1	1	1338	11	12	12	1	1	12	1	1	1	-1	1541	1	1	1	1	1	1	6	1	11	1	1	1	1	1	1	1	1	1	1	1	1	1	1	1	1	1	1	1	1	1	1	1	1355	6	1	1	396	1	10	1	1	1	1	1	11	1	1	1	1	1	1	1	6	1	1	1	1	1	1	1	902	1	8	1	1	11	11	1	1	1	1	1	1	1	1	1	1	1	1	12	1	1	1	1	11	1	1	11	1	1	1	1	1	1	1	1	1	1	1	1	1	1	11	1	1	1	1	1	1	1	1	1	1	1	1	1	1	1	1	1	6	1	1	11	1	1	1	1	1	1	1	1	1	1	1	1	1	1	1	1	1213	1	1	1	11	1	1	1	1	1	1	1	1	1	1	1	1	1	1	1	1	1	3359	1	1	1	1	1	1	1	1	1	1	1	1	1	1	1	1	1	1	1	1	1	11	12	1	1	1	1	1	1	1	764	1	1	1	9	1	1	411	803	1	1	11	1	1	1	1	1	1	1	1	1	1	1	1	1	4	1	1	1	1	1	1	1	1	1	1	1	1	1	1	11	1	1	1	1	1	1	1	1	1	1	1	1	1	1	1	1	1	11	1	1	1	1	1	11	1	1	1	1	1	1	11	1	1	1	1	1	1	1	10	1	1	1	1	1	1	1	-1	1	1	1	1	1	1	1	1	1	1	1	1	1	1	11	1	1	905	1	10	1	1	1	1	1	1	1	1	1	1	1	1	1	1	10	1	1	1	1	1	1	11	1	1	1	1	1	1	1	1	1	1	1	1	1	-	-	-	-	-	-	-	-	-	-	-	-	-	-	-	-	-	-	-	-	-	-	-	-	-	-	2	-1	-	-	-	-	-	-	-	-	-	-	-	-	-	-	-	-	-	-	-	-	-	-	-	1	1	1	1	1	1	1	1	1	1	1	6	1	11	1	1	1	1	1	1	5	1	1	1	1	11	1	1	1	1	10	1	1	1	1	1	1	1	1	1	1	1	1	1	1	1	1	1	1	1	1	1	1	1	1	1	1	1	1	1	11	1	1	10	1	1	1	5	1	1	1	1	1	1	1	1	591	1	1	1	1	1	1874	1	587	1	1	1	1	1	1	1	1	1	1	1	1	1	1	1	1	11	1	1	1	1	1	1	1	1	1	1	1	1	1	11	1	1	11	12	1	11	12	1	11	1	1	10	10	1	6	1	1	1	1	11	1	1	1	1	1	1	1	1	9	1	1	1	1	1	6	1	1	1	1	1	1	1	1	1	1	1	1	1	1	1	1	11	1	1	1	1	1	1	1	1	1	1	1	1	1	1	1	1	11	1	1	1	1	1	1	1	1	1	28	1	1	1	1	1	1	1	1	11	1	1	1	1	1	1	1	1	11	1	1	1	1	1	1	1	1	1	1	2	2	268	1	1	1	1	1	6	6	1	1	1	1	1	1	1	12	1	12	10	1	1	1	1	1	1	12	1	1	1	1	1	1	1	1	1	1	11	1	1	1	1	1	1	10	1	1	1	1	1	1	1	1	1	11	1	11	1	1	1	1	1	11	1	1	1	1	1	10	1	1	1	11	1	12	1	1	1	1	1	1	1	1	1	1	1	1	1	1	786	1	1	1	1	1	1	1	11	1	1	1	1	1	1	1	1	1	1	10	1	1	1	1	1	1	1	10	1	1	1	1	5	1	1	1	1	1	1	1	1	1	1	1	1	1	1	1	1	1	1	1	1	1	1	12	1	1	1	1	1	1	1	12	1	1	1	1	1	1	1	11	1	1	1	1	1	11	1	1	7	1	9	1	1	1	1	1	1	1	1	10	1	1	1	1	1	1	11	1	1	1	1	1	11	1	1	1	1	10	5	9	1	1	1	1	1	1	1	1	1	1	1	1	1	1	1	1	1	5	1	1	1	1	12	1	1	1	1	1	11	854	1	1	1	1	11	1	1	1	1	1	1	1	1	1	1	1	12	1	1	1	1	11	1	1	1	1	1	1	1	1	1	5	9	1	10	1	1	1	1	1	1	1	1	1	1	12	1	12	1	12	1	8	1	1	1	1	1	1	1	11	1	1	1	1	1	7	1	1	1	1	1	1	11	11	1	12	1617	1	11	2670	1	1	11	11	1	1	10	1	1	1	1	1	1	1	1	11	-	-	6	-1	1	-	2	-	-	-	-	-	-	-	-	-	-	-	-	-	-	-	-	-1	2	-	3	2	-	-1	4	7	-	-	-	-	-	-	-1	-	-	-	-	4	4	-1	7	4	-	-	1	1	1	1	1	1	11	1	1	1	1	7	1	1	1	1	1	11	11	1	1	1	1	1	1	10	11	1	1	1	1	1	1	11	1	1	1	11	1	1	7	4	1	1657	1	12	11	1	1	1	1	1	1	-1	1	1	1	1	1	2	1	3	1	2	1	1	1	1	3	1	1	1	1	1	1	-1	1	1	1	1	10	1	1	1	1	1	1	1	1	1	1	1	1	1	1	1	1	11	1	1	1	1	1	1	1	1	1	1	1	1	1	1	1	11	1	1	1	1	10	1	1	11	1	1	1	1	1	1	12	1	1	12	1	1	11	1	1	1	1	11	11	10	1	1	1	1	9	1	1	1	1	1	1	1	1	1	1	1	1	3334	1	10	1	1	1	1	1	9	1	1	1	1	4	1	1	1	1	1	1	1	1	1	1	1	11	1	1	1	1	1	1	1	1	1	10	1	1	1	1	1	1	1	1	1	1	1	1	1	1	11	1	11	10	1	1	11	1	1	12	1	1	1	1	1	1	1	1	1	1	11	1	1	1	8	1	1	8	9	1	9	1	1	1	1	1	1	1	2411	1	389	1	1	1	11	1	1	11	1	10	1	1	1	1	1	1	1	11	1	1	1	398	11	11	11	1	1	11	1	12	1	1	11	1	1	1	1	1	1	1	1	1	1	1	1	1	1	1	11	1	1	1	1	1	1	2	1	1	1	1	1	1	11	1	1	1	11	1	64	1	-1	1363	1	1010	11	1	1	1	1	1	1	1	1	1	1	1	1	1	1	1	1	1	1	422	12	1	1	1	1	1	1	1	1	1	1	1	1	1	8	11	11	1	1	1	1	1	1	1	1	1	1	1	1	7	1	1	1	11	1	9	9	1	1	1	11	1	11	1	1	1	1	10	1	11	11	1	1	1	1	1	1	1	11	11	1	1	1	1	1	10	1	1	1	1	10	1	1	1	1054	10	1	1	11	1	745	1	1	1	1	1	1	1	1	1	1	1	1	11	1	1	1	1	1	1	1	1	1	1901	1	1	11	1	1	1	12	1	1	1	1	6	1	11	1	9	1	1	1	1	1	1	1	1	1	1	1	1	1	1	1	1	1	1	1	1	1	1	1	1	1	1	12	1	1	1	1	1	1	1	11	1	1	-	-	-	-	-	-	-	-	-1	-	-	-	-	-	-	-	-	-	-	-	-	-	-	-	-	-	-	-	-	-	-	-	-	-	-	-	-	-	-	-	-	-	1	1	1	1	1	11	1	1	11	1	1	1	1	1	1	1	1	1	1	1	11	1	1	1	1	1	1	10	1	1	1	1	1	1	1	1	1	1	1	1	1	1	1	1	1	1	1	1	1	1	11	1	8	1	1	1	1	1	1	1	1	1	1	1	11	1	1	1	1	11	1	1	1	1	1	1	1	1	1	1	1	1	1	1	1	1	1	1	598	1	1	1	1	1	1	1	1	1	1	1	1	1	1	1	1	1	1	1	1	1	11	1	1	10	1	25	1	11	1	1	1	1	10	1	7	1	1	1	1	1	1	-1	-1	1	1	1	1	1	1	1	1	1	1	1	1	1	1	28	11	1	1	1	1	11	1	1	11	1	1	1	1	1	1	1	1	1	12	5	1	1	1	1	1	1	1	1	1	9	1	11	1	1	1	1	1	1	4	1	1	1	1	1	1	1	1	1	1	1	1	1	1	1	1	1	1	1	1	1	1	1	1	1	1	1	1	1	1	1	2	1	1	1	1	1	1	1	1	1	1	1	1	11	1	1	1	1	11	1	11	1	1	1	1	1	1	2018	1	406	1	1	1	1	1	1	1	1	11	1	11	1	1	1	1	12	1	1	1	1	1	1	1	1	1	1	1	1	1	1	1	1	1	11	1	1	1	1	1	6	1	1	1	1	1	1	1	1	1	1	6	1	1	1	1	12	1	1	11	1	1	1	1	1	2981	1	12	1	1	1	11	1	1	1	1	1	1	1	1	1	1	1	1	1	1	1	9	1	1	1	1	1	1	1	1	1	1	11	12	1	1	1	1	1	11	1	1	1	10	1	11	11	1	1	1	9	1	1	1	11	1	1	1	1	1	11	1	1	1	1	1	1	1	11	1	1	1	1	1	1	10	1	1	1	1	1	1	1	1	6	1	1	1	1	1	1	1	1	1	1	1	1	1	1	1	1	12	1	1	1	5	1562	1	10	1	1	1	1	1	1	1	1	1	1	1	11	1	1	10	12	1	1	11	1	1	1	1	7	1	1	1	1	1	1	1	1	1	1	1	1	1	1	1	11	1	1	11	1	1	1	1	12	1	1	1	1	1	1	11	1	1	1	1	1	1	445	1	1	11	1	1	1	1	1	11	1	1	1	1	1	4	1	1	1	1	11	1	1	11	1	1	1	1	1	1	1	1	1	11	1	1	1	1	1	10	1	1	11	1	11	1	1	1	1	1	1	8	1	1	1	1	11	11	11	1	1	1	1	1	1	1	1	1	1	1	1	1	1	1	11	1	1	1	1	1	1	1	11	10	1	1547	1	1	11	-1	1	1	1	1	1	1	1	1	1	1	1	1	1	9	1	1	1	1	11	1	1	1	1	1	1	2	1	1	1	1	1	1	1	1	10	1	1	1	1	1	1	1	1	125	1	1	11	1	1	1	1	1	1	1	1	1	1	1	1	1	1	1	1	1	1	497	710	1	1	1	1	1	1	1	1	1	1	1	1	11	11	1	1	1	12	1	10	1	1	1	1	1	1	1	1	1	1	1	11	1	1	11	1	1	1	1	1	1	961	1	1	1	1	1	12	1	1	1	11	2	1	1	1	1	1	1	1	11	1	1	1	12	1	1	1	1	1	1	1	1	1	10	1	1	10	1	1	11	1	10	576	1	10	1	1	1	1	1	11	1	1	2	1	1	1	1	7	1	1	1	1	1	1	1	1	1	12	1	1	1	1	1	1	1	1	1	1	1	1	1	1	1	1	1	1	1	1	1	1	1	1	1	1	1	1	11	1	1	1	1	9	1	10	1	1	1	1	1	1	1	10	1	1	1	1	1	10	1	1	1	1	8	1	1	1	1438	1	1	1	1	8	1	1	1	11	1	1	1	1	1	1	1	1	1	1	1	1	1	1	1	1	1	1	1	1	1	1	1	1	1	1	1	1	1	1	1	1	1	1	1	1	1	1	1	1	1	1	1	1	1	1	1	1	-1	1	1	1	1	1	1	12	1	1	1	5	1	1	1	1	1	1	1	1	1	11	11	1	1	1	1	1	1	1	11	1	1	1	1	1	1	1	1	1	1	1	1	1	1	1	1	1	1	1104	1	1	5	1	1	1	1	7	1	1	7	1	1	1	1	1	1	1	1	1	11	1	1	1	1	1	1	1	1	1	1	1	12	1	1	1	1	1	1	1	1	5	24	1	1	11	1	1	1	1	11	1	1	1	1	1	12	1	1	10	-1	1	1	1	1	1	1	1	1	1	1	1	1	1	1	12	1	1	1	1	1	790	1	1	1	1	1	1	1	11	1	11	1	11	1	12	1	1	1	1	10	1	11	9	1	1	1	1	1	1	378	1	1	1	1	1	11	1	1	1	10	11	1	1	1	1	1	1	1	1	1	1	11	10	1	1	1	1	1	1	1	1	1	1	1	1	12	1	9	1	1	10	1	1	11	1	1	1	1	1	1	1	1	1	1	1	1	1	1	1	1	11	1	11	1	1	1	1	1	1	1	1	1	5	1	1942	1	1	1	-1	1	5	1	1	1	1	1	1	1	1	1	8	1	1	1	4	4	1	1	1	1	1	1	1	4	1	5	1	4	1	1	1	1	1	1	1	1	1	1	1	1	11	1	1	1	1	1	12	1	1	11	1	1	1	1986	1	1	1	1	1	1	1	1	1	1	9	1	1	1	1	1	11	1	1	1	1	11	1	1	1	1	1	1	1	1	1	2	1	1	1	1	1	1	1	1	11	1	1	1	1	1	1	1	1	1	1	1	1	1	1	1	1	1	1	1	1	5	1	1	1	1	12	1	5	1	1	1363	5	1	16	1	327	1	1	1	1	1	1	1	1	11	1	1	1	1	1	1	1	1	12	11	1	1	1	1	11	11	1	1	1	1	1	1	1	1	12	1	5	1	1	11	1	1	1	1	1	1	10	1	1	1	1	1	1	1	1	-	-	2	1	-	-	-	-	-	-	1	-	-	-	-	-	-	4	-	-	-	-	-	-	-	-	-	-	-	-	-	1	-	-	-	-	-	-	-	4	-	-	-	-	-	-	-	-	-	-	-	-	-	-	-	-	-	-	-	-	-	-	-	-	-	-	-	-	-	-	-	-	10	-	-	-	-	-	-	-	-1	-1	-	13	2	-	-	-	-	-	-	-	-	-	-	10	-	-	-	-	-	-	-	3	-	-	-	-	-	-	-	-	-	-	-	-	-	-	-	-	-	-	-	-	-	-	-	-	-	-	-	-	-	-	-	-	-	-	-	-	-	-	-	-	-	-	-	-	-	-	-	-	-	-	-	-	-	-	-	-	-	-	-	-	-	-	5	-	-	-1	-1	-	Poultry																																																																																																																																																																																																																																																																																																																																																																																																																																																																																																																																																																																																																																																																																																																																																																																																																																																																																																																																																																																																																																																																																																																																																																																																																																																																																																																																																																																																																																																																																																																																																																																																																																																																																																																																																																																																																																																																																																																																																																																																																																																																																																																																																																																																																																																																																																																																																																																																																																																																																						1,4,[5],12:i:1,2	2456204223.0	0.0333333333333333	330	SRR2407761	319	enterica	/content/drive/MyDrive/Salmonella_typhimurium_NA/sistr_input_fasta/SAL_GD0628AA_AS.fasta	SAL_GD0628AA_AS	i	1.2	1,4,[5],12	INFO: Number of cgMLST330 loci found (n=330)	PASS	B	Typhimurium	Typhimurium|Lagos	Typhimurium
SAL_JC1864AA	AG24-0481	SAL_TD8612AA_AS	SAL_JC1864AA	19	597273	1			SRR31905406;ILLUMINA;Paired;;SRX27263560;;;SRA	Livestock	Bovine	Bos taurus; Age: Not Provided; Not Provided; Mesenteric Lymph Nodes; Lymph nodes	2022	7.0	7.0		North America	United States	Ohio						Typhimurium	I			GenomeTrakr Project: Ohio Department of Agriculture | Animal Disease Diagnostic Laboratory			PRJNA338674	SRP083283	SAMN46114385	SRS23708208	2025-01-07	2025-01-06			10	7	12	9	5	9	2	-	-																									-	-	-	-	-	-	-	-	-	-	-	-	-	-	-	-	-	-	-	-	-	-	-		-	-							-	-	-								-	-	-		3	-1	-	-	-	-	-1	-			-	-	-	-	-	-	-	-	-	-	-	-	-	-	-	-	-	-	-	-	-	-	-	-	-	-	-	-	-	-	-	-	-	-	-	-	-			-	-	-	-	-	-	-	-	-	-	-	-	-	-	-	-	-	-	-	-	-	-			-	-	-	-	-	-	-1			-	-	-	-	-	-	-	-	-		-	-			-1		-	-	-	-	-	-	-	-1	-	-	-	5	-	-	-1	-1	-1						-	-	-	-		-	-1	6	-	-1	2	-	-	-		-		-		-	-	-	-			-	-	-	-	3			-	-	-	-	-1	-	-	-	-	-	-	-	-	-	-	-	-		27	8	-1	-		-	-	-	-1		15	-	-1	14	-	-	-	-	-	-	-	-	-	-	-	-	-	-	-	-	-	-	-	-	-	-	-	-	-	-	-	-	-	-	-	-	-	-	-	-	-	-	-	-	-	-	-	-	-	-	-	-	-	-	-	-		-	-1	-	100	69	90	11	74	10	59	72	47	9	38	8	5	1	111	79	4	3	86	3	100	674				-	-	-	-	-	-1	-	-		-	-	-	-	-	-	-	-	-	-	-	-	-	-	-	-	-	-	1	1	1	1	1	-1	3	-	-	-	-	-	-	-	-	-	-	-	-	-	-	-	-	-	-	-	-	-	-	-	-	-	-	-	-	-	-	-	-	-	-	-	-	-	-	-	-	-	-	-	-	-	-	-	-	-	-	-	-	-	-	-	-	-	-	-	-	-	-			-		-1	-			-	-	-	-	-		-	-	-	-	-				-1	-	46	1	-	-	-	-	-	-1		-	-	-	-	-	7	-	-	-	-	-	-	-	-	-	-	-	-	-	-		-	-	-	-	-	-	-		-	-	-	-	-	-	-	-	-	-	-	-	-	-	-	-	-	-	-	-	-	-	-	-	-	-	-	-	-	-	-	-	-	-	-	-	-	-	-	-	-	-	-	-	-	-	-					-	-	-	-	-	-	-	-	-	-	-	-	-	-	-	-	-	-		-	-	-	-	-	-	-	-	-	-	-	-	-	-	-	-	-	-	-	-	-	-	-	-	-	-	-	-	-	-	-	-	-	-	-	-	-	-	-	-	-	-	-	-	-	-	-	-	-	-	-	-	-	-	-	-	-	-	-	-	-	-	-	-	-	-	-	-	-	-	-	-	-	-	-	-	-	-	-	-	-	-		-	-	-	-	-	-	-	-	-	-	-	-	-	-	-	-	-	-	-	-	-	-	-	-	-	-	-	-	-	-	-	-	-	-	-	-	-	-	-	-	-	-	-	-	-	-	-	-	-	-	-	-	-	-	-	-	-	14	-	-	-	-	-	1	1	1	1	1	1	1	1	1	1	1	1	1	1	1	1	1	1	1	1	1	1	1	1	1	1	1	1	-	1	1	-	-	-	-	-	-	-	-	-	-	-	-	-	-	-	-	-	-	-	-	-	-	-	-	-	-	-	-	6	-	-1		-				-	-1		-			7	101	-	-	-	-1	-	-	-	-	-	-			-	-	-	-	-	-	-	-	-	-	-	-	-	-	-	-	-	-	-	-	-	-	-	-	-	-	-	-	-	1	-	-	-	-	-	-	-	-	-	-	-	-	-	-	-	-	-	-	-	-	-	-	-	-	-	-	-	-	-	-	-	-	-	-	-	-	-	-	-	-	-	-	-	-	-	-	-	-	-	-	-	-	-	-	-	-	-	-	-	-	-	-	-	-	-	-	-	-	-	-	-	-	-	-	-	-	-	-	-	-	-	-	-	-	-	-	-	-	-	-	-	-	-	-	-	-	-	-	-	-	-	-	-	-	-	-	-	-	-	-	-	-	-	-	-	-	-	-	-	-	-	-	-	-	-	-		-	-	-	-	-	-	-	-	-	-	-	-	-	-	-	-	-	-	-	-	-	-	-	-	-	-	-	-	-	-	-	-	-	-	-	-	-	-	-	-	-	-	-	-	-	-	-1		-1	-1			-	-	-	-	-		-	-					-	-1	5	-1	-1	-	-	-	-	-	-	-	-	-	-	-	-	-	-	-	-	-	-	-	-	-	-	-	-	-	-	-	-	-	-		-1		-	-	-	-	-1	-		143	-1	-1																																								-1		-	-	-1	-	-		-1			-			-1					71	4	-1	5	5		-		-1	-1	99	-					-						-	-1	-1	-1	-	-1	3	-	-	1	1	1	-	-	1	1	-	-	4	-	2	-		-	-	-	-1	-	-	-1	-	-	-	-	-	-	-	-	-	-	-	189	-1	-1	-1	-	-	-1	-	-	-1		-	-	-	-	-	-	-	-	-	-	-							-	-			-	-		-1	-1		-	-	-	-	-1		-		-1		-	-	-			-	-											-	-	-	-							-1	-	-	-1	-	-	-1	-1	-	-	-1	-	2	-1	-1	-1	-	-1	-	-	-	-	-	-	-1	-1		-	-	-	8	-	-1					-	-1	-1	-1	-1				9	-1		-1	-	-	-	-	-		-	-	-1	-									-		-	-	-	-	-	-1		-	-1	-	-1	-1	-	-	-	-	-	-	-	-					-	-	-	-	-	-1	-1	-1		-1	-			-	-1	-		-	-1	-1	-	-1	-	-		-	-	-1	-			-	-					-	-	-	-	-	-																																		-1	-		-	-	-	-	-	-	-	-	-	-		-			-	-	-	-1	-			-			-1		8	-1		-1		-							2																				-				-	-	-1													-				-	-					1	1	1	1	1	-	-	15							-	-	-	-	-	-	-	-	-	-	-	-			-	-	-	-	-	-	-	-	-	-	-	8	7	73	15	1	50	24	151	7	-	-	-	-	-	3	7	-	-	-			-	-	-	-1		-		2		-	-							-	-		-	-	-	-	-	-	-	-	-	-		-	-	-	-	-	-	-	-	-	-	-	-	-	-	-	-	-	-	-	-	-	-	-	-	-	-	-	-	-			-	-	-	-	-	-		-	-	-	-	-1			-	-	-	-																									-1																																																																																																																																																								-1	-1	-									-	-		-	-	-	-	-	-	-	-	-	-	-		-					-	-			-1	-	-				-	-		-	-1	-		-1													-		-	-1						-			-	-				-	-	-	-	-	-																									5		-			-	-	-		-	-	-	-		-		-	-	-	-	-		10	-		-	-							-	-	-	-					-			-1				-		-		-	-		-	-	-	-	-			-	-			-		-	-		-	-	-			-	-		-	-	-	-	-	-										-	-	-	-	-	-	-	-					-		-	5	-	-				-	-			-								-	-									-							-1	-1	-	-		-1	-1	-	-		-			-	-	-	-	-	-	-	-	-	-	-	-					-		-	-		-																														-	-			-	-	-	-	-	-	-	-	-	-	-	-	-	-	-	-	-	-	-	-	-	-	-	-	-	-	-	-	-	-	-	-	-	-	-	-	-	-	-	-	-	-	-	-	-	-	-	-	-	-			-1				-1	-							-				-1		-		-1	-	-				-1	-	-	-1		-	-	-					-		-	-			-																								-	-				-	-		-	-			-		-	-		-		-	-	-	-	-	-	-	-	-	-	-	-	-	-	-	-	-	-	-	-	-	-	-	-	-	-			-	-			-				-	-	-	-	-					-		-			-								-	-	-		-	-		-	-	-						-			-	-	-	-	-			-	-	-			-					-			-					-							-	-	-		-	-		-	-		-	-	-	-				-		-	-		-		-		-			-1	-	-	43	-	-	-			-			-				-	-	-																	-1						-	-	-1	-	-	-	-	-	1	-			-	-			-	-	-	-	-	-	-1					-	-	-	-	-	-	-	-			-	-									-				-	-	-	-	-	-			-1			-1						-	-	-	-	-1	-		-	-	-	-	-	-	-	-		-	-	-	-1	-	-	-	11	-	-1		-	-		-1	-1		6	-	-1		-1	-	-	-	-	-	-	-	-	-	-	-	-1	-1		-	-	-	-	-	-1	-1	-		115	-1	-1	-	-1	-1	-1	-		-1	10	-	-	-	6			1	-1	-	-	-	-	-	-	-	-	-	-	6	-	-		11	10	-1	245	3	-	-	-	-	-		-	2	-	-	-		-	1	4	2	2	-1	4	2	1	2	4	57	-	-	-	-	-	-	-	1	-	-	-	-	-	-	-	-	-	-	-	-	-	-	-	-	-	-	-	-1	-	-	-	-	-	-	-	-	-		-	-	-	-	-	-	-	-			-	-	-	-	-	-	-	-	-	-1		-	-				-	-	-	-	-	-	-	-	-	-	-	-	-	-	-	-	-	-	-	-	-	-	-	-		1	-	-	-	-	-1	-	-	-	-	-	-	-	-	-	-	-	-	-	-	-	-	-	-	-	-	-	-	-	-	-	-	-	-	-	-	-	-	-	-	-	-	-	-	-	-	-	-	-	-	-	-	-	-	-	-	-	-	-	-	-	-	-	-	-	-	-	-	-	-	-	-	-	-	-	-	-	-	-	-	-	-	-	-	-	-	-	-	-	-	-	-	-	-	-	-	-	-	-	-		-	-	-	-	-	-	-	-			-	-	-	-	-	-	-	-	-	-	-	-	-	-	-	-	-	-	-	-	-	-	-	-	-	-	-	-1	-	-	-	-			-	-	-	-	-	-	-	-	-	-	-	-	-	-	-	-	-	-	-		-	-	-	-	-	-	-	-	-	-	-	-	-	-	-	-	-	-	-	-	-	-	-	-	-	-	17	-	2	4	-	-		-									-	-1	-	-	-	4	-	-	-	-1	136	3	-	92	-	-	-	-	-	7	-	-	-	-	-	-	-	-	-	-					-	-	-	3							-	-	-	-	-	-	-	-	-	-	-	-	-	-	-	-	-	-	-	-	-	-	-	-	-	-	-	-	-	-	-	-	-	-	-	-	-	-	-	-	-	-	-	-	-	-	-	-	-	-		-			-				-	-	-						-	-			-	-	-	-	-												-	-	-		-	-	-	-	-1	-	-	-	-	-	-	-	-	-	-	-	-	-	-	-	-	-	-	-	-	-	-	-	-	-	-	-	-	-	-	-	-		-	-		42	-	-	-	-	-		-	-	-	-		-	-																				25	-	-	-	-	-	-	-	-	-	-	-	-	-	-	-	-	-	-	-	-	-	-	-	-	-	-	-	-	-	-	-	-	-	-	-	-	-	-	-	-	-	-	-	-	-	-	-	-	-	-	9	-	-	-	-	-	-	-	-	-1	-	-	-	-1	-			-1	-	-1	-		-		-	-	2	4	-1	3	3	2	1	4	-1	-	-	-	-	-	-	-1			-		-	-	-	-	-	1	10	-1			-1	1	104	109	-	1	-	-	-	-		-	-	4	-	-	-	-	12	-1	-	-	-	-	-	-	-						-		-	-		-	-	-	-	-	-	-	-	-	-		-	-	-	-		-	-	-		-	-				-					-	-	-	-	-	-			1	2	-	-	-	-	-	-	-	-	-	-	-	-	-	-	-	-	-	-	-	-	-	-	-	-	-	-	-	-	-	-	52	-1	134	1	6	5	16	2	21	-	-		-	1	1	4	1	1	1	1	1	3	1	1	1	3	1	1	1	1	1	1	1	1	1	1	1	1	1	1	1	2	-1	-	-	-	-	-1	-	11	1	1	1	-	-	17	1	1	1	1	1	1	1	4	1	1	1	-1	-	-	-	-	-	-	-	-	-	-	-	-	-	-	-	-	-	-	-	-	-	-	-	-	-	-	-	-	-	-	-	-	-1	1	1	1	1	2	1	4	1	1	1	10	97	93	1	1	1	1	1			1	-	-	-	-	-	-	-	-	-	-	-	-	-	-	-	-	-	-	-	-	-	-	-	-	-	-	-	-	-	-	-	-	-	-	-	-	-	-	-	-	-	-	-	-	-	-	-	-	-	-	-	-	-	-	-	-	-	-	-	-	-	-	-	-	-	-	-	-	-	-	-	-	-	-	-	-	-	-	-	-	-	-	-	-	-	-	-	-	-	-	-	-	-	-	-	-	-	-	-	-	-	-	-	-	-	-	-	-	-	-	-	-	-	-	-	-	-	-	-	-	-	-	-	-	-	-	-	-	-	-	-	-	-	-	-	-	-	-	-	-	-	-		25	-	-	-	-	-	-	-	-	-	-	-	-	-	-	-	-	-	11	61	-	-	-	-	-	-	-1	281	-	-	-	-	-	-1	-	-	-		-			-		-	-1	3	1	-	-	-	-	-	-	-	-	-	-	-	-	-	7	-	-	-	-	-	-	-	-	-	-	-	-	-	-	-	-	-	-	-	-	-	-	-	-	-1	-1	4		-	-										-			-	-	2	-	-	-	-	81	25	42	-1	-	-	-	5	-1	-	-		-	-	-	9	-	-	-	-	3	-	-1	-	-	-	-	-	-	-	-	-	-	-	-	-	-	-	2	-	-	-	1	-				-				-	-	-	-	-	-	-	-	-	-	-	-		-	-	-	-		-	-	-	-	-		-	-		-	2	2	-	-	-	-	-	-	-	-	-	-	-	-	-	-1	20	-	-	-	12	-	1	1	-1	1	1	1	1	-	-	-	-	-	-	-	1	1	1	1	1	1	1	1	1	1	1	1	1	1	1	203	-	-	-	-	-	-	-	-	-	-	-	-	-	-	-	-	-	-	-	-	-	-	-	-	-	-	1	1	1	1	1	1	1	1	1	1	21	373	-	-	-	-	-	-	-	-	-	-	-	-	-	-1	-	-	-	-	-	-	-	-	-	-	-	-	-	-	-	-	-	1	1	1	1	-	-	-	-	-	-	-	-	-	-	-	1	1	1	1	11	1	1	1	23	1	1	1	12	11	1	1	1	1	1	1	1	315	651	460	1	1	386	11	1	1	1	16	20	1	1	1	1	414	8	1	1	1	1	1	1	1	2111	1	9	1	1	1	1	10	1	1	1	1	11	1	1	1	1	1	1	1	1	1	1	1	11	25	1	1	1	1	1	1	1	1	1	1	1	1	1	1	1	1	11	11	1	25	1	11	1	1	1	25	1	604	1	11	1	1	1	566	1	1	1	1	1	1	1	1	1	1	1	5	1	27	11	1	1	1	1	1	1	1	1	24	1	1	1	911	1	1	1	1	1	1	1	214	1	1	1	1	11	25	1	1	1	516	1	1	1	1	1	1	1	10	22	11	1	1	1	1	1	1	1	5	1	6	1	3	1	1	1	7	11	1	1	1	1	326	29	1	1	28	11	1	10	1	7	1	1	1	1	585	1	1	1	1	27	1	1	1	1	1	1	1	1	11	1	12	1	133	1	1	11	1	11	1	1	1	1	1	1	11	1	26	1	1	1	1	1	1	26	11	1	1	1	1	1	1	1	6	1	1	1	1	1	7	1	1	1	1	9	1	9	1	1	1	8	1	1	1	1	1	1	1	9	1	6	1927	90	1	1	10	68	-1	-	1	1	1	1	1	1	1	1	1	1	1	1	245	1	1	1	1	1	1	1	1	1	1	13	1	1	1	1	11	800	21	26	11	-	-	-	3	3	4	4	4	5	3	3	-1	-1	-1	-	-	1	7	-1	23	7	-	-	-	38	23	16	3	2	-	3	3	-	-	-	-	3	3	18	25	8	4	1	31	20	28	32	-1	-1	12	-	-	-	1	1	1	1	1	147	14	1	203	1	1	10	1	1	1	1	1	1	1	10	1	1	1	1	1	1	1	1	1	1	1	1	11	1	1	1	1	1	1	31	1	1	1	1	1	436	1	1	11	1	1	1	1	1	1	1	1	1	1	1	1	1	1	1	1	5	1	5	682	5	1	1	1	1	1	1	1	1	1	1	540	1	1	1	1	1	1	1	1	7	1	1	1	1	11	6	1	1	1	1	1	1	1	1	1	1	1	1	11	8	5	1	1	1	11	1	1	1	1	1	1	1	873	1	1	1	1	1	1	1	1	1	549	1	1	1	1	10	1	1	1	1	1	1	1	1	1	1	1	26	1	8	1	1	1	1	1	1	1	1	1	751	1	1	1	596	1	1	24	28	1	1	1	1	1	26	1	1	1	1023	11	1	1	1	1	1	1	1	-1	-	-	-	-	-	-	-	-	-	1	280	1	1	9	1	1	1	1	1	1	1	1	11	1	1	1	470	1	1	1	1	1	1	1	-1	1	516	1	11	1	1	1	1	1	9	1	3	316	1	1	1	1	383	1	1	1	1	12	26	1	1	26	11	1	493	762	1	1	11	12	1	1	1	1	1	1	1	5	367	1	29	1	10	1	1	1	1	1	1	1	1	1	1	1	1	1	1	1	501	1	1	392	25	1	1	1	1	1	1	27	1	1	1	1	1	11	193	616	1	1	1	1	256	1	309	1	1	1	1	1	11	11	1	1	236	1	1	1	578	1	1	1	1	1	1	1	1	1	1	28	1	1	1	2	1	1	1	1	1	1629	1	1	1	1	1	1	1	1	10	1	29	1	1	1	1	1	1	1	1	1	1	1	1	7	1	26	1	1	1	1	1	612	1	1	1	1	1	1	1	1	1	1	1	1	1	1	1	1	1	1	1	1	7	1	1	8	1	1	1	1	1	1	1	1	1	11	1	386	1	1	1	1	1	1	1	1	11	1	1	1	11	1	1	1	567	1	1	1	439	1	1	1	1	1	1	1	1	1	1	11	1	1	1	1	1	1	28	1	1	1	1	28	1	1	1	11	1	1	1	1	492	1	1	1	1	11	28	1	1	1	1	1	1	1	1	1	1	1	6	1	1	1	87	1	1	11	1	1	1	11	1	1	1	1	1	163	1	1	1	1	1	1	1	1	5	11	1	1	1	1	1	1	1	1	1	1	28	10	12	1	1	1	1	1	11	6	1	1	1	1	1	1	1	1	1	1	1	1	1	1	27	1	11	1	1	-1	-1	1	1	1	1	11	1	1	1	1	1	1	1	1	1	1	630	1	1	11	1	1	1	11	1	1	1	31	12	1	1	1	1	1	1	1	18	1	1	1	5	1	1	1	1	1	1	64	1	1	1	3	1	1	1	1	1	2	1	3	3	1	1	1	1	8	1	-1	-1	-1	1	1	1	1	349	1	1	11	1	25	1	1	1	1	12	1	1	1	1	1	1	1	1	1	1	1	1	1	1	1	1	1	1	1	1	1	1	1	1	1	1	1	1	1	1	25	1	1	1	1	1	1	13	1	1	1	1	1	1	1	1	1	1	1	1	11	11	1	1	9	1	11	1	1	1	1	1	1	8	1	1	1	1	1	1	1	1	1	1	1	11	1	1	1	11	1	1	1	1	1	1	1	1	1	1	1	1	1	1	1	1	1	1	1	1	1	1	1	1	1	1	1	433	1	1	1	1	1	406	1	1	1	1	1	1	1	1	1	1	1	1	11	11	1	1	1	1	1	1	1	490	1	1	19	1	1	1	1	1	1	1	1	1	1	1	1	1	1	1	1	1	1	1	1	1	1	1	1	5	1	13	1	1	1	1	1	1	1	1	1	1	11	1	1	1	1	1	1	1	1	1	1	2	1	1	1	1	1	1	1	1	1	1	1	11	1	1	1	1	1	1	1	1	1	1	11	1	1	1	1	1	1	1	462	1	11	1	1	1	1	1	27	1	1	1	447	1	1	1	12	1	1	11	1	601	1	1	1	25	1	1	1	1	1	385	1	1	1	1	1	1	1	1	1	1	1	1	1	1	1	1	1	1	1	24	1	332	333	8	1	1	8	1	1	1	8	1	1	662	1	1	1	1	12	362	1	1	1	482	-1	1	1	1	325	1	11	4	1	585	1	1	1	23	1	12	1	1	1	1	1	1	11	11	1	1	1	1	1	1	1	1	1	1	11	11	1	1	487	1	1	1	1	1	1	12	1	1	1	1	11	1	1	9	1	104	1	1	1	1	1	1	1	27	25	1	1	1	28	1	1	11	1	1	1	1	1	1	1	609	1	1	1	1	1	1	1	1	1	1	1	11	1	1	1	1	1	1	533	1	1	1	1	11	1	1	2652	1	1	1	1200	1	1	1	24	1	1	1	1	1	1	1	1	1	1	1	1	1	1	1	1	1	1	1	11	1	1	1	1	1	11	1	1	1	25	1	1	1	1	1	1	1	1	1	1	1	497	1	1	-1	-1	1	457	1	1	625	1	1	1	1	1	11	28	1	437	1	1	1	1	1	1	1	1	1	1	1	1	1	1	1	1	1	11	1	22	1	1	11	1	1	1	1	12	1	1	1	1	22	1	1	1	1	1	1	1	1	1	1	1	1	11	11	11	1	1	1	1	1	1	1	1	1	1	1	1	1	1	6	1	11	1	1	1	1	1	1	1	1	1	1	1	1	1	779	24	1	1	22	1	1	1	1	1	1	6	1	1	1	1	10	1	1	1	1	1	11	1	1	1	1	1	1	1	1	1	1	1	1	388	1	1	12	1	1	1	1	1	1	1	1	1	1	1	1	1	1	1	1	1	1	12	1	1	1	1	1	1	1	28	3209	1	1	1	1	1	1	1	1	1	1	1	1	1	1	1	24	1	1	1	1	1	1	1	1	1	1	1	1	1	1	1	5	1	1	11	1	1	1	1	1	1	1	1	363	1	1	1	1	457	1	1	1	1	1	1	11	1	1	1	1	1	1	1	1	1	563	1	1	1	1	1	1	1	513	1	1	1	1	1	1	1	1	1	1	1	1	1	1	1	1	590	1	1	1	1	11	12	1	1	1	1	1	1	425	1	1	1	1	9	1	1	1	1	1	1	1	1	1	1	1	1	1	1	20	1	1	1	1	1	4	1	1	1	1	1	1	1	1	1	1	1	1	1	1	1	1	1	1	1	1	1	295	1	1	1	1	1	1	1	1	27	1	11	1	1	27	1	1	11	1	1	1	1	1	1	11	1	1	1	1	1	1	27	1	336	1	1	1	1	1	1	1	1	1	1	1	1	1	1	1	1	1	1	1	1	1	11	1	1	1	30	10	1	1	1	1	1	1	1	1	1	1	1	1	1	1	10	1	1	1	1	1	1	11	1	1	1	1	1	1	1	1	1	1	1	1	1	950	36	70	62	22	17	50	76	82	31	6	86	23	16	15	9	5	7	8	10	41	2	11	2	8	-	15	-1	-	-1	-1	-	-1	127	-1	-1	1	1	-1	1	711	10	11	12	-	-	-	-1	7	7	2	1	1	1	1	1	17	1	1	1	1	1	1	24	1	22	1	269	1	1	1	5	1	1	1	1	1	1	1	1	1	10	1	1	26	1	1	1	1	1	1	1	1	1	1	1	1	1	1	1	1	1	352	1	1	1	1	1	1	1	1	11	1	1	1002	1	1	1	5	1	1	1	1	1	1	1	1	1	1	1	1	1	1	1	43	1	1	1	1	1	1	1	1	1	1	1	1	1	1	1	1	1	397	1	1	1	1	1	1	1	1	1	1	1	1	1	1	1	1	1	12	1	1	672	1	11	1	1	1	10	1	1	1	1	1	1	1	1	1	1	1	1	1	1	1	9	1	1	1	1	1	6	1	1	317	556	1	1	1	1	530	1	638	1	1	1	1	1	11	1	1	1	1	1	1	1	-1	1	1	1	1	1	1	1	1	1	1	1	1	1	1	1	1	25	1	1	1	1	1	1	1	1	1	1	1	1	1	1	1	1	1	1	1	11	1	1	1	1	1	1	1	1	91	1	41	2	2	1	1	1	1	1	-1	6	1	1	1	1	1	1	1	12	1	1	10	40	1	1	1	1	1	1	1	1	1	1	1	1	1	1	1	1	11	1	1	1	1	26	1	1	1	1	1	1	1	1	1	1	1	1	1	11	1	1	1	1	1	11	1	1	1	27	1	285	1	1	1	11	1	1	1	1	1	1	1	1	1	1	1	1	1	1	1	1	28	1	16	1	1	1	1	1	1	1	1	1	1	1	1	1	1	28	1	10	1	1	1	1	1	1	1	10	1	1	1	1	5	1	1	1	1	438	1	1	1	1	1	1	1	1	1	1	1	1	1	1	1	1	1	1	1	1	1	1	1	1	1	11	1	1	1	1	1	1	1	385	1	1	1	1	1	11	1	1	7	1	653	1	22	1	1	1	1	1	1	10	1	401	1	1	1	1	469	1	1	1	1	1	1	1	1	1	1	1	5	1	1	1	1	1	1	1	25	1	1	1	1	1	1	1	1	1	1	5	1	1	1	1	25	1	1	1	1	1	613	1	1	1	1	1	1	1	1	1	1	1	1	1	1	1	1	1	1	1	1	300	1	1	1	1	1	1	1	1	1	1	1	-1	454	1	1	1	1	1	1	1	1	1	1	1	1	11	1	12	1	12	1	8	1	1	1	1	1	1	1	11	1	1	1	1	1	7	1	1	1	1318	1	1	11	11	1	12	1	1	1158	1	1	1	29	11	587	1	10	1	1	1	1	1	28	1	1	1	3	5	-1	1	-1	1	-1	1	1	176	1	1	9	8	-	10	2	6	10	11	8	11	1	10	11	8	4	1	-	-	12	18	-	14	-	-	-	-	4	-	-	-	-	3	3	-1	1843	4	6	5	1	1	1	1	544	1	11	1	1	1	1	7	1	29	1	1	1	11	11	1	1	1	1	1	1	10	11	1	1	1	1	1	1	11	1	1	1	1	1	1	7	4	1	1813	1	12	11	3	1	1	1	1	1	4	1	1	1	1	1	1	9	2	1	1	1	1	1	1	3	1	1	1	14	1	1	-1	1	1	1	1	26	610	1	1	1	1	1	1	1	1	1	1	791	469	1	1	1	1	1	1	1	1	1	1	1	1	1	1	1	1	1	1	1	11	1	1	1	1	10	1	1	11	1	1	1	1	1	1	1	1	1	12	1	1	11	1	1	1	1	11	11	1	1597	1	1	1	9	1	1	1	1	1	1	1	1	25	111	1	1	1	1	10	1	1	1	1	1	1	19	1	1	1	4	1	1	1	1	1	1	1	1	1	1	1	11	1	1	1	1	1	1	1	1	1	10	1	1	1	1	1	1	1	1	1	1	621	1	1	1	1	1	1	10	1	1	1	1	1	574	1	1	1	1	1	1	1	1	1	1	1	1	1	1	8	15	1	1	1	1	8	1	1	1	1	1	1	406	1	1	1	1	1	1	1	1	1	11	1	10	1	1	1	1	1	1	1	11	1	1	1	1	28	1	11	1	1	11	1	12	1	1	1	1	1	1	1	1	29	1	647	1	1	1	1	1	1	1	11	1	1	1	1	1	1	2	1	1	1	1	1	1	11	1	1	1	11	1	143	1	1	1	1	13	1	1	1	1	144	1	18	1	1	1	1	1	1	1	1	1	1	1	1	1	32	1	1	1	1	1	1	1	1	1	1	1	1	1	8	11	11	1	1	1	1	1	1	1	1	1	1	1	362	1	18	1	1	11	1	1	1	1	1	437	1	432	11	1	1	1	1	1	1	11	11	1	1	1	1	1	1	1	1	29	1	1	20	1	16	10	24	1	450	1	10	1	1	1	1	1	1	1	11	1	1	28	1	1	1	1	1	1	1	24	1	1	1	11	1	1	1	1	1	1	1	1	1	1	1	1	11	1	1	1	11	1	1	1	1	6	740	1	1	9	1	1	1	1	1	1	1	1	1	1	29	284	643	450	1	1	1	1	1	1	1	1	1	1	1	4411	1	1	1	1	1	1	1	1	1	1	1	-	-	-	-	-	-	-	-	881	-	-	-	-	-	-	-	-	-	-	-	-	-	-	-	-	-	-	-	-	-	-	-	-	-	-	-	-	-	-	-	-	-	1	1	1	1	1	11	1	1	11	1	1	1	1	1	1	1	1	329	1	1	11	1	1	1	1	1	1	1	1	1	1	1	1	26	1	1	1	1	1	1	1	1	1	1	1	352	1	1	1	1	1	1	8	1	1	1	1	1	1	1	1	511	1	1	11	1	1	1	1	11	1	1	1	1	1	1	-1	1	9	1	1	745	1	1	1	1	1	1	1	1	1	1	1	1	1	1	28	1	1	1	1	1	1	1	1	1	1	1	1	1	1	1	1	10	1	1	1	1	1	1437	1	1	10	1	7	1	1	1	1	508	1	12	-1	1	1	1	1	1	1	1	1	1	1	1	1	1	1	1	11	1	1	1	1	808	1	1	11	1	1	1	1	1	19	1	1	1	1	5	419	1	1	1	1	1	1	1	1	1	1	11	1	1	1	1	1	1	4	1	1	1	1	1	1	1	1	1	1	1	1	1	1	1	1	1	1	1	1	1	1	1	1	1	1	1	1	1	1	1	2	1	1	1	1	1	1	1	1	1	1	1	1	11	1	1	1	1	11	503	1	1	1	1	1	1	1	1	1	386	1	397	1	1	1	1	1	1	1	1	1	1	1	1	1	1	1	1	431	1	1	1	1	1	1	1	26	106	1	1	1	1	1	11	5654	1	1	1	1	1	1	1	1	1	1	1	318	1	1	1	1	1	1	1	1	12	1	1	11	1	1	1	1	1	1	1	315	1	1	1	11	1	1	1	1	1	1	1	1	26	1	1	1	1	1	1	1	1	1	1	1	1	617	1	1	1	1	29	1	1	1	1	1	1	11	1	1	1	10	1	11	22	1	1	1	9	1	1	1	11	1	173	1	1	1	1	1	1	1	28	1	1	1	1	1	1	1	1	1	1	10	1	1	1	1	1	1	1	1	6	1	1	1	1	1	638	1	1	1	1	1	1	1	1	1	1	12	1	1	622	5	1	1	10	1	1	1	1	1	1	1	1	19	1	1	1	1	1	10	1	1	1	11	1	1	560	1	7	1	1	234	1	27	1	1	1	1	1	1	1	1	1	1	11	1	1	479	1	1	1	1	1	1	1	1	1	1	1	11	1	1	1	1	1	1	1	1	1	11	1	1	1	1	1	11	1	1	1	1	1	1	1	1	1	1	11	1	1	11	1	1	1	1	570	1	1	1	1	11	1	1	1	1	1	21	1	1	28	1	1	1	1	1	1	1	1	264	1	1	1	1	11	11	1	1	1	1	1	1	1	1	1	1	1	1	1	1	1	1	493	1	1	1	1	1	1	1	11	-1	29	1	1	1	11	1	1	1	1	1	1	1	1	221	1	1	1	1	1	1	1	1	1	1	11	1	1	1	1	553	1	2	27	1	1	1	1	1	1	1	10	1	1	1	1	1	1	1	1	1	1	1	11	1	1	1	1	1	1	1	1	1	1	1	1	1	1	1	26	1	1	1	1	1	1	1	1	1	26	1	1	1	724	1	1	1	1	1	1	1	12	1	1	1	1	1	1	1	1	1	1	1	1	1	11	1	1	11	1	1	1	1	1	1	1	1	1	1	1	1	12	1	1	1	11	2	1	1	1	1	1	1	1	1	1	1	1	12	1	1	1	1	1	1	1	1	15	1	1	1	10	1	1	11	1	10	27	1	1	1	1	1	1	1	1	1	1	2	1	1	1	1	1	1	1	1	1	1	1	1	1	1	12	1	1	1	1	1	27	1	1	1	1	1	1	1	1	1	1	1	1	27	1	250	1	1	1	1	1	1	1	11	1	386	1	1	1	1	1	1	1	1	231	1	1	1	10	1	1	1	1	1	10	1	1	1	1	8	1	1	1	212	1	1	1	1	1	1	1	1	517	1	1	1	1	1	1	1	1	621	1	1	1	1	1	1	1	1	1	1	1	1	1	1	1	14	1	1	1	1	1	1	1	1	1	1	1	1	1	1	1	1	1	1	1	1	1	1	1	-1	1	1	1	1	1	1	26	1	1	1	5	60	1	1	1	1	1	1	1	1	11	1	1	1	1	1	1	1	1	11	1	1	1	1	1	1	1	1	1	1	1	1	1	1	1	1	1	1	1	1	1	5	1	1	1	11	7	1	1	1	1	1	1	1	1	1	1	1	1	27	1	28	1	1030	1	1	1	1	1	1	1	12	1	1	1	1	1	1	1	1	5	1038	1	1	11	1	1	1	1	11	30	1	1	1	1	647	1	1	471	1	1	1	1	1	1	1	1	1	1	1	1	1	1	1	12	1	1	1	26	1	1	1	1	1	1	1	1	1	11	1	1	1	11	1	12	1	1	1	1	1	1	11	1	1	1	1	1	1	1	1	1	1	1	1	1	566	1	1	1	1	431	1	1	1	1	1	1	1	1	1	1	11	10	1	1	1	1	1	1	1	1	1	1	1	1	1	1	22	1	1	10	1	1	11	1	587	1	1	1	152	1	1	1	1	1	1	1	1	1	1	11	1	1	1	1	1	1	1	1	1	1	1	5	1	1	1	23	1	1	1	5	1	1	1	1	1	1	1	1	1	8	1	1	1	4	153	1	1	1	1	1	1	1	4	1	182	1	8	1	1	1	1	1	1	1	1	1	1	1	1	27	1	1	1	1	1	12	1	1	1	1	1	1	1	1	1	1	1	1	201	1	1	1	1	1	1	1	1	1	1	11	1	1	1	1	11	1	1	1	1	1	1	1	1	4	8	1	1	1	1	1	1	1	1	11	1	1	1	1	1	1	1	1	1	1	1	1	1	1	564	1	1	18	1	1	5	1	1	1	1	1	1	5	1	1	1	5	15	18	1	1	1	1	1	1	1	1	1	1	11	1	1	1	1	1	561	1	1	1	1	1	1	1	1	1	11	1	260	9	1	1	1	1	1	12	1	5	1	1	11	1	1	1	1	1	1	1	1	590	1	1	1	1	1	1	-	-	-	-	-	-	-	-	-	-	1	-	-		-	-	-	4	-		-	-	-	-	-	-	-	-	-	-	-	1	-	-1	-	-	-	-	-	4		-	6	-	-	-	-	-	-	-	-	-	-	-	-	-	-	-	-	-	37	-	-	6	9	-	-		-	-	-	-	10	-	-	-		-	-	-	-1	-1	-	11	2	-	-	-	-		-	-	-	-	-	10	-	-	-	-	-		-	-		-	-	3	-			-						-		-	-	-	-		-	-	-	-	-	-	-	-	-	-	-	-	-	-	-	-	-	-	-	-	-	-	-	-	-	-	-	-	-	-	-	-	-	-	-	-	-	-	-	-	-	-	5	-		-	-1	-	Bovine	-	-	-	-	-	-	-	-	-	-	-	-	-	-	-	-	-	-	-	-	-	-	-	-	-	-	-	-	-	-	-	-	-	-	-	-	-	-	-	-	-	-	-	-	-	-	-	-	-	-	-	-	-	-	-	-	-	-	-	-	-	-	-	-	-	-	-	-	-	-	-	-	-	-	-	-	-	-	-	-	-	-	-	-	-	-	-	-	-	-	-	-	-	-	-	-	-	-	-	-	-	-	-	-	-	-	-	-	-	-	-	-	-	-	-	-	-	-	-	-	-	-	-	-	-	-	-	-	-	-	-	-	-	-	-	-	-	-	-	-	-	-	-	-	-	-	-	-	-	-	-	-	-	-	-	-	-	-	-	-	-	-	-	-	-	-	-	-	-	-	-	-	-	-	-	-	-	-	-	-	-	-	-	-	-	-	-	-	-	-	-	-	-	-	-	-	-	-	-	-	-	-	-	-	-	-	-	-	-	-	-	-	-	-	-	-	-	-	-	-	-	-	-	-	-	-	-	-	-	-	-	-	-	-	-	-	-	-	-	-	-	-	-	-	-	-	-	-	-	-	-	-	-	-	-	-	-	-	-	-	-	-	-	-	-	-	-	-	-	-	-	-	-	-	-	-	-	-	-	-	-	-	-	-	-	-	-	-	-	-	-	-	-	-	-	-	-	-	-	-	-	-	-	-	-	-	-	-	-	-	-	-	-	-	-	-	-	-	-	-	-	-	-	-	-	-	-	-	-	-	-	-	-	-	-	-	-	-	-	-	-	-	-	-	-	-	-	-	-	-	-	-	-	-	-	-	-	-	-	-	-	-	-	-	-	-	-	-	-	-	-	-	-	-	-	-	-	-	-	-	-	-	-	-	-	-	-	-	-	-	-	-	-	-	-	-	-	-	-	-	-	-	-	-	-	-	-	-	-	-	-	-	-	-	-	-	-	-	-	-	-	-	-	-	-	-	-	-	-	-	-	-	-	-	-	-	-	-	-	-	-	-	-	-	-	-	-	-	-	-	-	-	-	-	-	-	-	-	-	-	-	-	-	-	-	-	-	-	-	-	-	-	-	-	-	-	-	-	-	-	-	-	-	-	-	-	-	-	-	-	-	-	-	-	-	-	-	-	-	-	-	-	-	-	-	-	-	-	-	-	-	-	-	-	-	-	-	-	-	-	-	-	-	-	-	-	-	-	-	-	-	-	-	-	-	-	-	-	-	-	-	-	-	-	-	-	-	-	-	-	-	-	-	-	-	-	-	-	-	-	-	-	-	-	-	-	-	-	-	-	-	-	-	-	-	-	-	-	-	-	-	-	-	-	-	-	-	-	-	-	-	-	-	-	-	-	-	-	-	-	-	-	-	-	-	-	-	-	-	-	-	-	-	-	-	-	-	-	-	-	-	-	-	-	-	-	-	-	-	-	-	-	-	-	-	-	-	-	-	-	-	-	-	-	-	-	-	-	-	-	-	-	-	-	-	-	-	-	-	-	-	-	-	-	-	-	-	-	-	-	-	-	-	-	-	-	-	-	-	-	-	-	-	-	-	-	-	1	-	-	-	-	-	-	-	-	-	-	-	-	-	-	-	-	-	-	-	-	-	-	-	-	-	-	-	-	-	-	-	-	-	-	-	-	-	-	-	-	-	-	-	-	-	-	-	-	-	-	-	-	-	-	-	-	-	-	-	-	-	-	-	-	-	-	-	-	-	-	-	-	-	-	-	-	-	-	-	-	-	-	-	-	-	-	-	-	-	-	-	-	-	-	-	-	-	-	-	-	-	-	-	-	-	-	-	-	-	-	-	-	-	-	-																																																																																																																																																																																																																																																																																																																																																																																																																																																																																																																																																																																																																																																																																																																																																																																																																																																																																																																																																																																																																																																																																																																																																																																																																																																																																																																																																																																																																																																																																																																																																																																																																																																			1,4,[5],12:i:1,2	4154180179.0	0.0181818181818181	330	2018-SEQ-0599	324	enterica	/content/drive/MyDrive/Salmonella_typhimurium_NA/sistr_input_fasta/SAL_TD8612AA_AS.fasta	SAL_TD8612AA_AS	i	1.2	1,4,[5],12	INFO: Number of cgMLST330 loci found (n=330)	PASS	B	Typhimurium	Typhimurium|Lagos	Typhimurium
SAL_DC2973AA	PNCS017908	SAL_ND1833AA_AS	SAL_DC2973AA	19	538987	1			SRR30138200;ILLUMINA;Paired;;SRX25607426;;;SRA	Human	Human	Homo sapiens; stool	2020	3.0	11.0		North America	Canada							Typhimurium	I			National Microbiology Laboratory			PRJNA543337	SRP199206	SAMN41838411	SRS22254911	2024-08-06	2024-08-05			10	7	12	9	5	9	2		-	-	-	-	-	-		-	-	-	-	-	-	-	-	-	-	-	-	-	-	-		-	-	-	-	-	-	-	-	-	-	-	-	-	-	-	-	-	-	-	-	-	-	-	-	-		-	-	-	-	-	-	-	-	-	-	-	-	-	-	-	-	-	-	-	-	-	-	3	-1	-	-	-	-	-1	-			-	-					-	-	-	-	-	-	-	-	-	-	-	-	-	-	-	-	-	-	-	-	-	-	-	-	-	-	-	-	-	-	-	-	-	-	-	-	-	-	-	-	-	-	-	-	-	-	-	-1	-	-	-	-	-	-	-	-	-	-	-	-	-	-	-	-			-	-	-	-	-	-	-	-	-	-	-	-	-	-	-1	-	-	-	-	-	-	-	-	-1	-	-	-	5	-	-	-1	-1	-1						-	-	-	-	-	-	-	-	-	-	2	-	-	-	-	-	-	-		-	-	-	-	-	-	-	-	-	-	-	-	-	-	-	-		-1	-	-	-	-	-	-	-	-	-		-	-	-	906	-	-1	-		-	-	-	-		-		-	-	-	-	-	-	-	-	-	-	-	-	-	-	-	-	-	-	-	-	-	-	-	-	-	-	-	-	-	-	-	-	-	-	-	-	-	-	-	-	-	-	-	-	-	-	-	-	-	-	-	-	-	-		-	-1	-	-	-	-	-	-	-	-	-	-	-	-	-	-	-	-	-	-	-	-	-	-	674	-	-	-	-	-	-		-	-	-	-		-	-	-	-	-	-	-	-	-	-	-	-	-	-	-	-	-	-	-	-	-	-	-	-1	3	-	-	-	-	-	-	-	-	-	-	-	-	-	-	-	-	-	-	-	-	-	-	-	-	-	-	-	-	-	-	-	-	-	-	-	-	-	-	-	-	-	-	-	-	-	-	-	-	-	-	-	-	-	-	-	-	-	-	-	-	-	-	-	-	-	-	-1	-	-	-	-	-	-	-	-	-	-	-	-	-	-			-	-1	-	-	-	-	-	-	-	-	-1		-	-	-	-	-	-	-	-	-	-	-	-	-	-	-	-	-	-	-	-	-	-	-	-	-	-	-	-	-	-	-	-	-	-	-	-	-	-	-	-	-	-	-	-	-	-	-	-	-	-	-	-	-	-	-	-	-	-	-	-	-	-	-	-	-	-	-	-	-	-	-	-	-	-	-	-	-	-	-	-			-	-	-	-	-	-	-	-	-	-	-	-	-	-	-	-	-	-	-	-	-	-	-	-	-	-	-	-	-	-	-	-	-	-	-	-	-	-	-	-	-	-	-	-	-	-	-	-	-	-	-	-	-	-	-	-	-	-	-	-	-	-	-	-	-	-	-	-	-	-	-	-	-	-	-	-	-	-	-	-	-	-	-	-	-	-	-	-	-	-	-	-	-	-	-	-	-	-	-	-	-	-	-	-	-	-	-	-	-	-	-	-	-	-	-	-	-	-	-	-	-	-	-	-	-	-	-	-	-	-	-	-	-	-	-	-	-	-	-	-	-	-	-	-	-	-	-	-	-	-	-	-	-	-	-	-	-	-	-	-	-	-	12	-	-	-	-	-	-	-	-	-	-	-	-	-	-	-	-	-	-	-	-	-	-	-	-	-	-	-	-	-	-	-	-	-	-	-	-	-	-	-	-	-	-	-	-	-	-	-	-	-	-	-	-	-	-	-	-	-	-	-	-	-	-		-				-	-1	-	-	-	-	-1	102	-	-	-	2	-	-	-	-	-	-	-	-	-	-	-	-	-	-	-	-	-	-	-	-	-	-	-	-	-	-	-	-	-	-	-	-	-	-	-	-	-	-	-	-	-	-	-	-	-	-	-	-	-	-	-	-	-	-	-	-	-	-	-	-	-	-	-	-	-	-	-	-	-	-	-	-	-	-	-	-	-	-	-	-	-	-	-	-	-	-	-	-	-	-	-	-	-	-	-	-	-	-	-	-	-	-	-	-	-	-		-	-	-			-	-	-	-	-	-	-			-	-	-	-	-	-	-	-	-	-	-	-	-	-	-	-	-	-	-	-	-	-	-	-	-	-	-	-	-	-	-		-		-		-	-		-					-						-	-	-		-	-	-	-	-	-	-	-	-	-		-	-	-	-	-	-	-	-	-	-	-	-	-	-	-	-	-	-	-	-	-		-	-	-	-1		-1	-1	-	-	-	-	-	-	-	-	-	-					-	-1	-	-1	-1	-	-	-	-	-	-	-	-	-	-	-	-	-	-	-	-	-	-	-	-	-	-	-	-	-	-	-	-	-	-		-1		-	-	-	-	-1	-	-	143	-1	-1			-	-	-	-	-	-	-	-	-	-	-	-	-	-	-	-	-	-	-	-	-	-	-	-	-	-	-	-	-	-	-	-	-	-	-	-	-	-1	-	-	-	-1	-	-		-1	-		-	-	-	-1	-	-		-	71	4	-1	5	5		-		-1	-	-	-	-	-	-		-	-	-	-	-	-	-	-1	-1	-	-	-1	39	-	-	-	-	-	1	1	1	1	-	-	4	-	77	-		-	-	-	-1	-	-	-1	-	-	-	-	-	-	-	-	-	-	-	-	-1	-1	-1	-	-	-	-1	-	-1	-	-	-	-	-	-	-	-	-	-	-	-	-		-	-	-		-	-	-	-	-	-		-1	-1		-	-	-	-	-1		-	-	-	-	-		-	-	-	-	3											-	-	-	-	-	-	-				-1	-	-	-1	-	-	-1	-1	-	-	-1	-	2	-1	-1	-1	-	-1	-	-	-	-	-	-	-1	-1		-	-	-	8	-	-1	-	-	-	-	-	-1	-1	-1	-1	-		-	9	-1	-	-1	-			-	-	-		-	-1	-	-	-	-	-	-	-	-	-	-	-	-	-	-	-	-	-1			-	-	-1	-1		-	-		-	-	-	-	-	-	-	-	-			-	-	-1	-1	-		-1	-				-	-		-	-1	-1	-	-1	-			-	-	-1	-	-	-							-		-	-	-	-				-																														-1	-	-	-	-	-	-	-	-	-	-	-	-	-	-	-	-	-	-	-	-1	-			-	-	-	-1	-	2	-1	-	-1		-							2				-																		-		-	-	-1	-	-	-	-	-	-	-	-	-	-	-	-	-	-	-	-	-	-	-	-	-	-	1	1	1	1	1	1	-	7							-	-	-	-	-	-	-	-	-	-	-	-	-	-	-	-	-	-	-	-	-	-	-	-	-	-	-	-	-	-	-	-	-	-	-	-	-	-	-	4	7	-	-	-	-	-	-	-	-	-1		-	-	-		-	-							-	-	-		-	-	-	-	-	-	-	-	-		-	-	-	-	-	-	-	-	-	-	-	-	-	-	-	-		-	-	-	-	-	-	-	-	-	-	-	-	-		-	-	-	-	-	-	-	-	-	-	-	-1	-	-	2	-	-	-																									-																																																																																																																																																								-	-	-								-	-			-	-	-	-	-	-	-	-			-	-	-	-			-	-	-		-	-1	-	-	-	-		-			-	-	-		-1	-		-	-	-	-	-	-	-			-	-		-	-	-	-			-	-	-		-	-	-			-	-	-	-	-	-	-	-			-	-	-		-	-	-	-	-	-	-	-	-	-	-	-	-	-	-	-	5		-					-	-	-	-	-	-	-	-	-	-	-	-	-	-		10	-		-	-	-	-	-	-	-	-	-	-	-	-	-							-1	-	-	-	-	-	-		-	-	-	-	-	-	-	-	-	-	-	-			-	-	-	-	-	-	-	-	-		-	-		-	-	-	-	-	-	-			-	-	-		-	-	-1	-1	-	-	-	-	-	-	-	-	-	-	-		-	5	-	-					-	-		-			-	-	-	-	-	-	-	-	-	-	-	-	-	-	-	-	-	-	-	-	-	-	-1	-	-			-1	-	-	-		-	-		-	-1	-	-	-	-	-	-	-	-	-	-		-	-	-	-		-			-	-	-		-	-	-		-	-	-	-	-	-	-	-	-	-	-	-	-	-	-	-	-	-	-	-	-	-	-	-	-	-	-	-	-	-	-	-	-	-	-	-	-	-	-	-	-	-	-	-	-	-	-	-	-	-	-	-	-	-	-	-	-	-	-	-	-	-	-	-	-	-	-	-	-	-	-	-	-	-	-	-	-	-	-1		-	-	-1	-	-		-	-	-	-	-1	-	-	-	-1	-	-		-1	-	-	-	-	-	-1	-	-	-	-	-		-					-	-	-	-	-	-	-		-	-																					-	-				-	-	-	-	-	-		-	-	-	-	-	-	-	-		-	-	-			-	-	-	-	-	-	-	-	-	-	-	-	-	-	-	-	-	-	-	-	-	-	-			-	-	-	-	-	-	-	-	-				-	-		-	-	-	-							-	-	-		-	-			-	-	-	-	-	-	-	-	-			-	-	-		-	-	-	-	-	-	-	-	-	-		-	-	-	-	-	-				-	-			-	-	-	-	-	-1	-		-	-			-	-	-	-	-	-				-		-	-		-	-	-	-	-			-	-	-1	43		-	-	-	-	-	-		-				-	-	-		-	-	-	-	-	-	-	-	-	-	-	-	-	-	-	-1		-	-	-	-	-	-	-	-			-		-	-							-	-	-	-	-	-	-1	-	-		-	-	-	-	-	-	-	-	-		-	-	-	-	-	-	-	-	-	-	-	-	-			-	-	-	-	-	-			-1	-	-	-1	-	-	-	-	-	-	-		-	-1	-	-	-	-	-	-	-	-	-	-	-	-	-	-	-	-	-	-	11	-	-1		-	-		-1	-1	-	6	-	-1	-	-1	-	-	-	-	-	-	-	-	-	-	-	-1	-1		-	-	-	-	-	-1	-1	-		115	-1	-1	-	-1	-	-1	-	-	-1	10	-	-	-	6			1	-1	-	-	-	-	-	-	-	-	-	-	-	-	-	-	11	10	-1	-	4	-	-	-	-	-		-	-	-	-	-	-	-	1	4	2	2	-1	4	2	-	-	-	-	-	-	-	-	-	-	-	-	-	-	-	-	-	-	-	-	-	-	-	-	-	-	-	-	-	-	-	-	-	-	-	-	-	-	-	-	-	-	-	-	-	-	-	-	-	-1	-	-	-	-	-	-	-	-	-	-	-	-	-	-	-	-	-		-	-	-	-	-	-	-	-	-	-	-	-	-	-	-	-	-	-	-	-	-	-	-	-	-	-	-	-	-	-	-	-	-	-	-	-	-	-	-	-	-	-	-	-	-	-	-	-	-	-	-	-	-	-	-	-	-	-	-	-	-	-	-	-	-	-	-	-	-	-	-	-	-	-	-	-	-	-	-	-	-	-	-	-	-	-	-	-	-	-	-	-	-	-	-	-	-	-	-	-	-	-	-	-	-	-	-	-	-	-	-	-	-	-	-	-	-	-	-	-	-	-	-	-	-		-	-	-	-	-	-	-	-	-	-	-	-	-	-	-	-	-	-	-	-	-	4	-	-	-	-	-	-	-	-	-	-	-	-	-	-	-	-1	-	-	-	-			-	-	-	-	-	-	-	-	-	-	-	-	-	-	-	-	-	-	-		-	-	-	-	-	-	-	-	-	-	-	-	-	-	-	-	-	-	-	-	-	-	-	-	-	-	-	-	-	-	-	-	-	-	-	-	-	-	-	-	-	-	-	-	-	-	-	4	-	-	-	-1	-	3	-	-	-	-	-	10	-	14	-	-	-	-	-	-	-	-	-	-		-	-	-	-	-	-	3				-	-	-	2	-	-	-	-	-	-	-	-	-	-	-	-	-	-	-	-		-	-	-		-	-	-	-	-	-	-	-	-	-	-	-	-	-	-	-	-	-	-	-	-	-	-	-	-	-	-	-	-	-	-	-	-			-	-	-	-	-	-	-	-	-	-	-	-	-	-	-	-	-	-	-	-	-	-	-	-	-	-	-	-	-	-	-	-	-	-	-	-	-	-	-	-	-	-	-	-	-	-	-	-	-	-	-	-	-	-	-	-	-	-	-	-	-	-	-	-	-	-	-	-	-	-	-	-	-	-	-	-	-	-	-			-	-	-	-		-	-	-	-	-	-	-	-	-	-	-	-	-	-	-	-	-	-	-	-	-	8	-	-	-	-	-	-	-	-	-	-	-	-	-	-	-	-	-	-	-	-	-	-	-	-	-	-	-	-	-	-	-	-	-	-	-	-	-	-	-	-	-	-	-	-	-	-	-	-	-	-	-	-	-	-	-	-	-	-	-	-	-	-	-	-1	-	-	-	-1	-	-1	-	-	-	-	-	-	-	-	-	-	-	-	1	4	-1	-	-	-	-	-	-	-1	-	-	-	-	-	-	-	-	-	54	10	-1	-	-	-1	-	-	-	-	1	-	-	-	-	-	-	-	-	-	-	-	-	12	-	-	-	-	-	-	-	-						-		-	-	-	-	-	-				-	-				-	-	-	-		-	-	-		-	-				-					-	-	-	-	-	-		-	-	-	-	-	-	-	-	-	-	-	-	-	-	-	-	-	-	-	-	-	-	-	-	-	-	-	-	-	-	-	-	-	-	-	-	-	-	-	-	-	-	-	-	-	-	1	1	-1	1	1	1	1	1	3	1	1	1	3	1	1	1	1	1	1	1	1	1	1	4	1	1	1	1	2	-	-	-	-	-	-	-	-	-	-	-	-	-	-	-	-	1	69	1	1	1	1	1	1	4	1	1	1	1	1	1	4	1	1	1	1	1	1	1	2	1	1	1	1	2	3	1	1	58	1	1	1	1	1	2	1	1	1	1	1	1	5	1	2	1	1	1	4	1	1	1	1140	1	1	1	1	1	-	-	1	-	-	-	-	-	-	-	-	-	-	-	-	-	-	-	-	-	-	-	-	-	-	-	-	-	-	-	-	-	-	-	-	-	-	-	-	-	-	-	-	-	-	-	-	-	-	-	-	-	-	-	-	-	-	-	-	-	-	-	-	-	-	-	-	-	-	-	-	-	-	-	-	-	-	-	-	-	-	-	-	-	-	-	-	-	-	-	-	-	-	-	-	-	-	-	-	-	-	-	-	-	-	-	-	-	-	-	-	-	-	-	-	-	-	-	-	-	-	-	-	-	-	-	-	-	-	-	-	-	-	-	-	-	-	-	-	-	-	-	-	-	-	-	4	-	-	-	-	-	-	-	-	-	-	-	-	-	-	-	-	-	-1	-	-	-	-	-	-	-	-1	281	-	-	-	4	3	-1	-	-	-	-	-	-	-	-	-	-	-1	-	-	-	-	-	-	-	-	-	-	-	-	-	-	-	-	-	-	-	-	-	-	-	-	-	-	-	-	-	-	-	-	-	-	-	-	-	9	3	3	-1	-1	4	-	-	-	-	-	-	-	-	-	-	-	-	-	-	-	-	-	-	-	-	-	-	-	-	-	-	-	-	-	5	-1	-1	-	-	-	-	-	9	-	-	-	-	-	-	-1	-	-	-	-	-	-	-	-	-	-	-	-1	-	-	-	-	-	-	-	1	-				-				-	-	-	-	-		-	-	-			-	-	-	-	-			-	-		-	-	-	-	-	-	-	-	-	-	-	-	-	-	-	-	-	-	-	-	-	-	-	-	-	-	-	22	1	6	1	-1	1	179	1	-1	1	1	-	-	-	-	-	1	1	1	1	1	1	10	1	1	1	1	1	1	1	1	1	-	-	-	-	-	-	-	-	-	-	-	-	-	-	-	-	-	-	-	-	-	-	-	-	-	-	1	1	1	1	1	1	5	1	204	1	1	1	-	-	-	-	-	-	-	-	1	1	1	1	-	-	-	-	-	-	-	-	-	-	-	-	-	-	-	-	-	-	-	-	-	-	-	-	-	-	-	-	-	-	-	-	-	-	1	3975	1	1	11	1	1	1	1	1	1	1	12	11	1	397	1	1	1	1	1	1	1	1	1	1	1	11	1	1	1	1	9	1	1	1	661	1	8	1	1	1	1	1	1	1	24	1	1	1	1	1	1	1	1	1	1	1	1	1	1	1	1	1	1	1	1	1	1	1	1	1	1	23	1	1340	1	1	1	1	1	1	25	1	1	1	1	1	11	1	1	1	24	11	1	1	1	1	1	1	1	1	1	1	1	1	1	1	1	1	1	1	1	1	1	1	1	5	586	1	11	1	1	1	1	1	1	1	18	1	1	1	1	1	1	1	1	1	1	1	1640	1	1	1	1	1	11	25	1	1	1	1	1	1	1	1	1	1	1	10	1	11	1	1	1	1	1	1	1	1	1	6	1	3	1	1	1	7	11	1	1	24	1	1	11	1	1	1	11	1	1	1	7	1	1	1	1	1	1	1	1	1	1	20	1	1	1	1	1	1	1	11	1	11	1	1	1	1	11	349	1	1	1	1	1	1	1	25	1	26	1	22	1	1	1	1	1	11	1	1	1	1	1	1	1	6	1	1	1	1	1	7	1	1	639	1	1	1	9	1	9	1	1	1	1	1	1	1	1	1	9	1	6	1	1	1	1	1	1	-1	1	1	1	1	1	1	1	1	1	1	1	1	1	1	1	1	1	1	1	1	1	1	1	501	13	1	1	1	2672	11	1	-	-	-	-	-	-	-	-	-	-	-	-	-	-	-	-	-	-	-	-	-	-	-	-	-	-	-	-	-	-	-	-	-	-	-	-	-	-	-	-	-	-	-	-	-	-	-	-	-	-	-	-	-	-	-	-	1	1	1	1	1	1	1	1	1	1	1	1	1	1	1	1	1	1	1	1	1	1	1	1	1	1	1	1	1	1	5341	1	11	1	1	1	1	1	1	1	1	3212	1	1	1	729	1	1	1573	1	1	1	1	1	1	1	1	1	1	1	1	1	1	1	1	5	1	5	1	1	1	1	1	1	1	1	1	1	1	1	1	1	1	1	1	1	1	1	1	7	1	1	1	1	11	6	1	1	1	1	1	20	1	1	21	1	1	1	11	8	5	1	1	1	11	1	1	1	1	1	1	1	10	1	1	1	1	487	1	1	1	1	1	24	1	1	1	10	1	1	1	1	1	1	1	1	995	1	1	26	1	1	1	1	1	1	1	1	1	1	1	11	1	24	1	1	1	1	1	1	1	1	1	1	1	1	1	1	1	1	11	1	1	1	1	1	1	1	3018	1	1	1	1	17	1	1	1	1	1	1	1	1	9	1	258	1	1	1	1	1	23	11	1	1	1	1	1	1	1	1	1	1	1	-1	1	1	1	11	1	1	1	1	6	1	1	3	1	1	1	23	1	1	1	1	1	1	12	1	1	1	1	11	1	1	1	1	1	11	12	1	1	1	1	1	1	1	5	1	1	1	1	10	1	1	1	1	1	1	747	1	1	1	1	1	1	1	1	1	1	1	1	1	1	1	1	1	1	1	1	1	1	1	1	1	1	1	1	1	1	1	1	354	1	1	1	1	1	1	1	871	832	1	1	1	1	1	1	1	1	1	1	761	1	23	3377	1	1	1	1	23	1	1	1	1	1	1	18	1	1	1	1	1	1	1	1	1	1	10	1	1	1	1	1	1	1	1	1	1	1	1	1	1	7	1	1	1	1	1	1	1	1	1	1	1	1	1	1	1	1	1	1	1	1	1	1	1	1	1	1	1	1	1	1	1	8	1287	1	1	1	1	1	1	1	1	11	1	10	1	1	1	1	1	1	1	1	11	1	1	1	11	1	1	1	1	1	1	1	1	1	1	1	1	1	1	1	1	1	23	11	1	1	1	1	1	1	584	1	1	1	1	1	1	1	1	11	1	2404	1	1	11	1	1	1	1	11	1	1	1	940	1	1	1	1	1	1	1	1	6	1	1	1	1	1	1	11	1	1	1	11	1	1	1	1	1	220	1	1	1	1	1	22	1	1	1	1	1	1	1	1	1	17	1	1	1	1	1	10	11	1	1	1	1	1	11	6	1	1	1	1	1	1	1	1	1	1	1	1	1	1	-1	1	1	1	1	-1	-1	1	1	1	1	11	1	1	1	1	1	1	1	1	1	1	25	1	1	11	1	1	1	1	1	1	1	11	12	1	1	1	1	1	1	1	1	1	1	1	4	1	1	1	1	1	1	1	1	1	-1	3	1	1	1	1	1	2	1	3	3	1	1	1	1	1	1	-1	37	1	1	1	1	1	1	1	1	11	1	1	22	1	1	1	1	1	1	1	1	1	1	1	1	1	1	1	1	1	1	1	1	1	1	1	1	1	1	1	1	1	1	21	1	1	1	1	1	1	1	1	1	1	1	1	1	1	1	1	1	1	1	1	1	1	1	11	1	1	1	9	1	11	1	1	1	1	1	1	8	1	1	1	1	1	1	1	1	1	1	1	1	1	1	1	11	1	1	1	1	1	1	1	1	1	1	1	1	1	1	1	1	1	1	1	1	1	1	1	1	1	1	1	1	1	1	1	1	1	12	1	1	1	1	363	1	1	1	1	1	1238	1	11	11	1	1	1	1	1	1	1	11	1	1	1	20	23	1	1	1	1	1	1	1	1	1	1	1	1	1	1	1	1	1	1	1	1	1	1	1664	1	1	1	1	1	1	1	1	1	1	1	1	11	1	1	605	1	1	17	1	1	1	1	1	1	1	1	1	1	1	1	1	1	1	1	11	1	1	1	1	24	1	1	1	1	1	11	1	1	1	1	1	1	1	22	1	11	1	1	1	1	1	1	1	1	317	1	1	1	1	12	1	1	11	1	12	1	1	1	1	1	1	1	1	1	1	1	1	1	514	1	1	1	1	1	23	1	1	1	22	1	22	1	1	1	1	1	1	1	1	16	1	1	1	1	18	18	1	1	1	1	1	1	1	12	1	1	1	1	1	-1	1	1	1	1	1	11	1	1	11	1	1	1	1	1	27	1	1	1	1	1	1	11	11	1	463	1	1	1	1	1	1	1	1	11	11	380	1	1	1	1	1	1	1	1	12	1	1	1	1	11	1	1	1	1	1	1	1	1	1	1	1252	1	1	1	1	1	1	1	1	1	11	1	1	1	22	1	1	1	23	1	1	1	1	1	1	1	1	1	1	1	11	1	1	1	1	1	1	1	1	1	1	1	11	1	1	1	1	1	1	11	1	1	1	1	1	1	1	1	1	1	1	1	1	1	1	1	1	1	1	1	1	1	1	11	1	1	21	1	1	11	1	1	1	1	1	1	1	1	1	1	1	1	1	1	1	12	1	1	1	1	21	11	1	1	4976	630	1	1	1	1	11	1	1	1	1	1	1	1	1	1	1	1	1	1	1	5446	1	1	1	1	1	11	1	22	1	1	11	1	1	1	22	1	880	1	1	1	1	1	1	1	1	1	1	1	1	1	1	1	1	11	11	11	1	974	1	1	1	1	1	1	1	1	1	1	1	1	6	1	1	1	1	1	1	1	1	1	1	1	1	1	382	1	1	1	1	1	1	1	1	1	1	1	1	6	990	1	1	1	10	1	1	1	1	1	11	1	711	1	1	1	1	1	1	1	1	1	1	1	1	1	12	1	15	1	1	1725	1	1	1	1	1	1	23	1	1	1	1	1	1	12	1	1	1	1	1	1	1	1	1	1	1	1	1	1	2481	1	1	1	1	1	1	1	1	1	1	1	1	1	1	1	1	1	1	1	1	1	1	1	1	1	5	1	1	11	1	1	1	1	1	1	1	1	1	355	1	1	1	22	1	1	1	1	1	1	1	1	1	1	1	1	1	1	1	1	1	1	1	1	1	1	1	1	1	1	1	1	1	1	1	1	1	1	1	1	1	1	1	1	1	1	1	1	3676	1	1	1	1	1	1	1	1	1	1	1	1	1	1	9	1	1	1	1	230	1	1	5316	1	1	1	1	1	1	1	1	1	1	12	1	4	1	1	1	1	1	1	1	1	1	1	1	1	1	1	1	1	1	1	1	1	1	1	1	1	1	1	1	1	1	1	1	1	11	1	1	1	1	1	11	1	1	1	1	1	1	11	1	1	1	1	1	1	1	1	1	1	1	1	1	1	1	1	1	1	1	1	1	1	1	1	1	1	1	1	1	1	11	1	1	1	1	10	1	1	1	1	1	1	1	1	1	1	1	1	1	1	10	1	1	19	1	1	1	24	1	1	1	1	1	1	1	1	1	1	1	1	1	8	1	6	1	1	1	1	1	1	1	1	1	1	1	1	1	1	1	1	1	1	2	1	1	1	1	1	1	1	1	1	1	303	1	1	1	1	1	1	1	1	149	242	1	1	1	1	1	1	1	1	1	1	1	1	1	1	1	1	1	1	1	1	1	1	1	1	1	1	1	1	5	1	1	1	1	1	1	1	1	1	23	1	1	1	1	1	1	1	1	1	1	1	1	20	1	1	1	1	1	1	1	1	1	1	1	1	11	1	1	1	1	1	1	6065	1	1	2494	5	1	1	1	1	1	1	1	1	1	1	1	1	656	1	1	1	1	1	138	1	1	1	1	1	1	1	1	1	1	1	1	1	21	11	1	1	1	1	1	1	1	1	1	1	1	1	1	1	1	1	669	12	1	1	1	1	11	1	1	1	23	1	1	1	1	1	1	1	1	1	1	1	1	1	1	1	9	1	1	1	1	23	6	1	1	1	1	1	1	1	1	23	1	1	1	1	1	1	1	11	1	1	1	1	1	1	1	1	1	1	1	1	1	23	1	1	22	1	1	1	1	1	1	1	1	1	1	1	1	1	2245	1	1	1	1	1	1	1	1	1	1	1	1	1	11	1	1	1	1	1	1	1	1	1	21	1	2	4	1	1	1	1	1	-1	6	1	1	1	1	1	1	1	12	1	1	10	1	1	1	1	1	1	1	1	1	1	1	1	1	1	1	1	1	11	1	1	1	23	1	1	1	1	1	1	1	1	1	1	1	1	1	1	11	1	1	1	1	1	11	1	1	1	1	1	10	22	495	1	1	1	1	1	1	1	1	1	1	1	1	1	1	1	419	1	1	1	1	1	1	1	1	1	1	1	1	1	1	1	1	1	1	1	1	1	10	1	1	1	1	1	703	1	23	1	1	1	1	5	1	1	1	1	1	1	1	1	1	1	1	1	1	1	1	1	1	1	1	1	1	1	1	1	1	1	1	1	1	1	11	1	1	1	1	1	1	1	11	22	1	1	1	1	11	1	1	7	1	9	1	1	1	1	1	1	1	1	1	1	1	1	1	1	1	11	1	1	1	1	1	1	1	1	1	1	1	5	1	1	2012	1	1	8	1	1	1	1	1	1	1	1	1	1	1	1	5	1	1	1	1	25	1	1	1	1	1	11	1	1	1	1	1	1	1	1	1	1	1	1	69	1	4400	1	1	1	1	1	1	1	1	1	1	1	1	1	1	1	1	1	-1	16	1	4815	1	1	1	1	1	1	1	22	1	1	11	1	12	1	25	1	8	1	1	1	1	1	1	1	11	1	1	1	1	1	7	1	1	1	1	1	1	11	11	1	761	1	1398	11	1	1	1	11	11	1	1	1	19	1	1	1	1	1	1	1	1	1	1	-1	1	-1	1	-1	1	1	1	1	1	1	1	1	1	1	1	1	1	1	10	1	1	1	1	1	1	1	1	-1	-1	1	-1	1	1	5	5	-1	1	1	1	1	-1	1	-1	6	4	1	1	1	1	1	1	24	1	11	1	1	1	1	1	1	1	1	1	1	11	11	1	1	1	1	1	1	10	11	1	1	1	1	1	1	11	1	1	1	1	22	1	7	4	1	52	1	12	11	1	1	1	1	1	1	1	1	1	1	1	1	1	1	3	1	1	1	1	1	1	3	1	1	1	1	1	1	-1	1	1	1	1	1	1	1	1	1	1	1	1	1	1	1	1	25	1	24	1	1	1	1	1	1	1	1	1	1	1	1	1	1	1	1	15	1	25	1	1	1	1	10	24	1	11	1	1	1	1	1	1	1	1	531	12	1	1	11	1	1	1	1	11	10	1	1	1	1	22	9	1	1	1	1	1	1	1	1	1	1	1	1	1	1	10	1	1	1	1	1	1	1	1	1	1	4	1	1	1	1	1	1	237	1	1	1	1	11	1	1	1	1	23	1	1	1	1	10	1	1	1	1	1	1	1	1	1	1	1	1	23	1	1	1	1	1	1482	1	1	1	1	11	1	1	1	1	1	1	1	1	1	1	3826	1	1	1	1	1	1	1	1	1	8	1	1	1	1	1	1	1	1	1	1	1	1	1	1	1	1	11	1	10	1	1	1	1	1	957	1	1	1	1	1	1	1	1	11	1	1	11	1	12	1	1	1	1	1	1	1	1	1	1	1	1	1	1	1	1	1	1	1	1	1	1	1	25	1	-1	1	1	1	1	1	1	11	1	1	1	11	1	119	1	1	1	1	13	1	1	1	1	1	1	1	1	1	1	1	1	1	1	1	1	1	1	1	1	26	1	1	22	1	1	1	1	1	1	1	1	1	1	8	11	11	1	1	1	1	1	1	848	1	1	1	1	1	1	1	1	1	1	1	1	1	1	1	1	1	1	11	1	1	1	1	1	1	11	1	1	1	1	1	1	1	1	1	1	1	1	1	1	13	10	1	1	1	1	1	1	1	486	1	1	1	1	22	1	1	1	1	1	1	1	1	1	1	1	1	1	1	11	1	1	1	1	1	1	1	1	1	1	1	21	11	1	1	1	11	1	1	1	1	1	1	1	1	9	1	1	1	1	1	1	1	1	1	1	1	1	1	1	1	1	1	1	1	1	1	1	1	1	1	1	1	1	718	1	1	1	1	1	1	1	1	-	-	-	-	-	-	-	-	4	-	-	-	-	-	-	-	-	-	-	-	-	-	-	-	-	-	-	-	-	-	-	-	-	-	-	-	-	-	-	-	-	-	1	1	1	1	1	11	1	1	1	1	1	1	1	1	1	1	1	1	1	1	11	1	1	23	1	1	1	1	1	1	1	1	1	1	287	1	1	1	1	1	1	1	443	1	1	1	1	1	1	1	1	1	8	1	1	1	1	1	1	1	1	1	23	1	11	1	22	1	1	23	1	1	836	1	1	1	1	1	1	1	1	1	1	1	1	1	1	1	1	1	1	1	1	1	1	1	1	16	1	1	1	650	1	1	1	1	1	1	1	1	1	1	1	10	1	1	1	1	1	1	1	1	10	1	7	1	1	1	1	1	1	-1	22225	1	1	1	1	1	1	1	1	1	1	1	1	1	1	1	1	1	1	1	1	1	1	1	11	1	1	1	1	1	1	1	1	1	1	5	1	1	1	1	1	1	1	1	1	1	1	11	1	1	1	1	1	1	4	1	1	1	1	1	1	1	1	1	1	1	1	1	1	1	1	1	1	1	1	1	1	1	1	1	1	1	1	1	1	1	2	1	1	1	1	1	1	1	1	1	1	1	1	1	1	1	1	1	11	46	1	1	1	1	1	1	1	1	1	29289	8	1	1	1	1	1	1	1	1	1	1	1	677	21	1	1	1	1	1	1	1	1	1	1	1	1	1	1	1	1	1	1	1	11	1	1	1	1	1	1	1	1	1	1	1	1	1	1	1	1	1	1	24	1	1	4460	1	1	11	1	1	1	1	22	1	1	1	1	1	1	11	1	1	1	1	1	1	1	908	1	1	22	1	1	1	1	1	1	1	1	1	1	1	1	1	1	1	11	1	1	1	1	1	1	11	1	1	1	10	1	11	11	1	1	1	9	1	1	1	1	1	1	1	1	1	1	1	1	1	1	1	1	23	25	1	1015	1	1	1	1	10	1	1	1	1	1	1	1	1	1	1	1	1	1	1	1	1	1	1	1	1	1	1	1	1	1	1	1	1	1	5	1	1	1	1	1	1	1	1	1	1	1	1	1	1	23	1	1	10	1	1	1	11	1	1	1	1	1	1	1	1	1	1	1	1	1	1	419	1	1	1	1	1	11	1	1	11	1018	1	1	1	1	1	1	1	1	1	1	1	1	1	1	1	1	1	1	1	1	11	1	1	1	1	1	11	1	1	1	1	1	1	1	1	1	1	11	1	2067	1	1	1	1	1	1	1	1	1	1	11	1	1	1	1	1	10	1	1	10	1	1	22	1	1	1	1	1	8	1	1	1	1	11	11	1	1	1	1	1	1	1	1	1	1	1	1	1	1	1	1	25	1	1	1	1	1	1	1	11	-1	29	1	1	1	11	1	1	1	1	1	1	1	1	1	1	1	1	1	1	1	1	1	1	1	11	1	1	1	1	1	1	3	1	1	1	1	1	1	1	1	10	1	1	1	1	1	1	1	1	1	1	1	11	1	1	1	1	1	1	1	1	1	1	1	1	1	1	1	1	1	1	1	22	1	1	1	1	1	1	1	1	23	1	136	1	1	1	1	1	1	12	1	1	1	1	1	1	1	1	1	1	1	1	1	11	24	1	1	1	1	1	1	1	1	1	1	1	1	1	1	12	1	1	1	22	2	1	1	1	1	1	1	1	23	1	1	1	1	1	1	1	1	1	1	1	1	1	1	1	1	10	1	1	11	1	10	1	1	1	1	1	1	1	1	1	1	1	2	1	1	1	1	1	1	1	1	1	1	1	1	1	1	12	1	1	1	1	1	1	1	1	1	1	1	1	1	1	1	1	1	1	1	1	1	1	1	1	1	1	1	1	1	1	1	22	1	1	1	1	1	1	1	1	1	1	1	10	1	1	1	1	1	10	1	1	1	20	8	1	1	1	1	1	1	1	1	1	1	822	1	11	1	1	1	1	1	1	1	1	1	1	1	1	1	1	1	14	14	1	1	1	1	1	1	1	1	1	1	1	1	1	1	1	1	1	553	1	1	1	1	1	1	1	1	1	1	1	1	1	268	1	1	1	1	1	1	26	1	1	1	5	1	23	1	1	1	1	1	1	1	11	1	1	1	1	1	1	1	1	1	1	1	1	1	50	1	1	1	552	1	1	1	1	1	1	1	1	1	1	1	1	5	1	1	1	1	1	1	1	1	1	1	1	1	1	1	1	1	1	1	1	1	1	1	1	1	1	1	1	1	1	1	1	1	1	1	1	1	757	1	1	24	1	1	11	1	1	1	1	11	1	1	1	1	1	12	1	1	22	1	1	1	1	1	1	1	1	1	1	1	1	1	23	1	12	1	1	1	1	1	1	1	1	1	1	1	1	1	11	1	1	1	11	1	12	1	1	1	1	1	1	11	1	1	1	1	1	1	1	1	1	1	1	1	1	1	1	1	1	1	11	1	1	1	1	1	1	1	1	1	1	1	1	1	1	1	1	1	1	1	19	1	1	1	1	1	1	1	1	1	10	1	1	11	1	1	1	1	20	229	1	1	1	1	872	1	1	1	1	1	11	1	1	1	1	1	1	1	1	1	1	1	5	1	1	1	1	1	1	1	5	1	1	1	1	1	1	1	1	1	1	1	1	1	4	4	1	1	1	249	1	1	1	4	1	9	1	4	1	1	1	1	1	1	1	1	1	1	1	1	1	1	1	1	1	1	12	1	1	1	1	1	1	1	1	1	1	1	1	1	1	1	1	1	1	1	1	1	1	22	11	2469	1	1	1	11	1	1	1	1	1	1	3	1	1	4	718	1	1	1	1	1	1	1	11	1	1	1	1	1	1	1	1	1	1	1	1	1	1	1	1	1	1	1	1	1	1	1	1	1	1	1	5	1	1	1	5	1	1	1	1	1	1	1	1	1	1	1	1	11	1	1	1	1	1	25	1	1	1	1	1	1	1	1	1	11	1	1	1	1	1	1	1	1	12	1	5	1	1	11	1	1	1	1	1	1	1	1	1	1	1	1	1	1	1	-	-	-	-	-	-	-	-	-	-	1	-	-	-	-	-	-	4	2	-	-	-	-	-	-	-	-	-	-	-	-	1	-	-	-	-	-	-	-	4	-	-	-	-	-	-	-	-	-	-	-	-	-	-	-	-	-	-	-	-	-	-	-	-	-	-	-		-	-	-	-	10	-	-	-		-	-	-	-1	-1	-	11	2	-	-	-	-	-	-	-	-	-	1	10	-	-	-	-	-	-	-	-	-	-	-	-	11	-	-	-	-	-	-	-	-	-	-	-	-	-	-	-	-	-	-	-	-	-	-	-	-	-	-	-	-	-	-	-	-	-	-	-	-	-	-	-	-	-	-	-	-	-	-	-	-	-	-	-	-	-	-	-	-	-	5	-		-	-1	-	Human							-				-			-				-		-	-	-	-	-	-																				-	-	-	-	-	-	-	-	-		-	-	-	-	-	-	-		-	-	-	-	-	-	-	-	-	-	-	-	-	-		-	-		-	-	-	-	-	-	-	-	-	-	-	-	-	-	-	-	-	-	-	-	-	-	-	-	-	-	-	-	-	-	-	-	-	-	-	-	-	-	-	-	-	-					-	-	-	-	-	-	-	-	-	-	-	-	-	-	-	-	-	-	-	-	-	-	-	-	-	-	-	-	-	-	-	-	-	-	-	-	-	-	-	-	-	-	-	-	-	-	-	-	-	-	-	-	-		-	-	-	-	-	-	-				-	-	-	-	-	-		-	-	-	-	-	-	-		-	-	-	-	-	-	-			-		-	-	-	-	-	-	-	-	-	-	-	-	-	-	-	-	-	-	-	-		-	-			-	-	-	-		-	-		-	-				-	-		-		-	-		-				-		-									-		-		-	-	-	-		-	-	-	-	-	-		-	-		-		-				-	-	-	-	-	-	-	-			-	-	-		-	-					-	-	-	-	-	-	-	-	-	-	-					-	-	-					-	-		-				-	-				-	-		-		-			-		-	-	-	-	-	-	-	-	-	-	-	-	-			-	-	-	-	-	-	-	-	-		-	-	-		-	-	-		-			-	-		-	-	-	-	-	-	-		-	-	-	-	-	-	-	-	-	-	-	-	-	-	-	-	-	-	-	-	-	-	-							-							-		-		-	-	-	-	-	-	-	-	-	-	-	-	-				-	-	-	-	-	-	-	-		-	-	-																																-	-		-	-	-	-				-	-		-	-	-	-	-		-	-	-	-	-	-	-	-	-	-	-	-	-	-	-	-	-	-	-	-	-	-	-	-	-		-	-	-	-	-	-	-	-	-	-	-	-	-	-	-	-		-			-	-	-	-	-				-						-																																								-		-	-	-	-	-	-	-	-		-	-	-	-	-	-	-	-	-	-	-													-	-	-										-		-	-			-	-	-	-	-	-	-	-	-	-	-	-	-	-	-		-	-	-	-	-	-	-	-	-	-	-	-	-	-	-	-	-	-	-	-	-	-	-	-	-	-	-	-	-	-	-	-	-	-	-	-	-	-	-	-	-	-	-	-	-	-	-	-	-	-	-	-	-	-	-	-	-	-		-	-	-	-	-	-	-			-	-	-	-	-	-	-	-	-	-	-	-	-	-	-	-	-	-	-	-	-	-	-	-	-	-	-	-	-	-	-	-	-	-	-	-	-			-	-	-	-	-	-						-		-	-		-	-	-	-					-		-			-							-	-					-							-	-	-	-	-					-			-		-					-	-							-														-		-		-		-	-	-				-		-					-	-	-	-	-			-																																											-		-		-	-	-	-		-			-	-	-	-		-	-					-	-	-			-		-			-	-					-				-	-		-																													-	-	-		-	-				-			-	-	-	-	-	-	-					-		-	-	-	-				-	-	-	-				-	-							-	-		-	-	-		-	-	-				-	-	-		-	-						-	-		-	-	-	-	-							-	-					-	-		-	-		-	-			-	-	-	-		-				-	-			-	-	-	-				-	-	-		-	-	-	-		-		-					-	-	-	-	-					-	-	-	-	-	-	-	-	-	-	-	-							-			-	-	-	-							-		-			-	-	-		-	-										-	-	-	-	-	-	-	-	-	-	-	-			-	-	-	-	-	-	-				-	-	-	-	-	-	-	-	-	-	-	-	-	-	-	-	-	-	-	-	-	-	-	-	-	-	-	-	-	-	-	-	-	-	-	-	-	-	-	-	-	-	-	-	-	-	-	-	-	-	-	-	-	-	-	-	-	-	-	-	-	-	-	-	-	-	-	-	-	-	-	-	-	-	-	-	-	-	-	-	-	-	-	-	-	-	-	-	-	-	-	-	-	-	-	-	-	-	-	-	-	-	-	-	-	-	-	-	-	-	-	-	-	-	-	-	-	-	-	-	-	-	-	-	-	-	-	-	-	-	-	-	-	-	-	-	-	-	-	-	-	-	-	-	-	-	-	-	-	-	-	-	-	-	-	-	-	-	-	-	-	-	-	-	-	-	-	-	-	-	-	-	-	-	-	-	-	-	-	-	-	-	-	-	-	-	-	-	-	-	-	-	-	-	-	-	-	-	-	-	-	-	-	-	-	-	-	-	-	-	-	-	-	-	-	-	-	-	-	-	-	-	-	-	-	-	-	-	-	-	-	-	-	-	-	-	-	-	-	-	-	-	-	-	-	-	-	-	-	-	-	-	-	-	-	-	-	-	-	-	-	-	-	-	-	-	-	-	-	-	-	-	-	-	-	-	-	-	-	-	-	-	-	-	-	-	-	-	-	-	-	-	-	-	-	-	-	-	-	-	-	-	-	-	-	-	-	-	-	-	-	-	-	-	-	-	-	-	-	-	-	-	-	-	-	-	-	-	-	-	-	-	-	-	-	-	-	-	-	-	-	-	-	-	-	-	-	-	-	-	-	-	-	-	-	-	-	-	-	-	-	-	-	-	-	-	-	-	-	-	-	-	-	-	-	-	-	-	-	-	-	-	-	-	-	-	-	-	-	-	-	-	-	-	-	-	-	-	-	-	-	-	-	-	-	-	-	-	-	-	-	-	-	-	-	-	-	-	-	-	-	-	-	-	-	-	-	-	-	-	-	-	-	-	-	-	-	-	-	-	-	-	-	-	-	-	-	-	-	-	-	-	-	-	-	-	-	-	-	-	-	-	-	-	-	-	-	-	-	-	-	-	-	-	-	-	-	-	-	-	-	-	-	-	-	-	-	-	-	-	-	-	-	-	-	-	-	-	-	-	-	-	-	-	-	-	-	-	-	-	-	-	-	-	-	-	-	-	-	-	-	-	-	-	-	-	-	-	-	-	-	-	-	-	-	-	-	-	-	-	-	-	-	-	-	-	-	-	-	-	-	-	-	-	-	-	-	-	-	-	-	-	-	-	-	-	-	-	-	-	-	-	-	-	-	-	-	-	-	-	-	-	-	-	-	-	-	-	-	-	-	-	-	-	-	-	-	-	-	-	-	-	-	-	-	-	-	-	-	-	-	-	-	-	-	-	-	-	-	-	-	-	-	-	-	-	-	-	-	-	-	-	-	-	-	-	-	-	-	-	-	-	-	-	-	-	-	-	-	-	-	-	-	-	-	-	-	-	-	-	-	-	-	-	-	-	-	-	-	-	-	-	-	-	-	-	-	-	-	-	-	-	-	-	-	-	-	-	-	-	-	-	-	-	-	-	-	-	-	-	-	-	-	-	-	-	-	-	-	-	-	-	-	-	-	-	-	-	-	-	-	-	-	-	-	-	-	-	-	-	-	-	-	-	-	-	-	-	-	-	-	-	-	-	-	-	-	-	-	-	-	-	-	-	-	-	-	-	-	-	-	-	-	-	-	-	-	-	-	-	-	-	-	-	-	-	-	-	-	-	-	-	-	-	-	-	-	-	-	-	-	-	-	-	-	-	-	-	-	-	-	-	-	-	-	-	-	-	-	-	-	-	-	-	-	-	-	-	-	-	-	-	-	-	-	-	-	-	-	-	-	-	-	-	-	-	-	-	-	-	-	-	-	-	-	-	-	-	-	-	-	-	-	-	-	-	-	-	-	-	-	-	-	-	-	-	-	-	-	-	-	-	-	-	-	-	-	-	-	-	-	-	-	-	-	-	-	-	-	-	-	-	-	-	-	-	-	-	-	-	-	-	-	-	-	-	-	-	-	-	-	-	-	-	-	-	-	-	-	-	-	-	-	-	-	-	-	-	-	-	-	-	-	-	-	-	-	-	-	-	-	-	-	-	-	-	-	-	-	-	-	-	-	-	-	-	-	-	-	-	-	-	-	-	-	-	-	-	-	-	-	-	-	-	-	-	-	-	-	-	-	-	-	-	-	-	-	-	-	-	-	-	-	-	-	-	-	-	-	-	-	-	-	-	-	-	-	-	-	-	-	-	-	-	-	-	-	-	-	-	-	-	-	-	-	-	-	-	-	-	-	-	-	-	-	-	-	-	-	-	-	-	-	-	-	-	-	-	-	-	-	-	-	-	-	-	-	-	-	-	-	-	-	-	-	-	-	-	-	-	-	-	-	-	-	-	-	-	-	-	-	-	-	-	-	-	-	-	-	-	-	-	-	-	-	-	-	-	-	-	-	-	-	-	-	-	-	-	-	-	-	-	-	-	-	-	-	-	-	-	-	-	-	-	-	-	-	-	1,4,[5],12:i:1,2	3771112745.0	0.0363636363636363	330	SRR3476803	318	enterica	/content/drive/MyDrive/Salmonella_typhimurium_NA/sistr_input_fasta/SAL_ND1833AA_AS.fasta	SAL_ND1833AA_AS	i	1.2	1,4,[5],12	INFO: Number of cgMLST330 loci found (n=330)	PASS	B	Typhimurium	Typhimurium|Lagos	Typhimurium
SAL_RB6175AA	FSIS12320658	SAL_AD6315AA_AS	SAL_RB6175AA	19	425064	1			SRR23955693;ILLUMINA;Paired;;SRX19764466;;;SRA	Livestock	Swine	Product-Raw-Ground, Comminuted or Otherwise Nonintact-Pork	2023				North America	United States	Pennsylvania						Enterica Subsp. Enterica Serovar	I			United States Department of Agriculture, Food Safety and Inspection Service			PRJNA242847	SRP040648	SAMN33900889	SRS17128995	2023-03-25	2023-03-24			10	7	12	9	5	9	2	-	-	-	-	-	-	-		-	-			-						-		-				-		-	-	-	-	-	-	-	-	-		-	-	-	-	-	-	-	-	-	-	-		-	-	-1	-																	-	-			-	-		-	-	-	-1										-	-	-	-	-	-	-	-	-	-	-	-	-	-	-	-	-	-	-	-	-	-	-	-	-	-	-	-	-	-	-	-	-	-	-	-	-	-	-	-	-	-	-	-	-	-	-	-	-	-	-	-	-	-	-	-	-	-	-	-		-	-	-	-	-	-	-	-	-	-	-	-	-	-	-					-		-	-	-	-	-	-	-	-1	-	-	-	5	-	-	-1	-1	-1	-	-	-	-		-	-	-	-	-	-	-	-	-	-1	-	-	-	-	-	-	-	-		-	-	-	-	-	-		-	-	-	3	-	-	-	-1	-	-	-1	-	-	-	-	-	-	-	-	-		-	-		276	-	-1	-	-	-	-	-	-1		-		-1	13	-	-	-	-	-	-	-	-	-	-	-	-	-	-	-	-	-	-	-	-	-	-	-	-	-	-	-	-	-	-	-	-	-	-	-	-	-	-	-	-	-	-	-	-	-	-	-	-	-	-	-	-	-	1	-1	-	-	-	-	-	-	-	-	-	-	-	-	-	-	-	-	-	-	-	-	-	-	674				-1	-	-	-	-	-	-	-		-	2	-	-	-	-	-	-	-	-	-	-	-	-	-	-	-	-	1	1	1	1	1	-1	3	-	-	-	-	-	-	-	-	-	-	-	-	-	-	-	-	-	-	-	-	-	-	-	-	-	-	-	-	-	-	-	-	-	-	-	-	-	-	-	-	-	-	-	-	-	-	-	-	-	-	-	-	-	-	-	-	-	-	-	-	-	-	-		-	-	-1	-			-	-	-	-	-				-	-	-				-1	-	-	-	-	-	-	-	-	-1	-	-	-	-	-	-	-	-	-	-	-	-	-	-	-	-	-	-	-	-	-		-	-	-	-	-	-	-	-	-	-	-	-	-	-	-	-	-	-	-	-	-	-	-	-	-	-	-	-	-	-	-	-	-	-	-	-	-	-	-	-	-	-	-	-	-	-	-	-	-	-	-	-	-	-	-	-	-	-	-	-	-	-	-	-	-	-	-	-	-	-	-	-	-	-	-	-	-	-	-	-	-	-	-	-	-	-	-	-	-	-	-	-	-	-	-	-	-	-	-	-	-	-	-	-	-	-	-	-	-	-	-	-	-	-	-	-	-	-	-	-	-	-	-	-	-	-	-	-	-	-	-	-	-	-	-	-	-	-	-	-	-	-	-	-	-	-	-	-	-	-	-	-	-	-	-	-	-	-	-	-	-	-	-	-	-	-	-	-	-	-	-	-	-	-	-	-	-	-	-	-	-	-	-	-	-	-	-	-	-	-	-	-	-	-	-	-	-	-	-	-	-	-	-	-	-	-	-	-	-	-	-	-	-	-	-	-	-	-	-	-	-	-	-	-	-	-	-	-	-	-	-	-	-	-	-	-	-	-	-	-	-	-	-	-	-	-	-	-	-	-	-	-	-	-	-	-	-	-	-	-	-	-	-	-	-	-	-	-	-	-	-	-	-	-	-	-	-	-	-	-	-	-	59	1	-	-		-	-	-	-	-	-1	-	-	-	-	12	-1		-	-	-	-	-	-	-	-	-	-	-	-	-	-	-	-	-	-	-	-	-	-	-	-	-	-	-	-	-	-	-	-	-	-	-	-	-	-	-	-	-	-	-	-	-	-	-	-	-	-	-	-	-	-	-	-	-	-	-	-	-	-	-	-	-	-	-	-	-	-	-	-	-	-	-	-	-	-	-	-	-	-	-	-	-	-	-	-	-	-	-	-	-	-	-	-	-	-	-				-																																																																				-																									-	-	-	-	-	-	-	-	-	-	-	-	-	-	-	-	-	-	-	-1		-1	-1	-	-		-	-	-	-	-	-	-	-			-	-	-1	5	-1	-1	-	-	-	-	-	-	-	-	-	-	-	-	-	-	-	-	-	-	-	-	-	-	-	-	-	-	-	-	-	-	-	-1	-	-	-	-	-	-1	-	-	143	-1	-1		-	-	-	-	-	-	-	-	-	-	-	-	-	-	-	-		-	-	-	-	-	-	-	-	-	-	-	-	-	-	-	-	-	-	-	-	-	-	-	-	-	-1	-	-		-1			-			-1	-	-	-		71	4	-1	5	5	-	-		-1	-	-	-		-		-		-	-	-	-		-	-1	-1	-1	-	-1	-	-	-	1	-	-	-	-	-	-	-		-	-	-	-		-	-	-	-1	-	-	-1	-	-	-	-	-	-	-	-	-	-	-	-	-1	-1	-1	-	-	-	-1	-	-1		-	-	-	-1	-	-	-	-	-	-	-	-	-	-	-	-	-				-	-	-	-	-1	-1		-	-	-		-1	-	-		-1	-	-	-	-			-	-											-	-	-	-							-1	-	-	-1	-	-	-1	-1	-	-	-1	-	-	-1	-1	-1	-	-1	-	-		-	-	-	-1	-1		15	2	-	8	-	-1						-1	-1	-1	-1			-	9	-1		-1	-			-	-				-1	-	-	-	-	-	-	-	-	-	-	-	-	-	-	-	-	-1			-	-	-1	-1	-	-	-		-		-		-	-	-	-	-	-		-	-	-1	-1	-		-1	-				-1			-	-1	-1	-	-1	-	-	-	-	-	-1	-			-		-	-	-	-	-	-	-1	-	-	-	-	-	-	-	-	-	-	-	-	-	-	-	-	-	-	-	-	-	-	-	-	-	-	-	-	-	-	-	-	-	-	-	-	-1	-	-	-	-	-	-	-	-	-			-	-	-			-	-	-1	-1	-			-	-		-1	-	32	-1		-1									-																						-		-	-	-1																	-						-	-	-	-	-	-	-	7							-	-	-	-	-	-	-	-	-	-	-	-	-	-	-	-	-	-	-	-	-	-	-	-	-	-	-	-	-	-	-	-	-	-	-	-	-	-	-	3	7		-	-			-	-	-	-1		-	-	-	-	-		-	-																																																-			-	-	-	-1	-			-	-	-	-1	-	-	-	-	-	-	-	-	-	-	-	-	-	-	-	-	-	-	-	-	-	-	-	-	-	-	-	-	-	-	-	-	-	-	-	-	-		-	-	-		-		-	-	-	-	-	-	-	-	-	-	-	-	-	-	-	-	-	-	-	-	-	-	-	-	-	-	-	-	-	-	-	-	-	-	-	-	-	-	-	-	-	-	-	-	-	-	-	-	-	-	-	-	-	-	-	-	-	-	-	-	-	-	-	-	-	-	-	-	-	-	-	-	-	-	-	-	-	-	-	-	-	-	-	-	-	-	-	-	-	-	-	-	-	-	-	-	-	-	-	-	-	-	-	-	-	-	-	-	-	-	-	-	-	-	-	-	-	-	-	-	-	-	-	-	-	-	-	-	-	-	-	-	-	-	-	-	-	-	-	-	-	-	-	-	-	-	-	-	-	-	-		-	-	-	-	-	-	-	-			-	-	-	-	-	-	-	-	-	-		-1	-	-1	-			-	-		-	-	-		-1			-					-	-			-	-	-	-	-	-	-	-		-	-	-		-	-		-	-	-	-	-	-	-	-	-		-	-	-	-	-	-	-	-	-	-	-	-	-	-	-	-	-	-	-	-	-	-	5		-			-	-	-	-	-	-	-	-	-	-	-	-	-	-	4	-	-	10			-	-		-	-	-	-	-	-	-	-	-	-				-			-1			-	-			-	-		-	-	-	-	-	-	-	-	-	-	-		-	-	-				-	-	-		-	-		-	-	-	-	-											-	-	-	-	-	-	-	-	-	-	-	-	-			149		-				-							-																						-1	-		-	-	-	-	-		-	-			-	-											-		-				-	-		-																														-		-	-			-	-	-	-	-	-	-	-	-	-	-	-	-	-	-	-	-	-	-	-	-	-	-	-	-	-	-	-	-	-	-	-	-	-	-	-	-	-	-	-	-	-	-	-	-	-	-	-	-	-	-1		-	-	-1	-	-						-				-1	-	-	-	-1	-	-1	-	-	-	-1	-	-	-1		-	-	-	-				-	-	-	-	-	-	-		-		-								-					-	-						-	-			-	-	-	-	-	-	-		-	-	-	-	-	8	-	-	-	-	-	-	-	-	-	-	-	-	-	-	-	-	-	-	-	-	-	-	-	-	-	-	-			-	-	-	-	-				-	-	-	-	-			-	-	-	-	-	-	-	-					-	-	-	-	-	-			-		-	-	-						-			-	-	-	-	-			-	-	-	-	-	-				-	-	-	-	-		-		-							-	-	-	-	-	-	-		-	-	-	-	-	-	-				-		-	-		-	-		-	-			-	-	-	43		-	-	-		-	-		-				-	-	-		-	-	-	-	-	-	-	-	-	-	-	-	-			-							-	-1	-					-	-			-	-	-	-	-	-	-	-	-	-	-1			-	-		-	-	-	-	-	-	-			-	-									-	-			-	-		-	-	-			-	-	-	-1						-	-		-	-1	-		-	-	-	-	-	-	-	4					-		-	-	185	-	-1			-		-1	-1		6	-	-1	-	-1	-1	-	24	-	-	-	-	-	-	32	-	-1	-1		-	-	-	-	-	-1	-1	-		134	-1	-1	-	-1	-	-1	-	-	-1	10	-	-	-	6			1	-1	-	51	-	-	-	36	-	-	-	-	-		-		11	10	-1	-	98	-	-	-	-	-		-	2	-	-	-	-	-	-	-	-	-	-	-	-	-	-	-	-	-	-	-	-	-	-	-	-	-	-	-	-	-	-	-	-	-	-	-	-	-	-	-	-	-	-	-	-	-	-	-	-	-	-	-	-	-	-	-	-	-	-	-	-	-	-	-	-	-	-	-	-	-	-	-	-	-	-	-	-	-	-	-		-	-	-	-	-	-	-	-	-	-	-	-	-	-	-	-	-	-	-	-	-	-	-	-	-	-	-	-	-	-	-	-	-	-	-	-	-	-	-	-	-	-	-	-	-	-	-	-	-	-	-	-	-	-	-	-	-	-	-	-	-	-	-	-	-	-	-	-	-	-	-	-	-	-	-	-	-	-	-	-	-	-	-	-	-	-	-	-	-	-	-	-	-	-	-	-	-	-	-	-	-	-	-	-	-	-	-	-	-	-	-	-	-	-	-	-	-	-	-	-	-	-	-	-	-	-	-	-	-	-	-	-	-	-	-	-	-	-	-	-	-	-	-	-	-	-	-	-	-	-	-	-	-	-	-	-	-	-	-	-	-	-	-	-1	-		-				-	-	21	16	15	20	24	23	22	-	-	-	-	-	-	-	-	-	-	-	-	-	-	-	-	-	-	-	-	-	-	-	-	-	-	-	-	-	-	-	-	-	-	-	-	-	99	-	-	68	-	-	-	-	-	-	-	-	-	-	-	-	-	-1	-	-	-	-	-	-		-1	-	3	-	-	-	-	-	-	-	7	-	-	-	-	-	-	-	-	-	-	-	-	-	-	-	-	-	-	-	-	-				-	-	-	-	-	-	-	-	-	-	-	-	-	-	-	-	-			-	-		-	-	-	-	-	-	-	-	-	-	-	-	-	-	-	-	-	-	-	-	-	-	-	-	-	-	-	-	-	-	-	-	-	-	-	-	-	-	-	-	-	-	-	-	-	-	-	-	-	-	-	-	-	-	-	-	-	-	-	-	-	-	-	-	-	-	-	-	-	-	-	-	-1	-	-	-	-	-	-	-	-	-1	-	-	-	-	-	-	-	-	-	-	-	-	-	-	-	-	-	-	-	-	-	-	-	-	-	-		-	-	-	-	3	-		-	-	-	-	-	-	-1	-	-	-	-	-	-	-	-	-	-	-	-	-	-	-	-	-	-	-	25	-	-	-	-	-	-	-	-	-	-	-	-	-	-	-	-	-	-	-	-	-	-	-	-	-	-	-	-	-	-	-	-	-	-	-	-	-	-	-	-	-	-	-	-	-	-	-	-	-	-	-	-	-	-	-	-	-	-	-	-	-	-	-	-1	-	-	-	-1	-	-1	-	-	-	-	-	-	-	-	-	-	-	-	1	-1	-1	-	-	7	-	-	-	-1	-	-	-		-	-	-	-	-	1	10	-1	-	-	-1	-	-	-	-	1	-	-	-	-	-	-	-	4	-	-	-		12	-	-	-	-	-	-	-	-	-								-		-	-	-	-			-					-	-	-	-	-	-	-	-	-	-	-	-	-	-	-	-	-	-	-	-	-	-	-	-	-		-	1	2	-	-	-	-	-	-	-	-	-	-	-	-	-	-	-	-	-	-	-	-	-	-	-	-	-	-	-	-	-	-	-	-	-	-	-	-	-	-	-	-	-	-	-	-	-	-	-	-	-	-	-	-	-	-	-	-	-	-	-	-	-	-	-	-	-	-	-	-	-	-	-	-	-	-	-	-	-	-	-	-	-	-	-	-	-	-	-	-	-	-	-	-	-	-	-	-	-	-	-	-	-	-	-	-	-	-	-	-	-	-	-	-	-	-	-	-	-	-	-	-	-	-	-	-	-	-	-	-	-	-	-	-	-	-	-	-	-	-	-	-	-	-	-	-	-	-	-	-	-	-		1	-	-	-	-	-	-	-	-	-	-	-	-	-	-	-	-	-	-	-	-	-	-	-	-	-	-	-	-	-	-	-	-	-	-	-	-	-	-	-	-	-	-	-	-	-	-	-	-	-	-	-	-	-	-	-	-	-	-	-	-	-	-	-	-	-	-	-	-	-	-	-	-	-	-	-	-	-	-	-	-	-	-	-	-	-	-	-	-	-	-	-	-	-	-	-	-	-	-	-	-	-	-	-	-	-	-	-	-	-	-	-	-	-	-	-	-	-	-	-	-	-	-	-	-	-	-	-	-	-	-	-	-	-	-	-	-	-	-	-	-	-	-	-	4	-	-	-	-	-	-	-	-	-	-	-	-	-	-	-	-	-	-1	-	-	-	-	-	-	-	-1	281	-	-1	-	-	-	-1	-	-	-	-	-			-	-	-	-1	15	1	-	-	-	-	-	-	6	-	-	-1	22	-	-	12	100	82	64	6	7	59	108	12	9	19	2	42	86	-	-	-	80	103	-	-	-	-	-	-	-1	-1	4	-	-	-	-	-	-	-	-	-	-	-	-	-	-	-	-	-	2	-	-		-	-	-	-	-	-	-	-	5	-1	-	-	-	-	-	-	9	-	-	-	-	-	23	-1	-	-	-	-	-	-	-	-	-	-	1	1	1	1	1	1	1	1	1	1																							-										-1	-	-	-	6	17	-	-	-	-	-	-	-	-	-	-	-	-	-	-	-	-	-	-	12	1	1	1	-1	1	1	1	1	-	-	-	-	-			1	1	1	1	1	1	608	1	1	1	1	1	1	1	1	1	-	-	-	-	-	-	-	-	-	-	-	-	-	-	-	-	-	-	-	-	-	-	-	-	-	-	1	1	1	1	1	1	1	1	1	1	1	1	-	-	-	-			-	-					-	-	-	-	-	-	-	-	-	-	-	-	-	-	-	-	-	-	-	-	-	40	-	3	20	-	-	-	-	-	-	-	-	-	1	622	1	1	11	1	1	1	1	1	1	1	12	11	1	1	1	1	1	1	1	1	1	1	1	1	1	11	1	1	1	1	9	1	1	1	1	1	8	1	1	1	1	1	1	1	1	1	1	1	1	1	1	10	1	1	1	1	11	1	1	1	1	1	1	1	1	1	1	1	11	1	499	376	1	1	109	1	1	1	1	1	1	1	1	1	1	358	11	11	1	1	1	11	1	1	1	1	1	1	1	11	1	1	1	368	1	1	1	1	1	1	1	1	1	1	1	5	1	1	11	1	1	1	1	1	1	1	1	1	1	1	1	1	1	1	1	1	1	529	1	1	1	1	1	1	11	25	1	409	1	1	1	1	654	1	1	1	1	10	1	11	1	1	1	1	1	1	465	5	1	6	1	3	1	1	1	7	11	1	1	1	1	1	11	1	1	1	11	1	10	1	7	1	1	1	1	1	1	1	1	1	1	1	508	1	1	1	1	1	1	11	1	12	1	1	1	1	11	1	11	1	1	1	1	1	1	11	1	26	1	1	1	1	1	1	1	11	1	1	1	1	1	1	1	6	1	1	1	1	1	7	1	1	1	1	9	1	9	1	1	1	8	1	1	1	1	1	1	1	9	1	6	814	161	1	1	10	1	9	1	1	1	1	1	1	178	1	407	1	1	1	1	246	1	1	1	1	1	1	1	1	1	1	13	1	1	1	1	11	547	22	104	-	-	-	-	-	148	48	115	-	-	-	-1	-	-	-	-	-	-	-	-1	84	-	-	-	-	42	81	-	-	92	3	1	70		-	-	-	59	605	114	112	115	-	85	155	50	121	138	41	24	29	-	-	-	1	1	1	1	1	1	1	1	1	1	1	10	1	1	1	1	1	1	1	10	1	1	1	1	1	440	1	1	1	1	645	1	11	1	1	1	1	1	1	1	1	1	1	1	1	1	1	1	11	1	1	1	1	1	1	1	1	1	1	1	1	1	1	1	1	5	1	5	1	5	1	1	1	1	620	1	1	1	1	1	1	1	1	1	1	1	1	1	1	7	1	1	1	1	11	6	1	1	1	1	1	1	1	1	1	1	1	1	11	8	5	1	1	1	11	1	1	1	1	1	1	1	559	1	1	1	1	1	1	1	1	1	1	1	149	1	1	10	1	1	1	1	1	1	1	1	1	1	1	26	1	1	1	1	1	1	1	1	1	1	1	11	1	1	1	393	1	1	1	1	1	1	1	1	1	1	1	1	1	1	11	1	1	1	1	1	1	1	381	1	1	310	1	1	8	1	1	1	1	1	1	1	9	437	1	1	1	1	1	1	1	11	1	1	1	1	1	1	396	1	1	1	-1	-1	1	1	1	11	1	1	1	1	1	1	1	3	1	1	1	1	1	1	1	1	513	1	12	1	1	709	26	11	1	1	1	1	1	11	12	366	1	406	1	1	1	1	5	1	1	29	1	10	1	1	1	1	1	1	1	1	1	1	1	1	1	1	1	1	1	1	1	1	1	1	1	1	1	1	1	1	1	1	1	1	11	1	1	1	1	1	1	1	1	1	1	1	1	1	1	11	11	1	1	1	1	1	1	1	1	1	1	1	1	1	1	1	1	1	1	1	1	1	2	1	1	1	1	1	1	1	1	1	1	1	1	1	1	10	1	29	1	1	1	1	1	1	1	1	1	1	-1	1	7	1	1	1	1	1	1	1	613	1	1	1	1	1	1	1	1	121	1	1	1	1	1	1	406	1	1	1	1	7	1	1	8	1	1	1	1	1	461	1	1	1	11	1	11	1	1	1	1	1	1	1	1	11	390	208	1	11	1	1	1	1	1	1	1	1	1	1	1	1	1	1	1	223	1	1	11	1	1	1	1	1	1	1	1	513	1	1	457	1	1	1	11	1	1	1	1	11	1	1	1	494	11	647	1	1	1	1	1	1	1	1	1	1	1	6	1	1	1	1	1	1	11	1	1	321	331	1	1	1	1	1	1	1	1	1	1	1	1	1	182	5	11	1	1	1	1	1	1	1	1	1	1	1	10	12	669	1	1	1	1	11	6	1	1	1	1	1	1	1	1	1	1	1	1	1	1	27	1	11	1	1	-1	-1	1	1	1	1	404	333	1	1	307	1	1	1	1	1	1	1	1	1	11	1	1	1	11	1	1	1	11	12	1	1	1	1	1	1	158	1	1	1	1	2	1	1	1	1	1	1	1	1	1	1	3	1	1	1	75	1	2	1	3	3	1	1	1	1	1	1	-1	-1	1	1	1	1	1	1	1	1	1749	1	1	1	1	1	1	12	1	1	1	1	1	1	1	1	1	1	1	1	1	1	1	1	1	1	1	1	1	1	1	1	215	1	1	1	1	1	1	1	404	1	1	1	1	1	1	1	1	1	1	1	1	1	1	1	1	1	11	11	1	1	9	1	11	1	1	1	1	1	1	152	253	1	1	1	1	1	1	1	1	1	1	11	1	1	1	11	1	1	1	1	1	1	1	1	1	1	1	1	1	1	1	1	1	1	1	1	1	1	1	1	1	1	1	1	1	1	1	1	1	12	1	1	1	1	1	1	1	1	1	1	1	1	11	11	638	1	1	1	1	1	1	11	1	1	1	1	1	1	1	1	1	1	1	1	1	1	1	1	1	1	1	1	1	1	1	1	1	1	1	177	1	1	1	1	1	1	1	1	1	1	1	1	11	1	1	1	1	1	1	724	1	1	1	2	1	316	1	1	1	1	1	1	1	1	1	11	1	1	1	534	1	1	1	1	1	397	11	1	1	1	1	1	569	1	1	1	11	1	1	1	1	720	1	1	1	1	1	1	1	1	853	1	1	11	1	12	1	1	1	1	1	1	1	1	1	1	1	406	1	1	1	1	1	1	1	1	1	1	1	1	1	393	1	1	1	1	1	1	1	8	1	1	8	1	1	1	8	1	1	663	1	1	1	1	12	510	1	1	1	1	-1	1	1	1	1	1	1121	4	1	11	1	1	435	11	1	12	1	1	1	1	1	1	11	11	1	1	1	1	1	1	1	1	1	1	11	11	1	1	1	1	1	1	1	1	1	12	1	1	1	1	11	1	1	9	1	1	1	1	1	1	1	1	1	1	1	1	1	1	1	168	1	11	1	1	1	1	1	1	1	1	1	1	1	1	1	1	1	1	1	571	1	11	1	1	1	1	1	1	1	1	1	1	1	11	1	1	1	1	1	1	11	1	1	1	1	1	1	1	1	1	1	493	1	1	1	1	1	1	1	1	1	1	1	1	751	1	1	1	1	1	308	1	1	1	1	1	1	1	1	1	1	1	1	1	1	1	12	1	1	1	1	1	11	1	1	11	1	1	1	1	1	11	11	1	1	1	1	1	1	1	365	1	1	1	1	1	1	1	508	1	1	1	11	1	22	1	1	11	1	1	1	1	1	1	1	1	1	1	395	1	1	435	1	1	1	1	397	1	1	1	11	11	11	1	1	1	1	1	187	1	1	1	1	1	1	307	1	6	1	11	1	1	1	1	1	1	1	1	1	1	1	1	1	527	368	1	1	1	1	1	1	1	380	310	6	1	1	1	1	10	1	1	1	1	1	11	1	475	1	1	1	1	1	1	1	1	1	1	1	1	1	12	1	1	309	1	1	1	1	1	78	1	1	1	1	1	1	1	1	1	12	1	1	1	1	1	1	1	29	515	1	1	1	1	1	1	1	1	1	1	1	1	1	1	1	1	1	1	1	1	1	1	1	1	1	1	1	1	1	1	1	5	1	1	11	1	1	1	1	1	1	1	1	1	1	1	1	1	1	1	1	1	1	1	1	11	1	312	1	1	1	1	462	1	1	1	1	1	1	1	1	1	1	1	1	1	1	1	1	1	1	1	1	1	1	1	1	1	1	1	1	1	1	1	1	11	12	1	1	1	1	1	1	1	1	1	1	1	9	1	1	1	1	1	1	1	1	1	1	1	1	1	1	1	1	1	1	1	1	4	1	1	1	1	1	1	1	1	1	1	1	1	1	1	1	1	1	1	1	1	1	1	1	1	1	1	563	1	1	1	1	1	11	1	584	1	1	1	11	1	1	1	1	1	201	11	1	1	1	1	1	1	1	1	1	1	1	1	1	1	1	1	1	1	1	1	1	1	1	1	1	1	1	1	1	1	11	1	1	1	1	10	1	1	1	1	1	1	1	1	1	1	1	1	1	1	10	1	1	1	1	1	1	11	1	1	1	1	1	604	1	1	1	1	1	1	1	20	36	70	62	22	17	50	76	82	31	6	86	23	16	15	9	5	7	8	10	41	2	11	2	8	-	-	-1	-	-1	-1	-	-1	1	1	1	1	1	1	1	59	10	11	12	-	-	-	-1	7	7	2	1	79	1	1	1	1	1	1	1	1	1	1	1	1	1	1	1	1	1	1	5	1	1	1	1	1	1	1	1	1	10	1	1	1	1	1	1	1	1	1	1	1	182	1	1	1	1	1	1	1	1	1	1	1	1	1	1	1	1	1	11	1	1	10	1	1	1	5	1	1	1	1	1	1	1	1	1	1	1	1	1	1	-1	1	-1	1	1	1	1	1	1	1	1	1	1	493	1	1	1	1	1	11	1	1	1	1	1	1	1	1	1	1	1	1	1	1	1	659	1	12	1	1	12	1	11	1	1	1	10	1	1	1	1	1	1	1	1	1	1	1	1	1	1	1	9	1	1	1	1	1	6	1	1	1	1	1	1	1	1	1	1	1	1	1	1	1	1	11	1	1	1	1	1	1	1	1	1	1	1	1	1	1	1	1	1	1	1	1	1	1	170	1	637	1	1	1	1	1	1	1	1	1	1	1	1	1	1	1	1	1	365	1	11	1	1	1	1	1	1	1	1	1	1	2	52	4	1	1	1	1	1	-1	164	1	1	1	1	1	1	1	12	1	1	10	1	1	1	1	1	1	1	1	1	1	1	1	1	1	1	1	1	11	1	1	1	1	1	1	1	1	1	1	1	1	1	1	1	1	1	1	11	1	1	1	1	1	11	1	1	1	1	1	10	1	1	1	11	542	1	1	1	1	1	1	1	1	1	1	1	1	1	1	1	1	1	1	1	1	591	1	1	1	1	1	1	353	190	1	1	1	1	1	10	1	1	1	366	1	1	1	10	1	1	1	1	5	1	1	1	1	1	1	1	1	1	1	1	1	1	1	1	1	1	1	1	1	1	1	1	1	1	1	301	1	1	1	11	1	1	1	1	1	1	1	11	1	1	1	1	1	11	1	1	7	1	9	1	1	1	1	1	1	1	591	10	1	1	1	1	1	1	11	1	1	1	1	1	1	1	1	1	1	1	5	1	1	1	1	1	1	1	1	1	1	1	889	1	1	1	1	1	1	5	1	1	1	1	25	1	1	1	1	1	1882	1	1	1	1	1	1	1	1	1	263	1	1	1	1	1	1	1	1	1	1	1	1	1	1	1	1	1	1	1	1	1	1	184	455	1	1	1	1	1	1	1	1	75	329	1	1	11	1	12	1	737	1	8	441	519	1	1	1	1	1	11	1	1	1	1	1	407	1	1	1	1	1	1	11	11	1	12	1	1	11	1	1	1	11	11	1	1	10	1	1	1	1	1	1	1	1	541	1	1	6	1	-1	1	-1	1	1	10	1	1	1	1	1	1	1	1	1	1	1	1	1	1	1	1	-1	1	1	1	-1	-1	1	-1	1	1	5	1	-1	1	1	1	1	-1	-1	-1	4	1	1	1	1	1	1	1	545	1	11	1	1	1	1	7	1	1	1	1	1	11	11	1	370	1	1	1	1	10	11	1	1	1	300	1	42	11	1	1	1	1	1	1	7	4	1	699	1	12	11	1	1	1	1	50	1	-1	1	1	1	1	1	1	1	3	1	1	1	1	11	1	3	12	1	1	1	1	1	-1	1	1	1	1	1	401	1	1	1	1	1	1	1	1	1	1	1	1	1	1	1	1	1	1	1	1	1	1	1	1	1	1	1	1	1	1	1	11	1	1	1	1	10	1	1	11	1	1	1	1	1	1	1	1	1	12	1	1	11	1	1	1	1	11	11	503	1	1	1	1	9	1	1	1	1	1	1	1	1	1	1	1	1	1	1	10	1	1	1	222	1	1	1	1	1	1	4	1	1	1	1	1	1	157	1	1	1	1	11	1	1	1	1	1	1	1	1	126	10	1	1	1	1	1	1	1	1	1	153	1	1	1	1	363	1	1	10	1	1	1	1	1	11	1	1	1	1	1	1	1	1	1	1	1	1	1	1	8	1	1	247	1	1	8	1	1	1	1	1	1	1	1	1	1	1	1	1	1	1	1	11	1	10	1	1	1	1	1	1	1	11	1	1	1	1	28	1	11	1	1	11	1	12	1	1	1	1	1	1	1	1	1	1	1	651	1	1	1	1	1	1	11	1	1	1	1	1	1	2	1	1	1	1	1	1	11	1	1	1	11	1	32	1	1	1	1	579	1	1	1	1	1	1	1	1	1	1	1	1	1	1	1	1	1	1	1	1	26	1	1	1	1	1	1	1	436	1	1	1	1	1	8	11	11	1	1	1	1	1	1	1	1	1	1	1	247	1	1	1	1	11	1	1	1	1	1	1	1	1	11	1	1	445	1	1	1	11	11	1	1	1	1	1	1	1	1	1	1	1	1	1	1	10	1	1	1	1	10	1	424	1	1	1	1	1	11	1	1	1	426	1	1	1	1	1	1	1	1	1	1	11	1	1	1	1	1	1	177	1	1	1	1	1	11	1	1	1	1536	1	1	1	1	6	502	1	1	9	1	1	1	1	1	1	188	1	1	1	1	1	1	1	1	1	525	1	1	1	1	1	1	1	1	1	1	1	1	1	1	1	1	1	1	1	1	-	-	-	-	-	-	-	-	881	-	-	-	-	-	-	-	-	-	-	-	-	-	-	-	-	-	-	-	-	-	-	-	-	-	-	-	-	-	-	-	-	-	1	1	1	1	1	11	1	1	11	1	1	1	1	1	1	1	1	1	1	1	11	1	1	1	1	1	1	1	1	1	1	1	1	1	1	1	1	1	1	1	1	1	1	1	1	1	1	1	1	1	1	1	8	1	1	1	1	1	1	1	1	1	1	1	11	1	1	1	1	11	1	1	1	1	1	1	1	1	1	1	1	1	1	1	1	1	1	1	1	1	1	1	1	1	1	1	1	1	1	1	1	1	1	1	1	1	339	1	1	1	1	1	1	10	1	1	1	1	1	1	1	1	10	1	7	1	1	1	1	1	1	-1	270	1	347	1	1	1	1	1	1	1	1	1	1	1	351	1	11	1	1	1	1	1	1	1	11	1	1	1	1	1	1	1	1	1	1	5	1	1	1	1	1	1	240	1	1	1	1	11	1	1	1	1	1	1	4	1	1	1	1	1	1	1	1	1	1	1	1	1	1	1	1	1	1	1	1	1	121	1	1	1	1	1	1	1	1	1	2	1	1	1	1	1	1	1	1	1	1	1	1	11	1	1	1	1	11	1	1	1	1	1	1	625	1	1	1	1310	1	1	1	1	1	484	1	1	1	1	1	1	1	1	1	1	1	138	1	1	1	1	1	1	1	1	1	1	1	1	1	1	1	11	1	1	1	1	170	1	1	1	1	1	1	1	1	1	1	1962	1	1	585	1	1	12	1	1	11	253	1	1	522	1	1	1	12	1	1	1	11	1	1	1	1	1	1	1	1	1	1	1	1	1	251	471	1	1	1	1	1	1	1	1	1	1	1	11	1	1	1	1	1	1	11	1	1	1	10	1	11	11	1	1	1	430	1	1	1	11	1	1	1	1	1	1	1	1	1	1	1	1	1	1	1	1	402	1	1	1	10	1	1	1	1	1	1	1	1	6	1	1	1	43	1	1	1	1	1	1	1	1	1	1	1	1	12	1	1	1	5	1	1	10	1	1	1	1	1	1	1	1	1	1	1	523	1	1	10	1	1	1	11	1	1	1	1	7	17	1	1	1	532	1	1	1	1	1	1	1	1	1	1	11	1	1	11	1	1	1	304	1	1	1	1	1	1	1	11	1	1	1	1	1	1	1	1	1	11	1	1	1	1	1	11	1	1	1	1	1	46	1	1	1	1	470	1	1	11	1	1	1	1	571	1	1	1	1	405	1	415	1	1	1	10	1	1	28	1	1	1	1	1	1	1	1	8	1	1	1	1	11	11	1	1	1	1	1	1	1	1	1	1	1	1	1	462	1	463	11	1	1	1	582	1	1	1	11	-1	29	1	1	1	11	21	1	1	1	1	1	1	1	1	1	197	1	425	1	1	1	1	1	1	11	1	1	1	1	1	-1	2	1	1	1	1	1	1	1	1	10	1	1	1	1	796	1	1	1	1	1	1	11	1	1	1	1	1	1	1	1	1	1	1	1	1	1	1	1	1	1	1	1	1	1	1	1	1	1	1	1	1	1	1	1	1	1	1	1	1	12	1	1	1	1	1	1	1	1	453	1	1	1	1	11	1	1	11	1	485	1	1	1	1	1	1	1	1	1	1	12	1	1	1	11	2	1	1	1	1	1	1	1	1	1	1	1	12	442	1	1	1	1	1	1	1	1	1	1	1	10	1	1	11	1	10	1	1	1	1	1	375	1	1	1	1	1	2	1	1	1	1	1	1	1	1	1	1	1	1	1	1	12	1	1	1	1	1	1	1	1	1	1	1	1	1	1	1	1	1	222	1	1	1	1	1	1	1	1	1	1	11	1	1	1	1	1	1	1	1	1	1	1	1	1	1	10	1	1	1	1	1	10	1	1	1	1	8	1	1	1	1	1	1	1	1	1	1	1	1	357	1	1	1	1	1	1	1	1	1	1	1	486	1	1	1	1	1	1	1	1	1	1	1	1	1	1	1	1	1	1	1	1	1	1	1	1	1	1	1	1	1	1	1	1	449	1	1	1	-1	1	1	1	1	1	1	533	1	1	1	5	1	1	1	1	1	1	1	1	1	11	1	1	1	1	1	1	1	1	11	1	1	1	1	1	1	1	1	1	1	1	428	1	1	1	1	1	1	1	234	1	5	1	1	1	1	7	1	1	1	1	1	99	1	1	1	1	1	1	27	1	1	1	1	1	1	1	1	1	1	1	588	1	1	1	1	1	1	1	1	5	24	1	1	11	1	1	1	1	11	1	1	1	1	1	12	1	1	472	1	1	1	1	1	1	1	536	1	1	1	1	1	1	1	553	1	1	1	1	1	1	1	1	1	118	1	1	1	548	1	1	1	11	1	12	1	1	1	1	1045	1	11	1	1	1	1	1	1	1	1	1	1	1	1	1	1	1	1	1	1	11	1	1	1	1	1	1	1	1	1	1	11	10	1	1	1	1	1	1	1	1	1	1	1	1	1	1	22	1	271	10	1	1	11	1	1	1	1	348	1	1	1	1	431	1	1	1	1	1	1	11	1	1	1	1	1	1	1	1	1	1	1	5	1	1	1	1	1	1	1	5	1	1	1	1	1	1	1	1	1	8	1	1	1	4	4	1	1	1	1	1	1	1	4	1	1	1	4	1	1	1	1	1	1	1	1	1	1	1	1	11	1	1	1	1	1	12	1	1	438	1	1	1	1	1	1	1	1	1	1	1	1	1	1	1	1	649	1	1	1	11	1	1	1	1	11	1	1	1	167	1	1	131	1	1	2	1	1	1	1	1	1	1	1	11	1	1	1	1	1	1	1	1	1	1	1	1	1	1	1	1	1	1	1	8	123	1	1	1	1	528	1	-1	1	1	1	5	1	18	1	1	1	1	1	1	1	1	1	1	11	1	1	1	1	1	1	1	1	1	1	1	579	1	1	1	11	1	1	1	1	1	1	1	1	549	1	5	1	1	11	1	1	1	1	1	1	1	1	1	1	303	1	1	1	1	-	-	-	-	-	-	-	-	-	-	1	-	-	-	-	-	-	4	-	-	-	-	-	-	-	-	-	-	-	-	-	1	-	-	-	-	-	-	-	4	-	-	-	-	-	-	-	-	-	-	-	-	-	-	-	-	-	-	-	-	-	-	-	-	-	-	-	-	-	-	-	-	10	-	-	-		-	-	-	-1	-1	-	11	2		-	-	-		-		-	-	-	10	-	-	-	-	-			-	-	-	-	-	-													-				-	-	-	-	-	-	-	-	-	-	-	-	-	-	-	-	-	-	-	-	-	-	-	-	-	-	-	-	-	-	-	-	-	-	-	-	-	-	-	-	-	5	-		-	-1	-	Swine	-	-	-	-	-	-	-	-	-	-	-	-	-	-	-	-	-	-	-	-	-	-	-	-	-	-	-	-	-	-	-	-	-	-	-	-	-	-	-	-	-	-	-	-	-	-	-	-	-	-			-	-	-	-	-	-	-	-	-	-																		-	-	-	-	-	-	-	-	-	-	-	-	-	-	-	-	-	-	-	-	-	-	-	-	-	-	-	-	-	-	-	-	-	-	-	-	-	-	-	-	-			-	-	-	-	-																																																-	-	-	-	-	-	-	-		-		-	-	-	-	-	-	-	-	-	-			-	-	-	-	-	-	-		-	-	-	-	-			-	-	-	-	-	-	-				-	-	-	-		-		-	-	-				-		-	-	-	-	-								-		-		-	-	-	-	-										-	-	-										-	-						-	-	-	-										-			-		-				-				-			-	-	-	-	-	-	-		-	-	-	-			-			-	-	-	-	-	-	-	-	-	-	-	-												-				-			-				-	-	-	-	-	-	-	-	-		-		-		-	-	-	-	-	-			-			-	-	-	-		-	-			-	-	-																															-	-										-					-		-	-			-	-	-	-	-	-	-		-			-		-		-	-	-			-			-	-	-																																	-		-	-	-	-	-	-	-	-	-	-							-																	-	-	-	-		-	-	-		-		-	-	-	-	-	-	-	-	-	-	-	-	-	-	-	-	-	-	-	-	-	-	-												-																																						-			-	-			-			-	-	-	-	-	-	-	-	-	-	-	-	-	-	-	-	-	-	-	-	-	-			-	-	-	-	-	-	-	-	-	-	-	-	-	-	-	-	-	-	-	-		-	-										-		-	-		-	-	-	-		-	-		-	-	-	-	-	-		-	-		-	-	-	-	-		-		-	-	-	-	-	-	-	-	-	-	-	-	-	-	-	-	-	-	-	-	-	-	-	-	-	-	-	-	-	-					-			-	-		-																														-		-	-		-	-	-	-	-	-	-	-	-	-	-	-	-	-	-	-	-	-	-	-	-	-	-	-	-	-	-	-	-	-	-	-	-	-	-	-	-	-	-	-	-	-	-	-	-	-	-	-	-	-	-	-	-	-	-	-	-	-	-	-	-	-	-	-	-	-	-	-	-	-	-	-	-	-	-	-	-	-	-	-	-	-	-	-	-	-	-	-	-	-	-	-	-	-	-	-	-	-	-	-	-	-	-	-	-	-	-	-	-	-	-	-	-	-	-	-	-	-	-	-	-	-	-	-	-	-	-	-	-	-	-	-	-	-	-	-	-	-	-	-	-	-	-	-	-	-	-	-	-	-	-	-	-	-	-	-	-	-	-	-	-	-	-	-	-	-	-	-	-	-	-	-	-	-	-	-	-	-	-	-	-	-	-	-	-	-	-	-	-	-	-	-	-	-	-	-	-	-	-	-	-	-	-	-	-	-	-	-	-	-	-	-	-	-	-	-	-	-	-	-	-	-	-	-	-	-	-	-	-	-	-	-	-	-	-	-	-	-	-	-	-	-	-	-	-	-	-	-	-	-	-	-	-	-	-	-	-	-	-	-	-	-	-	-	-	-	-	-	-	-	-	-	-	-	-	-	-	-	-	-	-	-	-	-	-	-	-	-	-	-	-	-	-	-	-	-	-	-	-	-	-	-	-	-	-	-	-	-	-	-	-	-	-	-	-	-	-	-	-	-	-	-	-	-	-	-	-	-	-	-	-	-	-	-	-	-	-	-	-	-	-	-	-	-	-	-	-	-	-	-	-	-	-	-	-	-	-	-	-	-	-	-	-	-	-	-	-	-	-	-	-	-	-	-	-	-	-	-	-	-	-	-	-	-	-	-	-	-	-	-	-	-	-	-	-	-	-	-	-	-	-	-	-	-	-	-	-	-	-	-	-	-	-	-	-	-	-	-	-	-	-	-	-	-	-	-	-	-	-	-	-	-	-	-	-	-	-	-	-	-	-	-	-	-	-	-	-	-	-	-	-	-	-	-	-	-	-	-	-	-	-	-	-																																																																																																																																																																																																																																																																																																																																																																																																																																																																																																																																																																																																																																																																																																																																																																																																																																																																																																																																																																																																																																																																																																																																																																				1,4,[5],12:i:1,2	3002460688.0	0.0212121212121212	330	2015-SEQ-0618	323	enterica	/content/drive/MyDrive/Salmonella_typhimurium_NA/sistr_input_fasta/SAL_AD6315AA_AS.fasta	SAL_AD6315AA_AS	i	1.2	1,4,[5],12	INFO: Number of cgMLST330 loci found (n=330)	PASS	B	Typhimurium	Typhimurium|Lagos	Typhimurium
SAL_EB2276AA	FSIS22029190	SAL_JC6047AA_AS	SAL_EB2276AA	19	296123	1			SRR12594924;ILLUMINA;Paired;;SRX9078935;;;SRA	Livestock	Swine	Product-Raw-Ground, Comminuted or Otherwise Nonintact-Pork	2020				North America	United States	California						Enterica Subsp. Enterica Serovar	I			United States Department of Agriculture, Food Safety and Inspection Service			PRJNA242847	SRP040648	SAMN16063868	SRS7325912	2020-09-05	2020-09-04			10	7	12	9	5	9	2	-	-	-	-	-	-	-		-	-			-						-		-				-		-	-	-	-	-	-	-	-	-		-	-	-	-	-	-	-	-	-	-	-		-	-	-	-																	-	-			3	-1		-	-	-	-1										-	-	-	-	-	-	-	-	-	-	-	-	-	-	-	-	-	-	-	-	-	-	-	-	-	-	-	-	-	-	-	-	-	-	-	-	-	-	-	-	-	-	-	-	-	-	-	-1	-	-	-	-	-	-	-	-	-	-	-	-		-	-	-	-	-	-	-	-	-	-	-	-	-	-	-					-1		-	-	-	-	-	-	-	-1	-	-	-	5	-	-	-1	-1	-1	-	-	-	-		-	-	-	-	-	-	-1	6	-	-1	2	-	-	-	-	-	-	-		-	-	-	-	-	-		-	-	-	3	-	-	-	-	-	-	-1	-	-	-	-	-	-	-	-	-		-	-		27	8	-1	-	-	-	-	-	-1		15		-1	14	-	-	-	-	-	-	-	-	-	-	-	-	-	-	-	-	-	-	-	-	-	-	-	-	-	-	-	-	-	-	-	-	-	-	-	-	-	-	-	-	-	-	-	-	-	-	-	-	-	-	-	-	-	-	-1	-	100	69	90	11	74	10	59	72	47	9	38	8	5	1	111	79	4	3	86	3	100	674				-	-	-	-	-	-1	-	-		-	-	-	-	-	-	-	-	-	-	-	-	-	-	-	-	-	-	1	1	1	1	1	-1	3	-	-	-	-	-	-	-	-	-	-	-	-	-	-	-	-	-	-	-	-	-	-	-	-	-	-	-	-	-	-	-	-	-	-	-	-	-	-	-	-	-	-	-	-	-	-	-	-	-	-	-	-	-	-	-	-	-	-	-	-	-	-	-		-	-	-1	-			-	-	-	-	-				-	-	-				-1	-	46	1	-	-	-	-	-	-1	-	-	-	-	-	-	-	-	-	-	-	-	-	-	-	-	-	-	-	-	-		-	-	-	-	-	-	-	-	-	-	-	-	-	-	-	-	-	-	-	-	-	-	-	-	-	-	-	-	-	-	-	-	-	-	-	-	-	-	-	-	-	-	-	-	-	-	-	-	-	-	-	-	-	-	-	-	-	-	-	-	-	-	-	-	-	-	-	-	-	-	-	-	-	-	-	-	-	-	-	-	-	-	-	-	-	-	-	-	-	-	-	-	-	-	-	-	-	-	-	-	-	-	-	-	-	-	-	-	-	-	-	-	-	-	-	-	-	-	-	-	-	-	-	-	-	-	-	-	-	-	-	-	-	-	-	-	-	-	-	-	-	-	-	-	-	-	-	-	-	-	-	-	-	-	-	-	-	-	-	-	-	-	-	-	-	-	-	-	-	-	-	-	-	-	-	-	-	-	-	-	-	-	-	-	-	-	-	-	-	-	-	-	-	-	-	-	-	-	-	-	-	-	-	-	-	-	-	-	-	-	-	-	-	-	-	-	-	-	-	-	-	-	-	55	1	1	-	1	1	1	1	43	1	1	1	1	1	1	1	1	1	1	1	1	1	1	1	1	1	1	1	1	1	1	1	-	-	-	-	-	-	-	-	-	-	-	-	-	-	-	-	-	-	-	-	-	-	-	-	-	-	-	-	6	-	-1		-	-	-	-	-	-1	-	-	-	-	7	101		-	-	2	-	-	-	-	-	-	-	-	-	-	-	-	-	-	-	-	-	-	-	-	-	-	-	-	-	-	-	-	-	-	-	-	-	-	-	-	-	1	-	-	-	-	-	-	-	-	-	-	-	-	-	-	-	-	-	-	-	-	-	-	-	-	-	-	-	-	-	-	-	-	-	-	-	-	-	-	-	-	-	-	-	-	-	-	-	-	-	-	-	-	-	-	-	-	-	-				-																																																																				-																									-	-	-	-	-	-	-	-	-	-	-	-	-	-	-	-	-	-	-	-1		-1	-1	-	-		-	-	-	-	-	-	-	-			-	-	-1	5	-1	-1	-	-	-	-	-	-	-	-	-	-	-	-	-	-	-	-	-	-	-	-	-	-	-	-	-	-	-	-	-	-	-	-1	-	-	-	-	-	-1	-	-	143	-1	-1		-	-	-	-	-	-	-	-	-	-	-	-	-	-	-	-		-	-	-	-	-	-	-	-	-	-	-	-	-	-	-	-	-	-	-	-	-	-1	-	-	-	-1	-	-		-1			-			-1	-	-	-		71	4	-1	5	5	-	-		-1	-1	99	-		-		-		-	-	-	-		-	-1	-1	-1	-	-1	3486	-	-	1	1	1	1	1	1	1	-		4	-	2	-		-	-	-	-1	-	-	-1	-	-	-	-	-	-	-	-	-	-	-	189	-1	-1	-1	-	-	-1	-	-	-1		-	-	-	-	-	-	-	-	-	-	-	-	-	-	-	-	-				-	-	-	-	-1	-1		-	-	-		-1	-	-		-1	-	-	-	-			-	-											-	-	-	-							-1	-	-	-1	-	-	-1	-1	-	-	-1	-	2	-1	-1	-1	-	-1	-	-		-	-	-	-1	-1		-	-	-	8	-	-1						-1	-1	-1	-1			-	9	-1		-1	-			-	-				-1	-	-	-	-	-	-	-	-	-	-	-	-	-	-	-	-	-1			-	-	-1	-1	-	-	-		-		-		-	-	-	-	-	-		-	-	-1	-1	-1		-1	-				-1			-	-1	-1	-	-1	-	-	-	-	-	-1	-			-		-	-	-	-	-	-	-	-	-	-	-	-	-	-	-	-	-	-	-	-	-	-	-	-	-	-	-	-	-	-	-	-	-	-	-	-	-	-	-	-	-	-	-	-1	-	-	-	-	-	-	-	-	-			-	-	-			-	-	-	-1	-			-	-		-1	-	8	-1		-1									2																						-		-	-	-1																	-						1	1	1	1	1	1	-	15							-	-	-	-	-	-	-	-	-	-	-	-	-	-	-	-	-	-	-	-	-	-	-	-	-	-	-	-	-	-	-	-	-	-	-	-	-	-	-	3	7		-	-			-	-	-	-1		-	-	-	-	-		-	-																																																-			-	-	-	-	-			-	-	-	-1	-	-	2	-	-	-	-	-	-	-	-	-	-	-	-	-	-	-	-	-	-	-	-	-	-	-	-	-	-	-	-	-	-	-	-	-	-		-	-	-		-		-	-	-	-	-	-	-	-	-	-	-	-	-	-	-	-	-	-	-	-	-	-	-	-	-	-	-	-	-	-	-	-	-	-	-	-	-	-	-	-	-	-	-	-	-	-	-	-	-	-	-	-	-	-	-	-	-	-	-	-	-	-	-	-	-	-	-	-	-	-	-	-	-	-	-	-	-	-	-	-	-	-	-	-	-	-	-	-	-	-	-	-	-	-	-	-	-	-	-	-	-	-	-	-	-	-	-	-	-	-	-	-	-	-	-	-	-	-	-	-	-	-	-	-	-	-	-	-	-	-	-	-	-	-	-	-	-	-	-	-	-	-	-	-	-	-	-	-	-	-	-		-	-	-	-	-	-	-	-			-	-	-	-	-	-	-	-	-	-		-1	-	-	-			-	-		-	-	-		-1			-					-	-			-	-	-	-	-	-	-	-		-	-	-		-	-		-	-	-	-	-	-	-	-	-		-	-	-	-	-	-	-	-	-	-	-	-	-	-	-	-	-	-	-	-	-	-	5		-			-	-	-	-	-	-	-	-	-	-	-	-	-	-	-	-	-	10			-	-		-	-	-	-	-	-	-	-	-	-				-			-1			-	-			-	-		-	-	-	-	-	-	-	-	-	-	-		-	-	-				-	-	-		-	-		-	-	-	-	-											-1	-1	-	-	-	-	-	-	-	-	-	-	-			5		-				-							-																						-1	-1		-	-	-1	-1	-		-	-			-	-											-		-				-	-		-																														-		-	-			-	-	-	-	-	-	-	-	-	-	-	-	-	-	-	-	-	-	-	-	-	-	-	-	-	-	-	-	-	-	-	-	-	-	-	-	-	-	-	-	-	-	-	-	-	-	-	-	-	-	-1		-	-	-1	-	-						-				-1	-	-	-	-1	-	-	-	-	-	-1	-	-	-1		-	-	-	-				-	-	-	-	-	-	-		-		-								-					-	-						-	-			-	-	-	-	-	-	-		-	-	-	-	-	-	-	-	-	-	-	-	-	-	-	-	-	-	-	-	-	-	-	-	-	-	-	-	-	-	-	-	-			-	-	-	-	-				-	-	-	-	-			-	-	-	-	-	-	-	-					-	-	-	-	-	-			-		-	-	-						-			-	-	-	-	-			-	-	-	-	-	-				-	-	-	-	-		-		-							-	-	-	-	-	-	-		-	-	-	-	-	-	-				-		-	-		-	-		-	-			-1	-	-1	43		-	-	-		-	-		-				-	-	-		-	-	-	-	-	-	-	-	-	-	-	-	-			-1							-	-1	-					-	-			-	-	-	-	-	-	-	-	-	-	-1			-	-		-	-	-	-	-	-	-			-	-									-	-			-	-		-	-	-			-1	-	-	-1						-	-		-	-1	-		-	-	-	-	-	-	-	-					-1		-	-	11	-	-1			-		-1	-1		6	-	-1	-	-1	-	-	-	-	-	-	-	-	-	-	-	-1	-1		-	-	-	-	-	-1	-1	-		115	-1	-1	-	-1	-1	-1	-	-	-1	10	-	-	-	6			1	-1	-	-	-	-	-	-	-	-	-	-	6		-		11	10	-1	37	3	-	-	-	-	-		-	2	-	-	-	-	-	1	4	2	2	-1	4	2	-	-	-	-1	-	-	-	-	-	-	-	-	-	-	-	-	-	-	-	-	-	-	-	-	-	-	-	-	-	-	-	-1	-	-	-	-	-	-	-	-	-	-	-	-	-	-	-	-	-	-1	-	-	-	-	-	-	-	-	-	-	-	-	-	-	-	-	-		-	-	-	-	-	-	-	-	-	-	-	-	-	-	-	-	-	-	-	-	-	-	-	-	-	-	-	-	-	-	-1	-	-	-	-	-	-	-	-	-	-	-	-	-	-	-	-	-	-	-	-	-	-	-	-	-	-	-	-	-	-	-	-	-	-	-	-	-	-	-	-	-	-	-	-	-	-	-	-	-	-	-	-	-	-	-	-	-	-	-	-	-	-	-	-	-	-	-	-	-	-	-	-	-	-	-	-	-	-	-	-	-	-	-	-	-	-	-	-	-	-	-	-	-	-	-	-	-	-	-	-	-	-	-	-	-	-	-	-	-	-	-	-	-	-	-	-	2	-	-	-	-	-	-	-	-	-	-	-	-	-	-	-	-1	-		-				-	-	-	-	-	-	-	-	-	-	-	-	-	-	-	-	-	-	-	-	-	-	-	-	-	-	-	-	-	-	-	-	-	-	-	-	-	-	-	-	-	-	-	-	-	-	17	-	2	4	-	-	-	-	-	-	-	-	-	-	-	-	-	-1	-	-	-	4	-	-		-1	74	3	-	92	-	-	-	-	-	7	-	-	-	-	-	-	-	-	-	-	-	-	-	-	-	-	-	3	-	-	-				2	-	-	-	-	-	-	-	-	-	-	-	-	-	-	-	-			-	-		-	-	-	-	-	-	-	-	-	-	-	-	-	-	-	-	-	-	-	-	-	-	-	-	-	-	-	-	-	-	-	-	-	-	-	-	-	-	-	-	-	-	-	-	-	-	-	-	-	-	-	-	-	-	-	-	-	-	-	-	-	-	-	-	-	-	-	-	-	-	-	-	-1	-	-	-	-	-	-	-	-	-	-	-	-	-	-	-	-	-	-	-	-	-	-	-	-	-	-	-	-	-	-	-	-	-	-	-		42	-	-	-	-	-		-	-	-	-	-	-	-	-	-	-	-	-	-	-	-	-	-	-	-	-	-	-	-	-	-	-	25	-	-	-	-	-	-	-	-	-	-	-	-	-	-	-	-	-	-	-	-	-	-	-	-	-	-	-	-	-	-	-	-	-	-	-	-	-	-	-	-	-	-	-	-	-	-	-	-	-	-	-	-	-	-	-	-	-	-	-	-1	-	-	-	-1	-	-	-	-1	-	-1	-	-	-	-	-	-	2	4	-1	3	3	2	1	4	-1	-	-	-	-	-	-	-1	-	-	-		-	-	-	-	-	1	10	-1	-	-	-1	1	104	109	-	1	-	-	-	-	-	-	-	4	-	-	-		3281	-	-	-	-	-	-	-	-	-								-		-	-	-	-			-					-	-	-	-	-	-	-	-	-	-	-	-	-	-	-	-	-	-	-	-	-	-	-	-	-		-	1	2	-	-	-	-	-	-	-	-	-	-	-	-	-	-	-	-	-	-	-	-	-	-	-	-	-	-	-	-	-	-	52	-1	134	1	6	5	16	2	21	-	-	-	-	1	1	-1	1	1	1	1	1	3	1	1	1	3	1	1	1	1	1	1	1	1	1	1	1	1	1	1	1	2	-	-	-	-	-	-1	-	9	1	-1	1	-	-	-	-	-	1	1	1	1	1	4	1	1	1	163	1	1	1	1	1	4	1	1	1	1	1	1	1	1	1	-1	16	1	2	3	1	1	-1	1	1	1	1	3	2	1	1	1	1	1	1	1	1	2	1	4	1	1	1	10	97	93	1	1	1	1	1	-		1	-	-	-	-	-	-	-	-	-	-	-	-	-	-	-	-	-	-	-	-	-	-	-	-	-	-	-	-	-	-	-	-	-	-1	7	2	-	-	-	-	-	-	-	-	-	-	-	-	-	-	-	-	-	-	-	-	-	-	-	-	-	-	-	-	-	-	-	-	-	-	-	-	-	-	-	-	-	-	-	-	-	-	-	-	-	-	-	-	-	-	-	-	-	-	-	-	-	-	-	-	-	-	-	-	-	-	-	-	-	-	-	-	-	-	2	-	-	-	-	-	-	-	-	-	-	-	-	-	-	-	-	-	-	-	-	-	-	-	-	-	-	-	-	25	-	-	-	-	-	-	-	-	-	-	-	-	-	-	-	-	-	11	61	-	-	-	-	-	-	-1	281	-	-	-	-	-	-1	-	-	-	-	-			-	-	-	-1	-1	1	-	-	-	-	-	-	-	-	-	-	-	-	-	7	-	-	-	-	-	-	-	-	-	-	-	-	-	-	-	-	-	-	-	-	-	-	-	-	-1	-1	4	-	-	-	-	-	-	-	-	-	-	-	-	-	-	-	-	-	2	-	-		-	81	25	42	-1	-	-	-	5	-1	-1	-	-	-	-	-	9	-	-	-	-	3	-	-1	-	-	-	-	-	-	-	-	-	-	-	-	-	-	-	2	-	-	-	1																							-										-	-	-	-	2	2	-	-	-	-	-	-	-	-	-	-	-	-	-	-	-	-	-	-	12	-	1	1	-1	597	1	1	1	1	1	-	-	-			1	1	1	1	1	1	1	1	1	1	1	1	1	1	1	203	-	-	-	-	-	-	-	-	-	-	-	-	-	-	-	-	-	-	-	-	-	-	-	-	-	-	1	1	1	1	1	1	232	1	1	1	21	373	-	-	-	-			-	-					-	-	-	-	-	-	-	-	-	-	-	-	-	-	-	-	-	-	-	1	1	1	1	-	-	-	-	-	-	-	-	-	-	-	1	1	1	1	11	1	1	1	23	1	1	1	12	11	1	1	1	1	1	1	1	315	651	460	1	1	386	11	1	1	1	16	20	1	1	1	1	414	8	1	1	1	1	1	1	1	1	1	9	1	1	1	1	10	1	1	1	1	11	1	1	1	1	1	1	1	1	1	1	1	11	25	1	1	1	1	1	1	1	1	1	1	1	1	1	1	1	1	11	11	1	25	1	11	1	1	1	25	1	604	1	11	1	1	1	566	1	1	1	1	1	1	1	1	1	1	1	5	1	27	11	1	1	1	1	1	1	1	1	24	1	1	1	1	1	1	1	1	1	1	1	214	1	1	1	1	11	27	1	1	1	1	1	1	1	1	1	1	1	10	22	11	1	1	1	1	1	1	1	5	1	6	1	3	1	1	1	7	11	1	1	1	1	487	29	1	1	28	11	1	10	1	7	1	1	1	1	1	1	1	1	1	27	1	1	1	1	1	1	1	1	11	1	12	1	133	1	1	11	1	11	1	1	1	1	1	1	11	1	26	1	1	1	1	1	1	26	11	1	1	1	1	1	1	1	6	1	1	1	1979	1	7	1	1	1	1	9	1	9	1	1	1	8	1	1	1	1	1	1	1	9	1	6	1	90	1	1	10	68	-1	-	1	1	1	1	1	1	1	1	1	1	1	1	245	1	1	1	1	1	1	1	1	1	1	13	1	1	1	1	11	1	21	26	11	-	-	-	3	3	4	4	4	5	3	3	-1	-1	-1	-	-	1	7	-1	23	7	-	-	-	38	23	16	3	2	-	3	3		-	-	-	65	3	18	25	8	4	1	31	20	28	32	-1	-1	12	-	-	-	1	1	1	1	1	147	14	1	203	1	1	10	1	1	1	1	1	1	1	10	1	1	1	1	1	1	1	1	1	1	1	1	11	1	1	1	1	1	1	31	1	1	1	1	1	436	1	1	11	1	1	1	1	1	1	1	1	1	1	1	1	1	1	1	1	5	1	5	682	5	1	1	1	1	1	1	1	1	1	1	540	1	1	1	1	1	1	1	1	7	1	1	1	1	11	6	1	1	1	1	1	1	1	1	1	1	1	1	11	8	5	1	1	1	11	1	1	1	1	2172	1	1	10	1	1	1	1	1	1	1	1	1	549	1	1	1	1	10	1	1	1	1	1	1	1	1	1	1	1	26	1	8	1	1	1	1	1	1	1	1	1	11	1	1	1	594	1	1	24	28	1	1	1	1	1	26	1	1	1	1	11	1	1	1	1	1	1	1	-1	-	-	-	-	-	-	-	-	-	1	280	1	1	9	1	1	1	1	1	1	1	1	11	1	1	1	470	1	1	1	1	1	-1	-1	-1	1	516	1	11	1	1	1	1	1	9	1	3	1	1	1	1	1	1	1	1	1	1	12	26	1	1	26	11	1	493	533	1	1	11	12	1	1	1	1	1	1	1	5	367	1	29	1	10	1	1	1	1	1	1	1	1	1	1	1	1	1	1	1	501	1	1	392	25	1	1	1	1	1	1	27	1	1	1	1	1	11	193	616	1	1	1	1	256	1	309	1	1	1	1	1	11	11	1	1	236	1	1	1	578	1	1	1	1	1	1	1	1	1	1	28	1	1	1	2	1	1	1	1	1	1	1	1	1	1	1	1	1	1	10	1	29	1	1	1	1	1	1	1	1	1	1	-1	-	-1	1	26	1	1	1	1	1	612	1	1	1	1	1	1	1	1	1	1	1	1	1	1	1	1	1	1	1	1	7	1	1	8	2607	1	1	1	1	1	1	1	1	11	1	386	1	1	1	1	1	1	1	1	11	1	1	1	11	1	1	1	567	1	1	1	1	1	1	1	1	1	548	1	1	1	1	11	1	1	1	1	1	1	581	1	1	1	1	28	1	1	1	11	1	1	1	1	492	1	1	1	1	11	28	1	1	1	1	1	1	1	1	1	1	1	6	1	1	1	1	1	1	11	1	1	1	1	1	1	1	1	1	163	1	1	1	1	1	1	1	1	5	11	1	1	1	1	1	1	1	1	1	1	28	10	12	1	1	1	1	1	11	6	1	1	1	1	1	1	1	1	1	1	1	1	1	1	27	1	11	1	1	-1	-1	1	1	1	1	2774	1	1	1	1	1	1	1	1	1	1	630	1	1	11	1	1	1	11	1	1	1	31	3608	1	1	1	1	1	1	1	18	1	1	1	5	1	1	1	1	1	1	64	1	1	1	3	1	1	1	1	1	2	1	3	3	1	1	1	1	8	1	-1	-1	-1	1	1	1	1	349	1	1	11	1	25	1	1	1	1	12	1	1	1	1	1	1	1	1	1	1	1	1	1	1	1	1	1	1	1	1	1	1	1	1	1	1	1	1	1	1	25	1	1	1	1	1	1	13	1	1	1	1	1	1	1	1	1	1	1	1	11	11	1	1	9	380	11	1	1	1	1	1	1	8	1	1	1	1	1	1	1	1	1	1	1	11	1	1	1	11	1	1	1	1	1	1	1	1	1	1	1	1	1	1	1	1	1	1	1	1	1	1	1	1	1	1	1	433	1	1	1	1	1	12	1	1	1	1	1	1	1	1	1	1	1	1	11	11	1	1	1	1	1	1	1	490	1	1	19	1	1	1	1	1	1	1	1	1	1	1	772	1	1	1	1	1	1	1	1	1	1	1	1	5	1	13	1	1	1	1	1	1	1	1	1	1	11	1	1	1	1	1	1	1	1	1	1	2	1	1	1	1	1	1	1	1	1	1	1	11	1	1	1	1	1	1	1	1	1	1	11	1	1	1	1	1	1	1	462	1	11	1	1	1	1	1	27	1	1	1	447	1	1	1	12	1	1	11	1	601	1	1	1	25	1	1	1	1	1	385	1	1	1	-1	1	1	1	1	1	1	1	1	1	1	1	1	1	1	1	24	1	332	333	8	1	1	8	1	1	1	8	1	1	662	1	1	1	1	12	362	1	1	1	482	-1	1	1	1	325	1	11	4	1	585	1	1	1	23	1	12	1	1	1	1	1	1	11	11	1	1	1	1	1	1	1	1	1	1	11	11	1	1	487	1	1	1	1	1	1	12	1	1	1	1	11	1	1	9	1	104	1	1	1	1	1	1	1	27	25	1	1	1	28	1	1	11	1	1	1	1	1	1	1	609	1	1	1	1	1	1	1	1	1	1	1	11	1	1	1	1	1	1	533	1	1	1	1	11	1	1	693	1	1	1	11	1	1	1	24	1	1	1	1	1	1	1	1	1	1	1	1	1	1	1	1	1	1	1	11	1	1	1	1	1	11	1	1	1	25	1	1	1	1	1	1	1	1	1	1	1	12	1	1	-1	-1	1	457	1	1	625	1	1	1	1	1	11	28	1	437	1	1	1	1	1	1	1	1	1	1	1	1	1	1	1	1	1	11	1	22	1	1	11	1	1	1	1	12	1	1	1	1	22	1	1	1	1	1	1	1	1000	1	1	1	1	11	11	11	1	1	1	1	1	1	1	1	1	1	1	1	1	1	6	1	11	1	1	1	1	1	1	1	1	1	1	1	1	1	1	24	1	1	22	1	1	1	1	1	1	6	1	1	1	1	10	1	1	1	1	1	11	1	1	1	1	1	1	1	1	1	1	1	1	388	1	1	12	1	1	1	1	1	1	1	1	1	1	1	1	1	1	1	1	1	1	12	1	1	1	1	1	1	1	28	1	1	1	1	1	1	1	1	1	1	1	1	199	1	1	1	24	1	1	1	1	1	1	1	1	1	1	1	1	1	1	1	5	1	1	11	1	1	1	1	1	1	1	1	363	1	1	1	1	457	1	1	1	1	1	1	11	1	1	1	1	1	1	1	1	1	563	1	1	1	1	1	1	1	513	1	1	1	1	1	1	1	1	1	1	1	1	1	1	1	1	590	1	1	1	1	11	12	1	1	1	1	1	1	425	1	1	1	1	9	1	1	1	1	1	1	1	1	1	1	1	1	1	1	20	1	1	1	1	1	4	1	1	1	1	1	1	1	1	1	1	1	1	1	1	1	1	1	1	1	1	1	295	1	1	1	1	1	1	1	1	27	2222	11	1	1	27	1	1	11	1	1	1	1	1	1	11	1	1	1	1	1	1	27	1	336	1	1	1	1	1	1	1	1	1	1	1	1	1	1	1	1	1	1	1	1	1	11	1	1	1	30	10	1	1	1	1	1442	1	1	1	1	1	1	1	1	1	10	1	1	1	1	1	1	11	1	1	1	1	1	1	1	1	1	1	1	1	1	20	36	70	62	22	17	50	76	82	31	6	86	23	16	15	9	5	7	8	10	41	2	11	2	8	-	15	-1	-	-1	-1	-	-1	9	-1	8	1	-1	-1	28	170	10	11	12	-	-	-	-1	7	7	2	1	1	1	1	1	17	1	1	1	1	1	1	24	1	22	1	269	1	1	1	5	1	1	1	1	1	1	1	1	1	10	1	1	26	1	1	1	1	1	1	1	1	1	1	1	1	1	1	1	483	1	352	1	1	1	1	1	1	1	1	11	1	1	10	1	1	1	5	1	1	1	1	1	1	1	1	1	1	1	-1	1	1	1	43	-1	1	1	1	1	1	1	1	1	1	1	1	1	1	1	1	1	397	1	1	1	1	1	1	1	1	1	1	1	1	1	1	1	1	1	12	1	1	672	1	11	1	1	1	10	1	1	1	1	1	1	1	1	1	1	1	1	1	1	1	9	1	1	1	1	1	6	1	1	317	556	1	1	1	1	530	1	638	1	1	1	1	1	11	1	1	1	1	1	1	1	-1	1	1	1	1	1	1	1	1	1	1	1	1	1	1	1	1	25	1	1	1	1	1	1	1	1	1	1	1	1	1	1	1	1	1	1	1	11	1	1	1	1	1	1	1	1	1	1	2	2	2	1	1	1	1	1	-1	6	1	1	1	1	1	1	1	12	1	1	10	40	1	1	1	1	1	1	1	1	1	1	1	-1	1	1	1	1	11	1	1	1	563	26	2484	3100	1	1	597	1	1	1	1	1	1	1	1	11	1	1	1	1	1	11	1	1	1	27	1	285	1	1	1	2838	1	1	1	1	1	1	1	1	1	1	1	1	1	1	1	1	28	1	16	1	1	1	1	1	1	1	1	1	1	1	1	1	1	28	1	10	1	1	1	1	1	1	1	10	1	1	1	1	5	1	1	1	1	438	1	1	1	1	1	1	1	1	1	1	1	1	1	1	1	1	1	1	1	1	1	1	1	1	1	11	1	1	1	1	1	1	1	385	1	1	1	1	1	11	1	1	7	1	9	1	22	1	1	1	1	1	1	10	1	401	1	1	1	1	469	1	1	1	1	1	1	1	1	1	1	1	5	1	1	1	1	1	1	1	25	1	1	1	1	1	1	1	1	1	1	5	1	1	1	1	25	1	1	1	1	1	613	1	1	1	1	1	1	1	1	1	1	1	1	1	23	1	1	1	1	1	1	300	1	1	1	1	1	1	1	1	1	1	1	189	2536	1	1	1	1	1	1	1	1	1	1	1	1	11	1	12	1	12	1	8	1	1	1	1	1	1	1	11	1	1	1	1	1	7	1	1	1	1	1	1	11	11	1	12	1	1	11	731	1	1	29	11	1	1	10	1	1	1	1	1	28	1	1	1	534	5	6	1	-1	1	-1	1	1	176	1	1	9	8	-	10	2	6	10	11	8	11	1	10	11	8	4	1	-	-	12	18	-	14	-	-	-	-	4	-	-	-	-	3	-1	-1	129	4	6	5	1	1	1	1	544	1	11	1	1	1	1	7	1	29	1	1	1	11	11	1	1	1	1	1	1	10	11	1	1	1	1	1	1	11	1	1	1	1	1	1	7	4	1	698	1	12	11	3	1	1	1	1	1	-1	1	1	1	1	1	1	9	2	1	1	1	1	1	1	-	-	1	1	14	1	1	-1	1	1	1	1	26	1	1	1	1	1	1	1	1	1	1	1	1	469	1	1	1	1	1	1	1	1	1	1	1	1	1	1	1	1	1	1	1	11	1	1	1	1	10	1	1	11	1	1	1	1	1	1	1	1	1	12	1	1	11	1	1	1	1	11	11	1	1	1	1	1	9	1	1	1	1	1	1	1	1	25	111	1	1	1	1	10	1	1	1	1	1	1	19	1	1	1	4	1	1	1	1	1	1	1	1	1	1	1	11	1	1	1	1	1	1	1	1	1	10	1	1	1	1	1	1	1	1	1	1	621	1	1	1	1	1	1	10	1	1	1	1	1	574	1	1	1	1	1	1	1	1	1	1	1	1	1	1	8	15	1	1	1	1	8	1	1	1	1	1	1	406	1	1	1	1	1	1	1	1	1	11	1	10	1	1	1	1	1	1	1	11	1	919	1	1	28	1	11	1	1	11	1	12	1	1	1	1	1	1	1	1	29	1280	647	1	1	1	1	1	1	1	11	1	1	1	1	1	1	2	1	1	1	1	1	1	11	1	1	1	11	1	32	1	1	1	1	13	1	1	1	1	1	1	18	1	1	1	1	1	1	1	1	896	1	1	1	1	32	1	1	1	1	1	1	1	1	1	1	1	1	1	8	11	11	1	1	1	1	1	1	1	1	1	1	1	1	1	18	1	1	11	1	1	1	1	1	1	1	432	11	1	1	1	1	1	1	11	11	1	1	1	1	1	1	1	1	29	1	1	20	1	16	10	24	1	1	1	10	1	1	1	1	1	1	1	11	1	1	28	1	1	1	1	1	1	1	24	1	1	1	11	1	1	1	1	1	1	1	1	1	1	1	1	11	1	1	1	11	1	1	1535	1	6	501	1	1	9	1	1	1	1	1	1	1	1	1	1	29	284	1	450	1	1	1	1	1	1	1	1	1	1	1	1	1	1	1	1	1	1	1	1	1	1	1	-	-	-	-	-	-	-	-	881	-	-	-	-	-	-	-	-	-	-	-	-	-	-	-	-	-	-	-	-	-	-	-	-	-	-	-	-	-	-	-	-	-	1	1	1	1	1	11	1	1	11	1	1	1	1	1	1	1	1	329	1	1	11	1	1	1	1	1	1	1	1	1	1	1	1	26	1	1	1	1	1	1	1	1	1	1	1	1	1	1	1	1	1	1	8	1	1	1	1	1	1	1	1	511	1	1	11	1	1	1	1	11	1	1	1	1	1	1	-1	1	9	1	560	1	1	1	1	1	1	1	1	1	1	1	1	1	1	1	28	1	1	1	1	1	1	1	1	1	1	1	1	1	1	1	1	10	1	1	1	1	1	1	1	1	10	1	7	1	1	1	1	508	1	-1	-1	1	1	1	1	1	1	1	1	1	1	1	1	1	1	1	11	1	1	1	1	1	1	1	11	1	1	1	1	1	19	1	1	1	1	5	1	1	1	1	1	1	1	1	1	1	1	11	1	1	1	1	1	1	4	1	1	1	1	1	1	1	1	1	1	1	1	1	1	1	1	1	1	1	1	1	1	1	1	1	1	1	1	1	1	1	2	1	1	1	1	1	1	1	1	1	1	1	1	11	1	1	1	1	11	503	1	1	1	1	1	1	1	1	1	-1	1	397	1	1	1	1	1	1	1	1	1	1	1	1	1	1	1	1	431	1	1	1	1	1	1	1	26	106	1	1	1	1	1	11	1	1	1	1	1	1	1	1	1	1	1	1	318	1	1	1	1	1	1	1	1	12	1	1	11	1	1	1	1	1	1	1	315	1	1	1	11	1	1	1	1	1	1	1	1	26	1	1	1	1	1	1	1	1	1	1	1	1	627	1	1	1	1	29	1	1	1	1	1	1	11	1	1	1	10	1	11	22	1	1	1	9	1	1	1	11	1	173	1	1	1	1	1	1	1	28	1	1	1	1	1	1	1	1	1	1	10	1	1	1	1	1	1	1	1	6	1	1	1	1	1	638	1	1	1	1	1	1	1	1	1	1	12	1	1	1	5	1	1	10	1	1	1	1	1	1	1	1	19	1	1	1	1	1	10	1	1	1	11	1	1	3148	1	7	1	1	234	1	27	1	1	1	1	1	1	1	1	1	1	11	1	1	479	1	1	1	1	1	1	1	-1	-1	-1	1	11	1	1	1	1	1	1	1	1	1	11	1	1	1	1	1	11	1	1	1	1	1	1	1	1	1	1	11	1	1	11	1	1	1	1	570	1	1	1	1	11	1	1	1	1	1	21	1	1	28	1	1	1	1	1	1	1	1	264	1	1	1	1	11	11	1	1	1	1	1	1	1	1	1	1	1	1	1	1	1	1	493	1	1	1	1	1	1	1	11	-1	29	1	1	1	11	1	1	1	1	1	1	1	1	221	1	1	1	1	1	1	1	1	1	1	11	1	1	1	1	553	-1	2	27	1	1	1	1	1	1	1	10	1	1	1	1	1	1	1	1	1	1	1	11	1	1	1	1	1	1	1	1	1	1	1	1	1	1	1	26	1	1	1	1	1	1	1	1	1	26	1	1	1	1	1	1	1	1	1	1	1	12	1	1	1	1	1	1	1	1	1	1	1	1	1	11	1	1	11	1	1	1	1	1	1	1	1	1	1	1	1	12	1	1	1	11	2	1	1	1	1	1	1	1	1	1	1	1	12	1	1	1	1	1	1	1	1	15	1	1	1	10	1	1	11	1	10	27	1	1	1	1	1	1	1	1	1	1	2	1	1	1	1	1	1	1	1	1	1	1	1	1	1	12	1	1	1	1	1	27	1	1	1	1	1	1	1	1	1	1	1	1	27	1	250	1	1	1	1	1	1	1	11	1	386	1	1	1	1	1	1	1	1	231	1	1	1	10	1	1	1	1	1	10	1	1	1	1	8	1	1	1	212	1	1	1	1	1	1	1	1	517	1	1	1	1	1	1	1	1	1	1	1	1	1	1	1	1	1	1	1	1	1	1	1	1	14	1	1	1	1	1	1	1	1	1	1	1	1	1	1	1	1	1	1	1	1	1	1	1	697	1	1	1	1	1	1	26	1	-1	-	-1	60	1	1	1	1	1	1	1	1	11	1	1	1	1	1	1	1	1	11	1	1	1	1	1	1	1	1	1	1	1	1	1	1	1	1	1	1	1	1	1	5	1	1	1	11	7	1	1	1	1	1	1	1	1	1	1	1	1	27	1	28	1	1	1	1	1	1	1	1	1	12	1	1	1	1	1	1	1	1	5	24	1	1	11	1	1	1	1	11	30	1	1	1	1	12	1	1	471	-1	1	1	1	1	1	1	1	1	1	1	1	1	1	1	12	1	1	1	26	1	1	1	1	1	1	1	1	1	11	1	1	1	11	1	12	1	1	1	1	1	1	11	1	1	1	1	1	1	1	1	1	1	1	1	1	566	1	1	1	1	431	1	1	1	1	1	1	1	1	1	1	11	10	1	1	1	1	1	1	1	1	1	2245	1	1	1	1	22	1	1	10	1	1	11	1	587	1	1	1	152	1	1	1	1	1	1	1	1	1	1	11	1	1	1	1	1	1	1	1	1	1	1	5	1	1	1	23	1065	1	1	5	1	1	1	1	1	1	1240	1	1	8	1	1	1	4	153	1	1	1	1	1	1	1	4	127	1	1	8	1	1	1	1	1	1	1	1	1	1	1	1	27	1	1	1	1	1	12	1	1	1	1	1	1	1	1	1	1	1	1	201	1	1	1	1	1	1	1	1	1	1	11	1	1	1	1	11	1	1	1	1	1	1	1	1	4	8	1	1	1	1	1	1	1	1	11	1	1	1	1	1	1	1	1	1	1	1	1	1	1	26	1	1	18	1	1	5	1	1	1	1	1	1	5	1	1	1	5	15	18	1	1	1	1	1	1	1	1	1	1	11	1	1	1	1	1	561	1	1	1	1	1	1	1	1	1	11	1	11	9	1	1	1	1	1	12	1	5	1	1	11	1	1	1	1	1	1	1	1	590	1	1	1	1	1	1	-	-	-	-	-	-	-	-	-	-	1	-	-	-	-	-	-	4	-	-	-	-	-	-	-	-	-	-	-	-	-	1	-	-	-	-	-	-	-	4	-	-	6	-	-	-	-	-	-	-	-	-	-	-	-	-	-	-	-	-	37	-	-	6	9	-	-	-	-	-	-	-	10	-	-	-		-	-	-	-1	-1	-	11	2		-	-	-		-		-	-	-	10	-	-	-	-	-			-	-	-	-	3	-													-				-	-	-	-	-	-	-	-	-	-	-	-	-	-	-	-	-	-	-	-	-	-	-	-	-	-	-	-	-	-	-	-	-	-	-	-	-	-	-	-	-	5	-		-	-1	-	Swine	-	-	-	-	-	-	-	-	-	-	-	-	-	-	-	-	-	-	-	-	-	-	-	-	-	-	-	-	-	-	-	-	-	-	-	-	-	-	-	-	-	-	-	-	-	-	-	-	-	-			-	-	-	-	-	-	-	-	-	-																		-	-	-	-	-	-	-	-	-	-	-	-	-	-	-	-	-	-	-	-	-	-	-	-	-	-	-	-	-	-	-	-	-	-	-	-	-	-	-	-	-			-	-	-	-	-																																																-	-	-	-	-	-	-	-		-		-	-	-	-	-	-	-	-	-	-			-	-	-	-	-	-	-		-	-	-	-	-			-	-	-	-	-	-	-				-	-	-	-		-		-	-	-				-		-	-	-	-	-								-		-		-	-	-	-	-										-	-	-										-	-						-	-	-	-										-			-		-				-				-			-	-	-	-	-	-	-		-	-	-	-			-			-	-	-	-	-	-	-	-	-	-	-	-												-				-			-				-	-	-	-	-	-	-	-	-		-		-		-	-	-	-	-	-			-			-	-	-	-		-	-			-	-	-																															-	-										-					-		-	-			-	-	-	-	-	-	-		-			-		-		-	-	-			-			-	-	-																																	-		-	-	-	-	-	-	-	-	-	-							-																	-	-	-	-		-	-	-		-		-	-	-	-	-	-	-	-	-	-	-	-	-	-	-	-	-	-	-	-	-	-	-												-																																						-			-	-			-			-	-	-	-	-	-	-	-	-	-	-	-	-	-	-	-	-	-	-	-	-	-			-	-	-	-	-	-	-	-	-	-	-	-	-	-	-	-	-	-	-	-		-	-										-		-	-		-	-	-	-		-	-		-	-	-	-	-	-		-	-		-	-	-	-	-		-		-	-	-	-	-	-	-	-	-	-	-	-	-	-	-	-	-	-	-	-	-	-	-	-	-	-	-	-	-	-					-			-	-		-																														-		-	-		-	-	-	-	-	-	-	-	-	-	-	-	-	-	-	-	-	-	-	-	-	-	-	-	-	-	-	-	-	-	-	-	-	-	-	-	-	-	-	-	-	-	-	-	-	-	-	-	-	-	-	-	-	-	-	-	-	-	-	-	-	-	-	-	-	-	-	-	-	-	-	-	-	-	-	-	-	-	-	-	-	-	-	-	-	-	-	-	-	-	-	-	-	-	-	-	-	-	-	-	-	-	-	-	-	-	-	-	-	-	-	-	-	-	-	-	-	-	-	-	-	-	-	-	-	-	-	-	-	-	-	-	-	-	-	-	-	-	-	-	-	-	-	-	-	-	-	-	-	-	-	-	-	-	-	-	-	-	-	-	-	-	-	-	-	-	-	-	-	-	-	-	-	-	-	-	-	-	-	-	-	-	-	-	-	-	-	-	-	-	-	-	-	-	-	-	-	-	-	-	-	-	-	-	-	-	-	-	-	-	-	-	-	-	-	-	-	-	-	-	-	-	-	-	-	-	-	-	-	-	-	-	-	-	-	-	-	-	-	-	-	-	-	-	-	-	-	-	-	-	-	-	-	-	-	-	-	-	-	-	-	-	-	-	-	-	-	-	-	-	-	-	-	-	-	-	-	-	-	-	-	-	-	-	-	-	-	-	-	-	-	-	-	-	-	-	-	-	-	-	-	-	-	-	-	-	-	-	-	-	-	-	-	-	-	-	-	-	-	-	-	-	-	-	-	-	-	-	-	-	-	-	-	-	-	-	-	-	-	-	-	-	-	-	-	-	-	-	-	-	-	-	-	-	-	-	-	-	-	-	-	-	-	-	-	-	-	-	-	-	-	-	-	-	-	-	-	-	-	-	-	-	-	-	-	-	-	-	-	-	-	-	-	-	-	-	-	-	-	-	-	-	-	-	-	-	-	-	-	-	-	-	-	-	-	-	-	-	-	-	-	-	-	-	-	-	-	-	-	-	-	-	-	-	-	-	-	-	-	-	-	-	-	-	-	-	-	-	-	-	-	-	-	-	-	-	-	-	-	-	-	-	-																																																																																																																																																																																																																																																																																																																																																																																																																																																																																																																																																																																																																																																																																																																																																																																																																																																																																																																																																																																																																																																																																																																																																																				1,4,[5],12:i:1,2	1219031749.0	0.0181818181818181	330	2018-SEQ-0599	324	enterica	/content/drive/MyDrive/Salmonella_typhimurium_NA/sistr_input_fasta/SAL_JC6047AA_AS.fasta	SAL_JC6047AA_AS	i	1.2	1,4,[5],12	INFO: Number of cgMLST330 loci found (n=330)	PASS	B	Typhimurium	Typhimurium|Lagos	Typhimurium
SAL_CB0146AA	FSIS12028454	SAL_BC3267AA_AS	SAL_CB0146AA	19	276994	1			SRR11085313;ILLUMINA;Paired;500;SRX7724268;;;SRA	Livestock	Swine	animal-swine-market swine	2020				North America	United States	New Jersey						Typhimurium	I			USDA FSIS			PRJNA292666	SRP062916	SAMN14099807	SRS6146205	2020-02-14	2020-02-13			10	7	12	9	5	9	2	-	-	-	-	-	-	-		-	-			-						-		-				-		-	-	-	-	-	-	-	-	-		-	-	-	-	-	-	-	-	-	-	-		-	-	-	-																	-	-			-	-		-	-	-	-1										-	-	-	-	-	-	-	-	-	-	-	-	-	-	-	-	-	-	-	-	-	-	-	-	-	-	-	-	-	-	-	-	-	-	-	-	-	-	-	-	-	-	-	-	-	-	-	-	-	-	-	-	-	-	-	-	-	-	-	-		-	-	-	-	-	-	-	-	-	-	-	-	-	-	-					-		-	-	-	-	-	-	-	-1	-	-	-	5	-	-	-1	-1	-1	-	-	-	-		-	-	-	-	-	-	-	-	-	-1	-	-	-	-	-	-	-	-		-	-	-	-	-	-		-	-	-	3	-	-	-	-1	-	-	-1	-	-	-	-	-	-	-	-	-		-	-		309	-	-1	-	-	-	-	-	-1		-		-1	13	-	-	-	-	-	-	-	-	-	-	-	-	-	-	-	-	-	-	-	-	-	-	-	-	-	-	-	-	-	-	-	-	-	-	-	-	-	-	-	-	-	-	-	-	-	-	-	-	-	-	-	-	-	1	-1	-	-	-	-	-	-	-	-	-	-	-	-	-	-	-	-	-	-	-	-	-	-	674				-1	-	-	-	-	-	-	-		-	2	-	-	-	-	-	-	-	-	-	-	-	-	-	-	-	-	1	1	1	1	1	-1	3	-	-	-	-	-	-	-	-	-	-	-	-	-	-	-	-	-	-	-	-	-	-	-	-	-	-	-	-	-	-	-	-	-	-	-	-	-	-	-	-	-	-	-	-	-	-	-	-	-	-	-	-	-	-	-	-	-	-	-	-	-	-	-		-	-	-1	-			-	-	-	-	-				-	-	-				-1	-	-	-	-	-	-	-	-	-1	-	-	-	-	-	-	-	-	-	-	-	-	-	-	-	-	-	-	-	-	-		-	-	-	-	-	-	-	-	-	-	-	-	-	-	-	-	-	-	-	-	-	-	-	-	-	-	-	-	-	-	-	-	-	-	-	-	-	-	-	-	-	-	-	-	-	-	-	-	-	-	-	-	-	-	-	-	-	-	-	-	-	-	-	-	-	-	-	-	-	-	-	-	-	-	-	-	-	-	-	-	-	-	-	-	-	-	-	-	-	-	-	-	-	-	-	-	-	-	-	-	-	-	-	-	-	-	-	-	-	-	-	-	-	-	-	-	-	-	-	-	-	-	-	-	-	-	-	-	-	-	-	-	-	-	-	-	-	-	-	-	-	-	-	-	-	-	-	-	-	-	-	-	-	-	-	-	-	-	-	-	-	-	-	-	-	-	-	-	-	-	-	-	-	-	-	-	-	-	-	-	-	-	-	-	-	-	-	-	-	-	-	-	-	-	-	-	-	-	-	-	-	-	-	-	-	-	-	-	-	-	-	-	-	-	-	-	-	-	-	-	-	-	-	-	-	-	-	-	-	-	-	-	-	-	-	-	-	-	-	-	-	-	-	-	-	-	-	-	-	-	-	-	-	-	-	-	-	-	-	-	-	-	-	-	-	-	-	-	-	-	-	-	-	-	-	-	-	-	-	-	-	-	59	1	-	-		-	-	-	-	-	-1	-	-	-	-	12	-1		-	-	-	-	-	-	-	-	-	-	-	-	-	-	-	-	-	-	-	-	-	-	-	-	-	-	-	-	-	-	-	-	-	-	-	-	-	-	-	-	-	-	-	-	-	-	-	-	-	-	-	-	-	-	-	-	-	-	-	-	-	-	-	-	-	-	-	-	-	-	-	-	-	-	-	-	-	-	-	-	-	-	-	-	-	-	-	-	-	-	-	-	-	-	-	-	-	-	-				-																																																																				-																									-	-	-	-	-	-	-	-	-	-	-	-	-	-	-	-	-	-	-	-1		-1	-1	-	-		-	-	-	-	-	-	-	-			-	-	-1	5	-1	-1	-	-	-	-	-	-	-	-	-	-	-	-	-	-	-	-	-	-	-	-	-	-	-	-	-	-	-	-	-	-	-	-1	-	-	-	-	-	-1	-	-	143	-1	-1		-	-	-	-	-	-	-	-	-	-	-	-	-	-	-	-		-	-	-	-	-	-	-	-	-	-	-	-	-	-	-	-	-	-	-	-	-	-	-	-	-	-1	-	-		-1			-			-1	-	-	-		71	4	-1	5	5	-	-		-1	-	-	-		-		-		-	-	-	-		-	-1	-1	-1	-	-1	-	-	-	1	-	-	-	-	-	-	-		-	-	-	-		-	-	-	-1	-	-	-1	-	-	-	-	-	-	-	-	-	-	-	-	-1	-1	-1	-	-	-	-1	-	-1		-	-	-	-1	-	-	-	-	-	-	-	-	-	-	-	-	-				-	-	-	-	-1	-1		-	-	-		-1	-	-		-1	-	-	-	-			-	8											-	-	-	-							-1	-	-	-1	-	-	-1	-1	-	-	-1	-	-	-1	-1	-1	-	-1	-	-		-	-	-	-1	-1		-	-	-	8	-	-1						-1	-1	-1	-1			-	9	-1		-1	-			-	-				-1	-	-	-	-	-	-	-	-	-	-	-	-	-	-	-	-	-1			-	-	-1	-1	-	-	-		-		-		-	-	-	-	-	-		-	-	-1	-1	-		-1	-				-1			-	-1	-1	-	-1	-	-	-	-	-	-1	-			-		-	-	-	-	-	-	-1	-	-	-	-	-	-	-	-	-	-	-	-	-	-	-	-	-	-	-	-	-	-	-	-	-	-	-	-	-	-	-	-	-	-	-	-	-1	-	-	-	-	-	-	-	-	-			-	-	-			-	-	-	-1	-			-	-		-1	-	32	-1		-1									-																						-		-	-	-1																	-						-	-	-	-	-	-	-	7							-	-	-	-	-	-	-	-	-	-	-	-	-	-	-	-	-	-	-	-	-	-	-	-	-	-	-	-	-	-	-	-	-	-	-	-	-	-	-	3	7		-	-			-	-	-	-1		-	-	-	-	-		-	-																																																-			-	-	-	-1	-			-	-	-	-1	-	-	-	-	-	-	-	-	-	-	-	-	-	-	-	-	-	-	-	-	-	-	-	-	-	-	-	-	-	-	-	-	-	-	-	-	-		-	-	-		-		-	-	-	-	-	-	-	-	-	-	-	-	-	-	-	-	-	-	-	-	-	-	-	-	-	-	-	-	-	-	-	-	-	-	-	-	-	-	-	-	-	-	-	-	-	-	-	-	-	-	-	-	-	-	-	-	-	-	-	-	-	-	-	-	-	-	-	-	-	-	-	-	-	-	-	-	-	-	-	-	-	-	-	-	-	-	-	-	-	-	-	-	-	-	-	-	-	-	-	-	-	-	-	-	-	-	-	-	-	-	-	-	-	-	-	-	-	-	-	-	-	-	-	-	-	-	-	-	-	-	-	-	-	-	-	-	-	-	-	-	-	-	-	-	-	-	-	-	-	-	-		-	-	-	-	-	-	-	-			-	-	-	-	-	-	-	-	-	-		-1	-	-	-			-	-		-	-	-		-1			-					-	-			-	-	-	-	-	-	-	-		-	-	-		-	-		-	-	-	-	-	-	-	-	-		-	-	-	-	-	-	-	-	-	-	-	-	-	-	-	-	-	-	-	-	-	-	5		-			-	-	-	-	-	-	-	-	-	-	-	-	-	-	-	-	-	10			-	-		-	-	-	-	-	-	-	-	-	-				-			-1			-	-			-	-		-	-	-	-	-	-	-	-	-	-	-		-	-	-				-	-	-		-	-		-	-	-	-	-											-	-	-	-	-	-	-	-	-	-	-	-	-			149		-				-							-																						-1	-		-	-	-	-	-		-	-			-	-1											-		-				-	-		-																														-		-	-			-	-	-	-	-	-	-	-	-	-	-	-	-	-	-	-	-	-	-	-	-	-	-	-	-	-	-	-	-	-	-	-	-	-	-	-	-	-	-	-	-	-	-	-	-	-	-	-	-	-	-1		-	-	-1	-	-						-1				-1	-	-	-	-1	-	-	-	-	-	-1	-	-	-1		-	-	-	-				-	-	-	-	-	-	-		-		-								-					-	-						-	-			-	-	-	-	-	-	-		-	-	-	-	-	-	-	-	-	-	-	-	-	-	-	-	-	-	-	-	-	-	-	-	-	-	-	-	-	-	-	-	-			-	-	-	-	-				-	-	-	-	-			-	-	-	-	-	-	-	-					-	-	-	-	-	-			-		-	-	-						-			-	-	-	-	-			-	-	-	-	-	-				-	-	-	-	-		-		-							-	-	-	-	-	-	-		-	-	-	-	-	-	-				-		-	-		-	-		-	-			-	-	-	43		-	-	-		-	-		-				-	-	-		-	-	-	-	-	-	-	-	-	-	-	-	-			-							-	-1	-					-	-			-	-	-	-	-	-	-	-	-	-	-1			-	-		-	-	-	-	-	-	-			-	-									-	-			-	-		-	-	-			-	-	-	-1						-	-		-	-1	-		-	-	-	-	-	-	-	4					-		-	-	185	-	-1			-		-1	-1		6	-	-1	-	-1	-1	-	24	-	-	-	-	-	-	32	-	-1	-1		-	-	-	-	-	-1	-1	-		134	-1	-1	-	-1	-	-1	-	-	-1	10	-	-	-	6			1	-1	-	51	-	-	-	36	-	-	-	-	-		-		11	10	-1	-	3	-	-	-	-	-		-	2	-	-	-	-	-	-	-	-	-	-	-	-	-	-	-	-	-	-	-	-	-	-	-	-	-	-	-	-	-	-	-	-	-	-	-	-	-	-	-	-	-	-	-	-	-	-	-	-	-	-	-	-	-	-	-	-	-	-	-	-	-	-	-	-	-	-	-	-	-	-	-	-	-	-	-	-	-	-	-		-	-	-	-	-	-	-	-	-	-	-	-	-	-	-	-	-	-	-	-	-	-	-	-	-	-	-	-	-	-	-	-	-	-	-	-	-	-	-	-	-	-	-	-	-	-	-	-	-	-	-	-	-	-	-	-	-	-	-	-	-	-	-	-	-	-	-	-	-	-	-	-	-	-	-	-	-	-	-	-	-	-	-	-	-	-	-	-	-	-	-	-	-	-	-	-	-	-	-	-	-	-	-	-	-	-	-	-	-	-	-	-	-	-	-	-	-	-	-	-	-	-	-	-	-	-	-	-	-	-	-	-	-	-	-	-	-	-	-	-	-	-	-	-	-	-	-	-	-	-	-	-	-	-	-	-	-	-	-	-	-	-	-	-1	-		-				-	-	-	-	-	-	-	-	-	-	-	-	-	-	-	-	-	-	-	-	-	-	-	-	-	-	-	-	-	-	-	-	-	-	-	-	-	-	-	-	-	-	-	-	-	-	99	-	-	68	-	-	-	-	-	-	-	-	-	-	-	-	-	-1	-	-	-	-	-	-		-1	-	3	-	-	-	-	-	1	-	7	-	-	-	-	-	-	-	-	-	-	-	-	-	-	-	-	-	-	-	-	-				-	-	-	-	-	-	-	-	-	-	-	-	-	-	-	-	-			-	-		-	-	-	-	-	-	-	-	-	-	-	-	-	-	-	-	-	-	-	-	-	-	-	-	-	-	-	-	-	-	-	-	-	-	-	-	-	-	-	-	-	-	-	-	-	-	-	-	-	-	-	-	-	-	-	-	-	-	-	-	-	-	-	-	-	-	-	-	-	-	-	-	-1	-	-	-	-	-	-	-	-	-	-	-	-	-	-	-	-	-	-	-	-	-	-	-	-	-	-	-	-	-	-	-	-	-	-	-		-	-	-	-	3	-		-	-	-	-	-	-	-	-	-	-	-	-	-	-	-	-	-	-	-	-	-	-	-	-	-	-	25	-	-	-	-	-	-	-	-	-	-	-	-	-	-	-	-	-	-	-	-	-	-	-	-	-	-	-	-	-	-	-	-	-	-	-	-	-	-	-	-	-	-	-	-	-	-	-	-	-	-	-	-	-	-	-	-	-	-	-	-	-	-	-	-1	-	-	-	-1	-	-1	-	-	-	-	-	-	-	-	-	-	-	-	1	4	-1	-	-	-	-	-	-	-1	-	-	-		-	-	-	-	-	1	10	-1	-	-	-1	-	-	-	-	1	-	-	-	-	-	-	-	4	-	-	-		12	-	-	-	-	-	-	-	-	-								-		-	-	-	-			-					-	-	-	-	-	-	-	-	-	-	-	-	-	-	-	-	-	-	-	-	-	-	-	-	-		-	1	2	-	-	-	-	-	-	-	-	-	-	-	-	-	-	-	-	-	-	-	-	-	-	-	-	-	-	-	-	-	-	-	-	-	-	-	-	-	-	-	-	-	-	-	-	-	-	-	-	-	-	-	-	-	-	-	-	-	-	-	-	-	-	-	-	-	-	-	-	-	-	-	-	-	-	-	-	-	-	-	-	-	-	-	-	-	-	-	-	-	-	-	-	-	-	-	-	-	-	-	-	-	-	-	-	-	-	-	-	-	-	-	-	-	-	-	-	-	-	-	-	-	-	-	-	-	-	-	-	-	-	-	-	-	-	-	-	-	-	-	-	-	-	-	-	-	-	-	-	-	-		1	-	-	-	-	-	-	-	-	-	-	-	-	-	-	-	-	-	-	-	-	-	-	-	-	-	-	-	-	-	-	-	-	-	-	-	-	-	-	-	-	-	-	-	-	-	-	-	-	-	-	-	-	-	-	-	-	-	-	-	-	-	-	-	-	-	-	-	-	-	-	-	-	-	-	-	-	-	-	-	-	-	-	-	-	-	-	-	-	-	-	-	-	-	-	-	-	-	-	-	-	-	-	-	-	-	-	-	-	-	-	-	-	-	-	-	-	-	-	-	-	-	-	-	-	-	-	-	-	-	-	-	-	-	-	-	-	-	-	-	-	-	-	-	4	-	-	-	-	-	-	-	-	-	-	-	-	-	-	-	-	-	-1	-	-	-	-	-	-	-	-1	281	-	-	-	3	29	-1	-	-	-	-	-			-	-	-	-1	-1	1	-	-	-	-	-	-	6	-	-	-1	22	-	-	34	-	-	-	-	-	-	-	-	-	-	-	-	-	-	-	-	-	-	-	-	-	46	5	19	-1	-1	4	-	-	-	-	-	-	-	-	-	-	-	-	-	-	-	-	-	2	-	-		-	-	-	-	-	-	-	-	5	-1	-	-	-	-	-	-	9	-	-	-	-	-	23	-1	-	-	-	-	-	-	-	-	-	-	1	1	1	1	1	1	1	1	1	1																							-										-1	-	-	-	6	17	-	-	-	-	-	-	-	-	-	-	-	-	-	-	-	-	-	-	12	1	1	1	-1	1	1	1	1	-	-	-	-	-			1	1	1	1	1	1	1	1	1	1	1	1	1	1	1	1	-	-	-	-	-	-	-	-	-	-	-	-	-	-	-	-	-	-	-	-	-	-	-	-	-	-	1	1	1	1	1	1	1	1	1	1	1	1	-	-	-	-			-	-					-	-	-	-	-	-	-	-	-	-	-	-	-	-	-	-	-	-	-	-	-	40	-	-	-	-	-	-	-	-	-	-	-	-	1	1	1	1	11	1	1	1	1	1	1	1	12	11	1	1	1	1	1	1	1	1	1	1	1	1	1	11	1	1	1	1	9	1	1	1	1	1	8	1	1	1	1	1	1	1	1	1	1	1	1	1	1	10	1	1	1	1	11	1	1	1	1	1	1	1	1	1	1	1	11	1	1	376	1	1	111	1	1	1	1	1	1	1	1	1	1	358	11	11	1	1	1	11	1	1	1	1	1	1	1	11	1	1	1	368	1	1	1	1	1	1	1	1	1	1	1	5	1	1	11	1	1	1	1	1	1	1	1	1	1	1	1	1	1	1	1	1	1	1	1	1	1	1	1	1	11	25	1	409	1	1	1	1	654	1	1	1	1	10	1	11	1	1	1	1	1	1	1	5	1	6	1	3	1	1	1	7	11	1	1	1	1	1	11	1	1	1	11	1	10	1	7	1	1	1	1	1	2967	1	1	1	1	1	1	1	1	1	1	1	1	11	1	256	1	1	1	1	11	1	11	1	1	1	1	1	1	11	1	26	1	1	1	1	1	1	1	11	1	1	1	1	1	1	1	6	1	1	1	1	1	7	1	1	1	1	9	1	9	1	1	1	8	1	1	1	109	1	1	1	9	1	6	1	1	1	1	10	1	9	1	1	1	1	1	1	178	1	407	1	1	1	1	248	1	1	1	1	1	1	1	1	1	1	13	1	1	1	1	11	547	22	104	-	-	-	-	-	148	48	115	-	-	-	-1	-	-	-	-	-	-	-	-1	84	-	-	-	-	42	81	-	-	92	3	1	70		-	-	-	59	605	114	112	115	-	85	155	50	121	138	41	24	29	-	-	-	1	1	1	1	1	1	1	1	1	1	1	10	1	1	1	1	1	1	1	10	1	1	1	1	1	440	1	1	1	1	645	1	11	1	1	1	1	1	1	1	1	1	1	1	1	1	1	1	11	1	1	1	1	1	1	1	1	1	1	1	1	1	1	1	1	5	1	5	1	5	1	1	1	1	620	1	1	1	1	1	1	1	1	1	1	1	1	1	1	7	1	1	1	1	11	6	1	1	1	1	1	1	1	1	1	1	1	1	11	8	5	1	1	1	11	1	1	1	1	1	1	1	559	1	1	1	1	1	1	1	1	1	1	1	1	1	1	10	1	1	1	1	1	1	1	1	1	1	1	26	1	1	1	1	1	1	1	1	1	1	1	11	1	532	1	393	1	1	1	1	1	1	1	1	1	1	1	1	1	1	11	1	454	1	1	1	1	1	381	1	1	310	1	1	8	1	1	1	1	1	1	1	9	437	1	1	1	1	1	1	1	11	1	393	1	1	1	1	396	1	1	1	-1	-1	1	1	1	11	1	1	1	1	1	1	1	3	1	1	1	1	1	1	1	1	513	1	12	1	1	1	26	11	1	1	1	1	1	11	12	366	1	406	1	1	1	1	5	1	1	29	1	10	1	1	1	1	1	1	1	1	1	1	1	1	1	537	1	1	1	1	1	1	1	1	1	1	1	1	1	1	1	1	1	1	11	1	1	1	1	1	1	1	1	1	1	1	1	1	1	11	11	1	1	1	1	1	1	1	1	1	451	1	1	1	1	1	1	1	1	1	1	1	2	1	1	1	1	1	1	1	1	1	1	1	1	1	1	10	1	29	1	1	1	1	1	1	1	1	1	1	-	-	-1	1	1	1	1	1	1	1	613	1	1	1	1	1	1	1	1	1	1	1	1	1	1	1	406	1	1	1	1	7	1	615	8	1	1	1	1	1	1	1	1	1	11	1	11	1	1	1	1	1	1	1	1	11	390	208	1	11	1	1	1	1	1	1	1	1	1	1	1	1	1	1	1	1	1	1	11	1	1	1	1	1	1	1	1	513	1	1	457	1	1	1	11	1	1	1	1	11	1	1	1	494	11	1	1	1	1	1	1	1	1	1	1	1	1	6	1	1	1	1	1	1	11	1	1	321	331	1	1	1	1	1	1	1	1	1	1	1	1	1	182	5	11	1	1	1	711	1	1	1	1	1	1	1	10	12	1	1	1	1	1	11	6	1	1	1	1	1	1	1	1	1	1	1	1	1	1	27	1	11	415	1	-1	-1	1	1	1	1	404	333	1	1	307	1	1	1	1	1	1	1	1	1	11	1	1	1	11	1	1	1	11	12	1	1	1	1	1	1	158	1	1	1	1	2	1	1	1	1	1	1	1	1	1	1	3	1	1	1	75	1	2	1	3	3	1	1	1	1	1	1	-1	-1	1	1	1	-1	1	1	1	1	11	1	1	1	1	1	1	12	1	1	1	1	1	1	1	1	1	1	1	1	1	1	1	1	1	1	1	1	1	1	1	1	215	1	1	1	1	1	1	1	404	1	1	1	1	1	1	1	1	1	1	1	1	1	1	1	1	1	11	11	1	1	9	1	11	1	1	1	1	1	1	152	253	1	1	1	1	1	1	1	1	1	1	11	634	1	1	11	1	1	1	1	1	1	1	1	1	1	1	1	1	1	1	1	1	1	1	1	1	1	1	1	1	1	1	1	1	1	1	1	1	12	1	1	1	1	1	1	1	1	1	1	1	1	11	11	1	1	1	1	1	1	1	11	1	1	1	1	1	1	1	1	1	1	1	1	1	1	1	1	1	1	1	1	1	1	1	1	1	1	1	177	1	1	1	1	1	1	1	1	1	1	1	1	11	1	1	1	1	1	1	1	1	1	1	2	1	1	1	1	1	1	1	1	1	1	1	11	1	1	1	534	1	1	1	1	1	397	11	1	1	1	1	1	569	1	1	1	11	1	1	383	1	1	1	1	1	1	1	1	1	1	12	1	1	11	1	12	1	1	1	1	1	1	1	1	1	1	1	406	1	-1	1	1	1	1	1	1	1	1	1	1	1	393	1	1	1	1	1	1	1	8	1	1	8	1	1	1	8	1	1	663	1	1	1	1	12	1	1	1	1	1	-1	1	1	1	807	1	11	4	1	11	1	1	435	11	1	12	1	1	1	1	1	1	11	11	1	1	1	1	1	1	1	1	1	1	11	11	1	1	1	1	1	1	1	1	1	12	1	1	1	1	11	1	1	9	1	1	1	1	1	1	1	1	1	1	1	1	1	1	1	1	1	11	1	1	1	1	1	1	1	1	1	1	1	1	1	1	1	1	1	1251	549	11	1	1	1	1	1	1	1	1	1	1	1	11	1	1	1	1	1	1	11	1	1	1	1	1	1	1	1	1	1	493	1	1	1	1	1	1	1	1	1	1	1	1	11	1	1	1	1	1	308	1	1	1	1	1	1	1	1	1	1	1	1	1	1	1	12	1	1	1	1	1	11	1	1	11	1	1	1	1	1	11	11	1	1	1	1	1	1	1	365	1	1	1	1	1	1	1	1	1	1	1	11	1	22	1	1	11	1	1	1	1	1	1	1	1	1	1	395	1	1	435	1	1	1	1	1	1	1	1	11	11	11	1	1	1	1	1	1	-1	1	1	1	1	1	307	1	6	1	11	1	1	1	1	656	1	1	1	1	1	1	1	1	1	368	1	1	1	1	1	1	1	380	310	6	1	1	1	1	10	1	1	1	1	1	11	1	475	1	1	1	1	1	1	1	1	1	1	1	1	1	12	1	1	309	1	1	1	1	1	78	1	1	1	1	1	1	1	1	1	12	1	1	1	1	1	1	1	29	1	1	1	1	1	1	1	1	1	1	1	1	1	1	1	1	1	1	1	1	1	1	1	1	1	1	1	1	1	1	1	1	5	1	1	11	1	1	1	1	1	1	1	1	1	1	1	1	1	1	1	1	1	521	1	1	11	1	312	1	1	1	1	462	1	1	1	1	1	1	1	1	1	1	1	1	1	1	1	1	1	1	1	1	1	1	1	1	1	1	1	1	1	1	1	1	11	12	1	1	1	1	1	1	1	1	1	1	1	9	1	1	1	1	1	1	1	1	1	1	1	1	1	1	1	1	1	1	1	1	4	1	1	1	1	1	1	1	1	1	1	1	1	1	1	1	1	1	1	1	1	1	1	1	1	1	1	1	1	1	1	1	1	11	1	584	1	1	1	11	1	1	1	1	1	201	11	1	1	1	1	1	1	1	1	1	1	1	1	1	1	1	1	1	1	1	1	1	1	1	1	1	1	1	1	1	1	549	1	1	1	1	10	1	1	1	1	1	1	1	1	1	1	1	1	1	1	10	1	1	1	1	1	1	11	1	1	1	1	1	1	1	1	1	1	1	1	1	20	36	70	62	22	17	50	122	82	31	6	86	23	16	15	9	5	7	8	10	41	2	11	2	8	-	-	-1	-	-1	-1	-	-1	1	1	1	1	1	1	1	59	10	11	12	-	-	-	-1	7	7	2	1	79	1	1	1	1	1	1	1	1	1	1	1	1	1	1	1	525	1	1	5	1	1	1	1	1	1	1	1	1	10	1	1	1	1	1	1	1	1	639	1	1	182	1	1	1	1	1	1	1	1	1	1	1	1	1	1	1	1	1	11	1	1	10	1	1	1	5	1	1	1	1	1	1	1	1	1	1	1	1	1	1	1	-	-	-1	1	1	1	1	1	1	1	1	1	1	1	1	1	1	1	11	1	1	1	386	1	1	1	1	1	1	1	1	1	1	1	659	1	12	1	1	12	1	11	1	1	1	10	1	1	1	1	1	1	1	1	1	1	1	1	1	1	1	9	1	1	1	1	1	6	1	1	1	1	1	1	1	1	1	1	1	1	1	1	1	1	11	1	1	1	1	1	1	1	1	1	1	1	1	1	1	1	1	1	1	1	1	1	1	170	1	1	1	1	1	1	1	1	1	1	1	1	1	1	1	1	1	1	1	365	1	11	1	1	1	1	1	1	1	1	1	1	2	-1	4	1	1	1	1	1	-1	164	1	1	1	1	1	1	1	12	1	1	10	1	1	1	1	1	1	1	1	1	1	1	1	1	1	1	1	1	11	1	1	1	1	1	1	1	1	1	1	1	1	1	1	1	1	1	570	11	1	1	1	1	1	11	1	1	1	1	1	10	1	1	1	11	542	1	1	1	1	1	1	1	1	1	1	1	1	1	1	1	1	1	1	1	1	591	1	1	1	1	1	1	353	190	1	1	1	1	1	10	1	1	1	366	1	1	1	10	1	1	1	1	5	1	1	1	1	1	1	1	1	1	1	1	1	1	1	1	1	1	1	1	1	1	1	1	1	1	1	301	1	1	1	11	1	1	1	1	1	1	1	11	1	1	1	1	1	11	1	1	7	1	9	1	1	1	1	1	1	1	1	10	1	1	1	1	1	1	11	1	1	1	1	1	1	1	1	1	1	1	5	1	1	1	1	1	1	1	1	1	1	1	1	1	1	1	1	1	1	5	1	1	1	1	621	1	1	1	1	1	11	1	1	1	1	1	1	1	1	1	263	1	1	49	1	1	1	1	1	1	1	1	1	1	1	1	1	1	1	1	1	1	1	184	455	1	1	1	1	1	1	1	1	75	329	1	1	11	1	12	1	740	1	8	1	1	1	1	1	1	1	11	1	1	1	1	1	407	1	1	1	1	1	1	11	11	1	12	1	1	11	1	1	1	11	11	1	1	10	1	1	1	1	1	1	1	1	541	-1	1	1	1	-1	1	-1	1	1	10	1	1	1	1	1	1	1	1	1	1	1	1	1	1	1	1	-1	1	1	1	-1	-1	1	-1	1	1	5	1	-1	1	1	1	1	-1	-1	-1	1	1	1	1	1	1	1	1	545	1	11	1	1	1	1	7	1	1	1	1	1	11	11	1	1	1	1	1	1	10	11	1	1	1	300	1	42	11	1	1	1	1	1	1	7	4	1	699	1	12	11	1	1	1	1	1	1	-	-	1	1	1	1	1	1	3	1	1	1	1	11	1	-	-	1	1	1	1	1	-1	1	1	1	1	1	401	1	1	1	1	1	1	1	1	1	1	1	1	1	1	1	1	1	1	1	1	1	1	1	1	1	1	1	1	1	1	1	11	1	1	1	1	10	1	1	11	1	1	1	1	1	1	1	1	1	12	1	1	11	1	1	1	1	11	11	503	1	1	1	1	9	1	1	1	1	1	1	1	1	1	1	1	1	1	1	10	1	1	1	222	1	1	1	1	1	1	4	1	1	1	1	1	1	157	1	1	1	1	11	1	1	1	1	1	1	1	1	126	10	1	1	1	1	1	1	1	1	1	153	1	1	1	1	363	1	1	10	1	1	1	1	1	11	1	1	1	1	1	1	1	1	1	1	1	1	1	1	8	1	1	247	1	1	8	1	1	1	1	1	1	1	1	1	1	1	1	1	1	1	1	11	1	10	1	1	1	1	1	1	1	11	1	1	1	1	28	1	11	1	1	11	1	12	1	1	1	1	1	1	1	1	1	1	1	651	1	1	1	1	1	1	11	1	1	1	1	1	1	2	1	1	1	1	1	1	11	1	1	1	11	1	1	1	1	1	1	579	1	1	1	1	1	1	1	1	1	1	1	1	1	1	1	1	1	1	1	1	26	1	1	1	1	1	1	1	1	1	1	1	1	1	8	11	11	1	1	1	1	1	1	1	1	1	1	1	247	1	1	1	1	11	1	1	1	1	1	1	1	1	11	1	1	445	1	1	1	11	11	1	1	1	1	1	1	1	1	1	1	1	1	1	1	10	1	1	1	1	10	1	424	1	1	1	1	1	11	1	1	1	426	1	1	1	1	1	1	1	1	1	1	11	1	1	1	1	1	1	177	1	1	1	1	1	11	1	1	1	471	1	1	1	1	6	1	1	1	9	1	1	1	1	1	1	1	1	1	1	1	1	1	1	1	1	525	1	1	1	1	1	1	1	1	1	1	1	1	1	1	1	1	1	1	1	1	-	-	-	-	-	-	-	-	881	-	-	-	-	-	-	-	-	-	-	-	-	-	-	-	-	-	-	-	-	-	-	-	-	-	-	-	-	-	-	-	-	-	1	1	1	1	1	11	1	367	11	1	1	1	1	1	1	1	1	1	1	1	11	1	1	1	1	1	1	1	1	1	1	1	1	1	1	1	1	1	1	1	1	1	1	1	1	655	1	1	1	1	1	1	8	1	1	1	1	1	1	1	1	1	1	1	11	1	1	1	1	11	1	1	1	129	1	1	1	1	1	1	1	1	1	1	1	1	1	1	1	1	1	1	1	1	1	1	1	1	1	1	1	1	1	1	1	1	1	1	1	1	1	1	1	10	1	1	1	1	1	1	1	1	10	1	7	1	1	1	1	1	1	-1	-1	1	347	1	1	1	1	1	1	1	1	1	1	1	351	1	11	1	1	1	1	1	1	1	11	1	1	1	1	1	1	1	1	1	1	5	1	1	1	1	1	1	240	1	1	1	1	11	1	1	1	1	1	1	4	1	1	1	1	1	69	1	1	1	1	1	1	1	1	1	1	1	1	1	1	1	1	1	1	1	1	1	1	1	1	1	2	1	1	1	1	1	1	1	1	1	1	1	1	11	1	1	1	1	11	1	1	1	1	1	1	1	1	452	1	93	1	1	1	1	1	484	1	1	1	1	1	1	1	1	1	1	1	138	873	1	1	1	1	1	1	1	1	1	1	1	1	1	1	11	1	1	1	1	170	1	1	1	1	1	1	1	1	1	1	1	1	1	1	1	1	12	1	1	11	1	1	1	522	1	1	1	12	1	1583	1	11	1	1	1	1	1	1	1	1	1	1	1	1	1	251	1	1	1	1	1	1	1	1	1	1	1	1	11	1	1	1	1	1	1	11	1	1	1	10	1	11	11	1	1	1	430	1	1	1	11	1	1	1	1	1	1	1	1	1	1	1	1	1	1	1	1	402	1	1	1	10	1	1	1	1	1	1	1	1	6	1	1	1	43	1	1	1	1	1	1	1	1	1	1	1	1	12	1	1	1	5	1	1	10	1	1	1	1	1	428	1	1	1	1	1	531	1	1	10	1	1	1	11	1	1	1	1	7	1	1	1	1	532	1	1	1	1	1	1	1	1	1	1	11	1	1	11	1	1	1	304	1	1	1	1	1	-1	1	11	1	1	1	1	1	1	1	1	1	11	1	1	1	1	1	11	1	1	1	1	1	1	1	1	1	1	470	1	1	11	1	1	1	1	571	1	1	1	1	405	1	415	1	1	1	10	1	1	28	1	1	1	1	1	1	1	1	8	1	1	1	1	11	11	1	1	1	1	1	1	1	1	1	1	1	1	1	462	1	463	11	1	1	1	582	1	1	1	11	-1	29	1	1	1	11	-1	1	1	1	1	1	1	1	1	1	197	1	425	1	1	1	1	1	1	11	1	1	1	1	1	-1	-	1	1	1	1	1	1	1	1	10	1	1	1	1	1241	1	1	1	1	1	1	11	1	1	1	1	1	1	1	1	1	1	1	1	1	1	1	1	1	1	1	1	1	1	1	1	1	1	1	1	1	1	1	1	1	554	1	1	1	12	1	1	1	1	1	1	1	1	453	1	1	1	1	11	1	1	11	1	485	1	1	1	1	-1	1	1	1	1	1	12	1	1	1	11	2	1	1	1	1	1	1	1	1	1	1	1	12	442	1	1	1	1	1	1	1	428	1	1	1	10	1	1	11	1	10	1	1	1	1	1	375	1	1	1	1	1	2	1	1	1	1	1	1	1	1	1	1	1	1	1	1	12	1	1	1	1	1	1	1	1	1	1	1	1	1	1	1	1	1	222	1	1	1	1	1	1	1	1	1	1	11	1	1	1	1	1	1	1	1	1	1	1	1	1	1	10	1	1	1	1	1	10	1	1	1	1	8	1	1	1	1	1	1	1	1	1	1	1	1	357	1	1	1	1	1	1	1	1	1	1	1	486	1	1	1	1	1	1	1	1	1	1	1	1	1	1	1	1	1	1	1	1	1	1	1	1	1	1	1	1	1	1	1	1	1	1	1	1	-1	1	1	1	1	1	1	533	1	1	1	5	1	1	1	1	1	1	1	1	1	11	1	1	1	1	1	1	1	1	11	1	1	1	1	1	1	1	1	1	1	1	1	1	1	1	1	1	1	1	234	1	5	1	1	1	1	7	1	1	1	1	1	1	1	1	1	1	1	1	27	1	1	1	1	1	1	1	1	1	1	1	588	1	1	1	1	1	1	1	1	5	24	1	1	11	1	1	1	1	11	1	1	1	1	1	12	1	1	472	1	1	1	1	1	1	1	536	1	1	1	1	1	1	1	553	1	1	1	1	1	1	1	1	1	118	1	1	1	548	1	1	1	11	1	12	1	1	1	1	1	1	11	1	1	1	1	1	1	1	1	1	1	1	1	1	1	1	1	1	1	11	1	1	1	1	1	1	1	1	1	1	11	10	1	1	1080	1	1	1	1	1	1	1	1	1	1	1	22	1	271	10	1	1	11	1	1	1	1	348	1	1	1	1	431	1	1	1	1	1	1	11	1	1	1	1	1	1	1	1	1	1	1	5	1	1	1	1	1	1	1	5	1	1	1	1	1	1	1	1	1	8	1	1	1	4	4	1	1	1	1	1	1	1	4	1	1	1	4	1	1	1	1	1	1	1	1	1	1	1	1	11	1	1	1	1	1	12	1	1	438	1	1	1	1	1	1	1	1	1	1	1	1	1	1	1	1	1	1	1	1	11	1	1	1	1	11	1	1	1	167	1	1	1	1	1	2	1	1	1	1	1	1	1	1	11	1	1	1	1	1	1	1	1	1	1	1	1	1	1	1	1	1	1	1	8	5	1	1	1	1	528	1	5	1	1	1	5	1	18	1	1	1	1	1	1	1	1	1	1	11	1	1	1	1	1	1	1	1	1	1	1	579	1	1	1	11	1	1	1	1	1	1	1	1	549	1	542	1	1	11	1	1	1	1	1	1	1	1	1	316	1	1	1	1	1	-	-	-	-	-	-	-	-	-	-	1	-	-	-	-	-	-	4	16	-	-	-	-	-	-	-	-	-	-	-	-	1	-	-	-	-	-	-	-	4	-	-	-	-	-	-	-	-	-	-	-	-	-	-	-	-	-	-	-	-	-	-	-	-	-	-	-	-	-	-	-	-	10	-	-	-		-	-	-	-1	-1	-	11	2		-	-	-		-		-	-	18	10	-	-	-	-	-			-	-	-	-	-	22													-				-	-	-	-	-	-	-	-	-	-	-	-	-	-	-	-	-	-	-	-	-	-	-	-	-	-	-	-	-	-	-	-	-	-	-	-	-	-	-	-	-	5	-		-	-1	-	Swine	-	-	-	-	-	-	-	-	-	-	-	-	-	-	-	-	-	-	-	-	-	-	-	-	-	-	-	-	-	-	-	-	-	-	-	-	-	-	-	-	-	-	-	-	-	-	-	-	-	-			-	-	-	-	-	-	-	-	-	-																		-	-	-	-	-	-	-	-	-	-	-	-	-	-	-	-	-	-	-	-	-	-	-	-	-	-	-	-	-	-	-	-	-	-	-	-	-	-	-	-	-			-	-	-	-	-																																																-	-	-	-	-	-	-	-		-		-	-	-	-	-	-	-	-	-	-			-	-	-	-	-	-	-		-	-	-	-	-			-	-	-	-	-	-	-				-	-	-	-		-		-	-	-				-		-	-	-	-	-								-		-		-	1	1	-	-										-	-	-										-	-						-	-	-	-										-			-		-				-				-			-	-	-	-	-	-	-		-	-	-	-			-			-	-	-	-	-	-	-	-	-	-	-	-												-				-			-				-	-	-	-	-	-	-	-	-		-		-		-	-	-	-	-	-			-			-	-	-	-		-	-			-	-	-																															-	-										-					-		-	-			-	-	-	-	-	-	-		-			-		-		-	-	-			-			-	-	-																																	-		-	-	-	-	-	-	-	-	-	-							-																	-	-	-	-		-	-	-		-		-	-	-	-	-	-	-	-	-	-	-	-	-	-	-	-	-	-	-	-	-	-	-												-																																						-			-	-			-			-	-	-	-	-	-	-	-	-	-	-	-	-	-	-	-	-	-	-	-	-	-			-	-	-	-	-	-	-	-	-	-	-	-	-	-	-	-	-	-	-	-		-	-										-		-	-		-	-	-	-		-	-		-	-	-	-	-	-		-	-		-	-	-	-	-		-		-	-	-	-	-	-	-	-	-	-	-	-	-	-	-	-	-	-	-	-	-	-	-	-	-	-	-	-	-	-					-			-	-		-																														-		-	-		-	-	-	-	-	-	-	-	-	-	-	-	-	-	-	-	-	-	-	-	-	-	-	-	-	-	-	-	-	-	-	-	-	-	-	-	-	-	-	-	-	-	-	-	-	-	-	-	-	-	-	-	-	-	-	-	-	-	-	-	-	-	-	-	-	-	-	-	-	-	-	-	-	-	-	-	-	-	-	-	-	-	-	-	-	-	-	-	-	-	-	-	-	-	-	-	-	-	-	-	-	-	-	-	-	-	-	-	-	-	-	-	-	-	-	-	-	-	-	-	-	-	-	-	-	-	-	-	-	-	-	-	-	-	-	-	-	-	-	-	-	-	-	-	-	-	-	-	-	-	-	-	-	-	-	-	-	-	-	-	-	-	-	-	-	-	-	-	-	-	-	-	-	-	-	-	-	-	-	-	-	-	-	-	-	-	-	-	-	-	-	-	-	-	-	-	-	-	-	-	-	-	-	-	-	-	-	-	-	-	-	-	-	-	-	-	-	-	-	-	-	-	-	-	-	-	-	-	-	-	-	-	-	-	-	-	-	-	-	-	-	-	-	-	-	-	-	-	-	-	-	-	-	-	-	-	-	-	-	-	-	-	-	-	-	-	-	-	-	-	-	-	-	-	-	-	-	-	-	-	-	-	-	-	-	-	-	-	-	-	-	-	-	-	-	-	-	-	-	-	-	-	-	-	-	-	-	-	-	-	-	-	-	-	-	-	-	-	-	-	-	-	-	-	-	-	-	-	-	-	-	-	-	-	-	-	-	-	-	-	-	-	-	-	-	-	-	-	-	-	-	-	-	-	-	-	-	-	-	-	-	-	-	-	-	-	-	-	-	-	-	-	-	-	-	-	-	-	-	-	-	-	-	-	-	-	-	-	-	-	-	-	-	-	-	-	-	-	-	-	-	-	-	-	-	-	-	-	-	-	-	-	-	-	-	-	-	-	-	-	-	-	-	-	-	-	-	-	-	-	-	-	-	-	-	-	-	-	-	-	-	-	-	-	-	-	-	-	-	-	-	-	-	-	-	-	-	-	-	-	-	-	-																																																																																																																																																																																																																																																																																																																																																																																																																																																																																																																																																																																																																																																																																																																																																																																																																																																																																																																																																																																																																																																																																																																																																																				1,4,[5],12:i:1,2	2064030424.0	0.009090909090909	330	2015-SEQ-0618	327	enterica	/content/drive/MyDrive/Salmonella_typhimurium_NA/sistr_input_fasta/SAL_BC3267AA_AS.fasta	SAL_BC3267AA_AS	i	1.2	1,4,[5],12	INFO: Number of cgMLST330 loci found (n=330)	PASS	B	Typhimurium	Typhimurium|Lagos	Typhimurium
SAL_VB0240AA	FSIS32310397	SAL_ED3169AA_AS	SAL_VB0240AA	19	459248	1			SRR26515406;ILLUMINA;Paired;;SRX22218952;;;SRA	Livestock	Bovine	comminuted beef	2023				North America	United States	Illinois						Enterica Subsp. Enterica Serovar	I			United States Department of Agriculture, Food Safety and Inspection Service			PRJNA242847	SRP040648	SAMN37982111	SRS19274023	2023-10-26	2023-10-25			10	7	12	9	5	9	2	-	-																									-	-	-	-	-	-	-	-	-	-	-	-	-	-	-	-	-	-	-	-	-	-	-		-	-							-	-	-								-	-	-		3	-1	-	-	-	-	-1	-			-	-	-	-	-	-	-	-	-	-	-	-	-	-	-	-	-	-	-	-	-	-	-	-	-	-	-	-	-	-	-	-	-	-	-	-	-			-	-	-	-	-	-	-	-	-	-	-	-	-	-	-1	-	-	-	-	-	-	-			-	-	-	-	-	-	-			-	-	-	-	-	-	-	-	-		-	-			-1		-	-	-	-	-	-	-	-1	-	-	-	5	-	-	-1	-1	-1						-	-	-	-		-	-	-	-	-	2	-	-	-		-		-		-	-	-	-			-	-	-	-	-			-	-	-	-	-1	-	-	-	-	-	-	-	-	-	-	-	-		65	-	-1	-		-	-	-	-		-	-	-	-	-	-	-	-	-	-	-	-	-	-	-	-	-	-	-	-	-	-	-	-	-	-	-	-	-	-	-	-	-	-	-	-	-	-	-	-	-	-	-	-	-	-	-	-	-	-	-	-	-	-	-	-		-	-1	-	-	-	-	-	-	-	-	-	-	-	-	-	-	-	-	-	-	-	-	-	-	674				-	-	-	-	-	-	-	-		-	-	-	-	-	-	-	-	-	-	-	-	-	-	-	-	-	-	-	-	-	-	-	-1	3	-	-	-	-	-	-	-	-	-	-	-	-	-	-	-	-	-	-	-	-	-	-	-	-	-	-	-	-	-	-	-	-	-	-	-	-	-	-	-	-	-	-	-	-	-	-	-	-	-	-	-	-	-	-	-	-	-	-	-	-	-	-			-		-1	-			-	-	-	-	-		-	-	-	-	-				-1	-	-	-	-	-	-	-	-	-1		-	-	-	-	-	-	-	-	-	-	-	-	-	-	-	-	-	-	-	-		-	-	-	-	-	-	-		-	-	-	-	-	-	-	-	-	-	-	-	-	-	-	-	-	-	-	-	-	-	-	-	-	-	-	-	-	-	-	-	-	-	-	-	-	-	-	-	-	-	-	-	-	-	-					-	-	-	-	-	-	-	-	-	-	-	-	-	-	-	-	-	-		-	-	-	-	-	-	-	-	-	-	-	-	-	-	-	-	-	-	-	-	-	-	-	-	-	-	-	-	-	-	-	-	-	-	-	-	-	-	-	-	-	-	-	-	-	-	-	-	-	-	-	-	-	-	-	-	-	-	-	-	-	-	-	-	-	-	-	-	-	-	-	-	-	-	-	-	-	-	-	-	-	-		-	-	-	-	-	-	-	-	-	-	-	-	-	-	-	-	-	-	-	-	-	-	-	-	-	-	-	-	-	-	-	-	-	-	-	-	-	-	-	-	-	-	-	-	-	-	-	-	-	-	-	-	-	-	-	-	-	-	-	-	-	-	12	-	-	-	-	-	-	-	-	-	-	-	-	-	-	-	-	-	-	-	-	-	-	-	-	-	-	-	-	-	-	-	-	-	-	-	-	-	-	-	-	-	-	-	-	-	-	-	-	-	-	-	-	-	-	-	-	-	-	-	-	-	-		-				-	-1		-			-	102	-	-	-	2	-	-	-	-	-	-			-	-	-	-	-	-	-	-	-	-	-	-	-	-	-	-	-	-	-	-	-	-	-	-	-	-	-	-	-	-	-	-	-	-	-	-	-	-	-	-	-	-	-	-	-	-	-	-	-	-	-	-	-	-	-	-	-	-	-	-	-	-	-	-	-	-	-	-	-	-	-	-	-	-	-	-	-	-	-	-	-	-	-	-	-	-	-	-	-	-	-	-	-	-	-	-	-	-	-	-	-	-	-	-	-	-	-	-	-	-	-	-	-	-	-	-	-	-	-	-	-	-	-	-	-	-	-	-	-	-	-	-	-	-	-	-	-	-	-	-	-	-	-	-	-	-	-	-	-	-	-	-	-	-	-	-		-	-	-	-	-	-	-	-	-	-	-	-	-	-	-	-	-	-	-	-	-	-	-	-	-	-	-	-	-	-	-	-	-	-	-	-	-	-	-	-	-	-	-	-	-	-	-1		-1	-1			-	-	-	-	-		-	-					-	-1	-	-1	-1	-	-	-	-	-	-	-	-	-	-	-	-	-	-	-	-	-	-	-	-	-	-	-	-	-	-	-	-	-	-		-1		-	-	-	-	-1	-		143	-1	-1																																								-1		-	-	-1	-	-		-1			-			-1					71	4	-1	5	5		-		-1	-	-	-					-						-1	-1	-1	-	-	-1	74	-	-	-	-	-	1	1	1	1	-	-	4	-	2	-		-	-	-	-1	-	-	-1	-	-	-	-	-	-	-	-	-	-	-	189	-1	-1	-1	-	-	-	-1	-	-1		-	-	-	-	-	-	-	-	-	-	-							-	-			-	-		-1	-1		-	-	-	-	-1		-		-1		-	-	-			-	-											-	-	-	-							-1	-	-	-1	-	-	-1	-1	-	-	-1	-	2	-1	-1	-1	-	-1	-	-	-	-	-	-	-1	-1		-	-	-	8	-	-1					-	-1	-1	-1	-1				9	-1		-1	-	-	-	-	-		-	-	-1	-									-		-	-	-	-	-	-1		-	-	-	-1	-1	-	-	-	-	-	-	-	-					-	-	-	-	-	-	-1	-		-1	-			-	-	-		-	-1	-1	-	-1	-	-		-	-	-1	-			-	-					-	-	-	-	-	-																																		3	-		-	-	-	-	-	-	-	-	-	-		-			-	-	-	-1	-			-			-1		2	-1		-1		-							2																				-				-	-	-1													-				-	-					1	1	1	1	1	1	-	7							-	-	-	-	-	-	-	-	-	-	-	-			-	-	-	-	-	-	-	-	-	-	-	-	-	-	-	-	-	-	-	-	-	-	-	-	-	2	7	-	-	-			-	-	-	-1		-		-		-	-							-	-		-	-	-	-	-	-	-	-	-	-		-	-	-	-	-	-	-	-	-	-	-	-	-	-	-	-	-	-	-	-	-	-	-	-	-	-	-	-	-			-	-	-	-	-	-		-	-	-	-	-1			2	-	-	-																									-																																																																																																																																																								-	-	-									-	-		-	-	-	-	-	-	-	-	-	-	-		-					-	-			-1	-	-				-	-		-	-	-		-1													-		-	-						-			-	-				-	-	-	-	-	-																									5		-			-	-	-		-	-	-	-		-		-	-	-	-	-		10	-		-	-							-	-	-	-					-			-1				-		-		-	-		-	-	-	-	-			-	-			-		-	-		-	-	-			-	-		-	-	-	-	-	-										-1	-1	-	-	-	-	-	-					-		-	31	-	-				-	-			-								-	-									-							-1	-	-	-		-1	-	-	-		-			-	-	-	-	-	-	-	-	-	-	-	-					-		-	-		-																														-	-			-	-	-	-	-	-	-	-	-	-	-	-	-	-	-	-	-	-	-	-	-	-	-	-	-	-	-	-	-	-	-	-	-	-	-	-	-	-	-	-	-	-	-	-	-	-	-	-	-	-			-1				-1	-							-				-1		-		-1	-	-1				-1	-	-	-		-	-	-					-		-	-			-																								-	-				-	-		-	-			-		-	-		-		-	-	-	-	-	-	-	-	-	-	-	-	-	-	-	-	-	-	-	-	-	-	-	-	-	-			-	-			-				-	-	-	-	-					-		-			-								-	-	-		-	-		-	-	-						-			-	-	-	-	-			-	-	-			-					-			-					-							-	-1	-		-	-		-	-		-	-	-	-				-		-	-		-		-		-			-	-	-1	43	-	-	-			-			-				-	-	-																	-1						-	-	-	-	-	-	-	-	-	-			-	-			-	-	-	-	-	-	-1					-	-	-	-	-	-	-	-			-	-									-				-	-	-	-	-	-			-1			-1						-	-	-	-	-1	-		-	-	-	-	-	-	-	-		-	-	-	-	-	-	-	11	-	-1		-	-		-1	-1		6	-	-1		-1	-	-	-	-	-	-	-	-	-	-	-	-1	-1		-	-	-	-	-	-1	-1	-		115	-1	-1	-	-1	-	-1	-		-1	10	-	-	-	6			1	-1	-	-	-	-	-	-	-	-1	-	-	-	-	-		82	10	-1	-	4	-	-	-	-	-		-	-	-	-	-		-	1	-	2	2	-1	4	2	-	-	-	-	-	-	-	-	-	-	-	-	-	-	-	-	-	-	-	-	-	-	-	-	-	-	-	-	-	-	-	-	-	-	-	-	-	-	-	-	-		-	-	-	-	-	-	-	-1			-	-	-	-	-	-	-	-	-	-		-	-				-	-	-	-	-	-	-	-	-	-	-	-	-	-	-	-	-	-	-	-	-	-	-	-		-	-	-	-	-	-	-	-	-	-	-	-	-	-	-	-	-	-	-	-	-	-	-	-	-	-	-	-	-	-	-	-	-	-	-	-	-	-	-	-	-	-	-	-	-	-	-	-	-	-	-	-	-	-	-	-	-	-	-	-	-	-	-	-	-	-	-	-	-	-	-	-	-	-	-	-	-	-	-	-	-	-	-	-	-	-	-	-	-	-	-	-	-	-	-	-	-	-	-	-		-	-	-	-	-	-	-	-			-	-	-	-	-	-	-	-	-	-	-	2	-	-	-	-	-	-	-	-	-	-	-	-	-	-	-	-1	-	-	-	-			-	-	-	-	-	-	-	-	-	-	-	-	-	-	-	-	-	-	-		-	-	-	-	-	-	-	-	-	-	-	-	-	-	-	-	-	-	-	-	-	-	-	-	-	-	-	-	-	-	-	-		-									-	-	-	-	-	4	-	-	-	-1	-	3	-	-	-	-	-	-	-	7	-	-	-	-	-	-	-	-	-	-					-	-	-	3							2	-	-	-	-	-	-	-	-	-	-	-	-	-	-	-	-	-	-	-	-	-	-	-	-	-	-	-	-	-	-	-	-	-	-	-	-	-	-	-	-	-	-	-	-	-	-	-	-	-		-			-				-	-	-						-	-			-	-	-	-	-												-	-	-		-	-	-	-1	-	-	-	-	-	-	-	-	-	-	-	-	-	-	-	-	-	-	-	-	-	-	-	-	-	-	-	-	-	-	-	-	-		-	-		-	-	-	-	-	-		-	-	-	-		-	-																				8	-	-	-	-	-	-	-	-	-	-	-	-	-	-	-	-	-	-	-	-	-	-	-	-	-	-	-	-	-	-	-	-	-	-	-	-	-	-	-	-	-	-	-	-	-	-	-	-	-	-	-	-	-	-	-	-	-	-	-	-	-	-	-	-1	-			-1	-	-1	-		-		-	-	-	-	-	-	-	-	1	4	-1	-	-	-	-	-	-	-1			-		-	-	-	-	-	1	10	-1			-1	-	-	-	-	1	-	-	-	-		-	-	-	-	-	-	-	12	-	-	-	-	-	-	-	-						-		-	-		-	-	-	-	-	-	-	-	-	-		-	-	-	-		-	-	-		-	-				-					-	-	-	-	-	-			-	-	-	-	-	-	-	-	-	-	-	-	-	-	-	-	-	-	-	-	-	-	-	-	-	-	-	-	-	-	-	-	-	-	-	-	-	-	-	-	-	-	-		-	1	1	4	1	1	1	1	1	3	1	1	1	3	1	1	1	1	1	1	-	15	-	-	56	1	1	1	1	2	-	-	-	-	-	-	-	-	-	-	-	-	-	-	-	-	1	1	1	1	1	1	1	1	1	1	1	1	1	1	1	4	1	1	1	1	1	1	1	1	-1	1	494	1	2	3	1	1	1	1	1	1	1	1	2	1	1	1	1	1	1	1	1	2	1	104	1	1	1	1	1	1	1	1	1	1	1			1	-	-	-	-	-	-	-	-	-	-	-	-	-	-	-	-	-	-	-	-	-	-	-	-	-	-	-	-	-	-	-	-	-	-	-	-	-	-	-	-	-	-	-	-	-	-	-	-	-	-	-	-	-	-	-	-	-	-	-	-	-	-	-	-	-	-	-	-	-	-	-	-	-	-	-	-	-	-	-	-	-	-	-	-	-	-	-	-	-	-	-	-	-	-	-	-	-	-	-	-	-	-	-	-	-	-	-	-	-	-	-	-	-	-	-	-	-	-	-	-	-	-	-	-	-	-	-	-	-	-	-	-	-	-	-	-	-	-	-	-	-	-		4	-	-	-	-	-	-	-	-	-	-	-	-	-	-	-	-	-	-1	-	-	-	-	-	-	-	-1	281	-	-	-	-	-	-1	-	-	-		-			-		-	-1	-	-	-	-	-	-	-	-	-	-	-	-	-	-	-	-	-	-	-	-	-	-	-	-	-	-	-	-	-	-	-	-	-	-	-	-	-	-	-	-	-1	-1	4		-	-										-			-	-	-	-	-	-	-	-	-	-	-	-	-	-	5	-1	-1	-		-	-	-	9	-	-	-	-	-	-	33	-	-	-	-	-	-	-	-	-	-	-	-	-	-	-	-	-	-	-	1	-				-				-	-	-	-	-	-	-	-	-	-	-	-		-	-	-	-		-	-	-	-	-		-	-		-	-	-	-	-	-	-	-	-	-	-	-	-	-	-	-	-	-	-	-	-	93	1	6	1	-1	1	1	1	-1	1	1	-	-	-	-	-	1	1	1	1	1	1	10	1	1	1	1	1	1	1	1	1	-	-	-	-	-	-	-	-	-	-	-	-	-	-	-	-	-	-	-	-	-	-	-	-	-	-	1	1	1	1	1	1	5	1	1	1	1	1	-	-	-	-	-	-	-	-	-	-	-	-	-	-	-	-	-	-	-	-	-	-	-	-	-	-	-	-	-	-	-	-	-	-	-	-	-	-	-	-	-	-	-	-	-	-	1	1	1	1	11	1	1	1	1	1	1	1	12	11	1	1	41	1	1	1	1	1	1	1	1	1	1	11	1	1	1	1	9	1	1	1	1	1	8	1	68	1	1	1	1	1	1	1	1	1	1	1	1	1	1	1	1	1	1	1	1	1	1	1	1	1	1	829	1	1	1	1	1	1	1	1	1	1	1	1	1	1	1	1	1	1	1	1	11	1	1	1	1	915	1	-1	1	1	1	1	64	1	1	1	1	1	1	1	1	1	1	1	419	77	1	1	1	5	1	1	11	1	1	1	1	1	1	1	267	1	1	1	1	1	1	1	1	1	1	1	1	1	1	1	1	1	11	25	1	1	1	1	1	1	1	1	1	1	1	10	1	11	1	1	1	1	1	1	1	1	1	6	47	3	1	1	1	7	11	1	1	1	1	1	11	1	1	1	11	1	1	1	7	1	1	1	1	1	1	1	1	1	1	1	1	1	1	1	1	72	1	11	1	11	193	1	1	1	11	1	1	1	1	1	1	1	1	11	1	26	1	1	1	1	1	1	1	11	1	1	1	1	1	1	1	6	1	1	1	1	1	7	1	1	1	1	636	1	9	1	1	1	1	1	1	236	1	1	1	1	9	1	6	1	1	1	1	1	1	9	1	1	1	1	1	1	343	1	1	1	1	1	1	1	1	1	1	1	1	1	1	1	1	1	13	1	1	1	1	11	1	-	-	-	-	-	-	-	-	-	-	-	-	-	-	-	-	-	-	-	-	-	-	-	-	-	-	-	-	-	-	-	-	-	-	-	-	-	-	-	-	-	-	-	-	-	-	-	-	-	-	-	-	-	-	-	-	1	1	1	1	1	1	1	1	1	1	1	1	1	1	1	1	1	1	1	1	1	1	1	1	1	1	1	1	1	1	1	1	11	87	1	1	1	1	1	1	1	1	1	1	1	1	1	1	11	1	1	1	1	1	1	1	1	1	1	1	1	1	11	1	1	5	1	5	98	1	1	1	1	1	626	1	1	1	1	1	1	1	1	1	1	1	1	1	1	7	1	1	1	1	11	6	1	742	1	1	1	1	1	1	1	1	1	1	11	8	5	1	1	1	11	1	1	1	1	1	1	1	10	1	1	1	1	1	1	1	1	1	1	11	1	1	1	10	1	1	1	1	1	1	1	1	1	1	1	26	1	1	1	1	1	1	1	1	1	1	1	11	1	1	1	1	1	1	1	1	1	1	1	1	1	1	1	1	1	1	11	1	1	1	1	1	1	1	1	1	1	1	1	1	1	1	1	1	1	1	1	1	9	1	1	1	1	1	1	1	1	11	1	1	1	1	1	1	1	1	1	-1	1	-1	1	1	1	11	1	1	1	954	1	1	1	3	1	1	1	1	1	1	1	1	1	1	12	1	1	1	1	11	1	1	1	1	1	11	12	1	1	1	1	1	1	1	5	1	1	1	1	10	-1	1	1	1	1	1	1	1	1	1	1	28	1	1	1	1	1	1	1	1	1	1	1	1	1	1	1	1	1	1	1	1	1	1	1	1	1	1	1	1	1	1	1	1	1	66	1	1	11	1	1	1	1	1	1	1	1	1	1	1	1	1	1	1	1	1	1	1	1	1	1	1	1	1	1	1	1	1	1	1	1	1	1	1	1	10	1	1	1	1	1	1	1	1	1	1	1	1	-1	-	7	1	1	1	1	1	1	1	1	1	1	1	1	1	1	1	1	1	1	1	1	1	1	1	1	1	1	28	1	1	1228	1	8	1	1	1	1	1	1	1	1	1	11	1	10	1	1	1	1	1	1	1	1	11	1	1	1	11	1	1	1	1	1	1	1	1	1	1	1	1	1	1	1	1	1	1	11	1	1	1	1	1	1	1	1	1	1	1	1	1	1	1	11	1	1	1	1	11	1	1	1	1	11	1	1	1	1	1	1	1	1	1	1	1	1	6	1	1	1	1	1	1	11	1	1	1	11	1	1	1	1	1	1	1	1	1	1	1	1	1	1	1	1	1	1	1	1	1	1	1	1	1	1	1	10	11	1	1	1	1	1	11	6	1	1	1	1	1	1	1	1	1	1	1	79	1	24	1	1	1	1	1	-1	-1	1	1	1	1	11	1	1	1	1	1	1	1	1	1	1	1	1	1	11	1	1	1	1	1	1	1	11	89	1	1	1	1	1	1	1	1	1	1	1	4	1	-1	-1	1	1	1	1	1	1	1	3	92	1	1	16	1	2	1	3	3	1	1	1	1	1	1	-1	-1	1	1	1	1	1	1	1	1	11	1	1	1	1	1	1	1	1	1	1	1	1	1	1	1	1	1	1	899	1	1	1	1	1	1	1	1	1	1	1	1	1	1	773	1	83	1	1	1	1	1	725	1	1	1	1	1	1	1	1	1	1	1	1	1	1	1	11	1	1	1	9	1	11	1	1	1	1	1	1	8	1	1	1	1	1	1	1	1	1	1	1	1	1	1	1	11	1	1	1	1	1	1	1	1213	1	1	1	1	1	1	1	1	1	1	1	1	1	44	1	1	1	1	1	1	1	71	1	1	1	12	1	1	1	1	1	1	1	1	1	1	1	1	11	11	1	1	1	1	1	1	1	11	1	1	1	1	1	622	1	1	1	1	1	1	1	1	1	1	1	1	1	1	1	1	1	1	1	1	1	1	1	1	1	1	1	1	1	1	1	1	1	1	11	1	1	1	1	1	1	1	1	1	1	1	1	1	1	1	1	1	1	1	1	1	1	11	1	1	1	1	1	1	1	1	1	1	11	1	1	1	1	1	1	1	617	1	11	1	1	1	1	1	1	1	1	1	1	1	1	1	12	1	1	11	1	12	1	1	1	1	1	67	1	1	1	1	1	578	1	1	1	1	1	1	1	1	1	1	1	1	1	1	1	1	1	1	1	1	1	1	2756	1	1	1	1	1	8	1	1	1	1	1	1	1	12	1	1	1	1474	1	-1	1	1	1	1	1	11	1	1	11	1	1	1	1	1	12	1	1	1	1	1	1	11	11	1	1	1	1	1	1	1	1	1	1	11	11	1	1	1	1	1	1	1	1	1	12	1	1	1	1	11	1	1	1	1	1	1	1	1	65	1	1	1	1	1	1	1	1	1	1	1	11	1	1	1	1	1	1	1	1	1	1	1	1	1	1	1	91	1	1	1	11	1	1	1	1	1	1	1	1	1	1	1	11	1	1	1	1	1	1	11	1	1	1	1	1	1	1	1	1	1	1	1	1	1	1	1	1	1	1	1	1	1	1	11	1	1	1	1	1	11	1	1	1	1	1	1	1	1	1	1	1	1	1	1	1	12	1	1	1	1	1	11	1	1	11	1	1	1	1	1	11	1	1	1	1	1	1	1	1	1	1	1	1	1	1	1	1	1	1	1	1	11	1	22	1	1	11	1	1	1	1	1	1	1	1	1	1	1	1	1	1	1	1	1	1	1	1	67	1	11	11	11	1	1	1	1	1	1	1	1	1	1	1	1	1	1	6	1	1	1	1	1	1	1	1	1	1	1	1	1	1	74	1	1	1	1	1	1	1	1	1	1	1	6	1	1	1	1	10	1	1	1	1	1	11	1	1	1	1	1	1	1	1	1	1	1	1	1	1	1	12	1	1	1	1	1	1	1	1	1	1	1	1	1	1	1	1	1	1	12	1	1	1	1	1	1	1	1	1	1	1	1	1	1	1	1	1	1	1	1	577	1	1	1	1	1	1	1	1	1	1	1	1	1	1	1	1	1	1	1	5	1	1	11	1	1	1	1	1	1	29	1	1	1	1	1	1	1	1	1	1	1	1	1	1	1	1	1	1	1	1	1	1	1	851	1	1	1	1	1	1	1	1	1	1	1	1	1	1	1	1	1	1	1	1	1	1	1	1	1	1	1	1	1	1	1	1	1	1	1	1	1	1	1	1	1	1	9	1	1	1	1	1	1	1	1	1	1	1	1	1	1	1	1	1	1	1	1	4	1	1	1	1	1	1	1	1	1	1	1	1	1	1	1	1	1	1	1	1	1	1	1	1	1	1	1	1	1	1	1	1	11	1	1	1	1	1	11	1	1	1	1	1	1	91	1	1	1	1	1	1	1	1	1	1	1	1	47	1	1	1	1	1	1	1	1	1	1	1	1	1	1	1	1	1	11	1	1	1	1	10	1	1	1	1	1	1	1	1	1	1	1	1	1	1	10	1	1	1	1	1	1	11	1	1	1	1	1	1	1	1	1	1	1	1	1	1	1	1	1	1	1	23	1	1	1	1	25	1	1	1	1	1	1	1	1	1	2	1	1	1	1	1	1	1	1	1	1	26	1	1	1	1	1	1	1	1	1	1	1	1	1	1	1	1	1	1	1	1	1	1	1	1	1	1	1	1	1	1	1	75	1	1	1	1	1	1	5	1	1	1	1	1	1	1	1	1	10	1	1	1	1	1	1	1	1	1	1	1	1	1	1	1	1	606	1	1	1	68	336	1	1	1	1	1	1	1	1	1	1	10	1	1	1	5	1	1	1	1	1	1	1	1	1	1	1	1	1	1864	1	-	-	-1	1	1	1	1	1	1	1	1	1	1	1	1	78	1	1	11	1	1	1	1	1	1	1	1	1	1	1	1	1	1	1	1	83	12	1	1	1	1	11	1	1	1	10	1	1	1	1	1	1	1	1	1	1	1	1	1	1	1	9	1	1	1	1	1	6	1	1	1	1	1	1	1	1	1	1	1	1	1	1	1	1	11	1	1	1	1	1	1	1	1	1	1	1	1	1	1	1	1	1	73	1	1	1	1	1	1	1	1	1	1	1	1	1	1	1	609	1	1	1	1	1	1	1	1	1	1	11	1	1	1	1	1	1	1	1	1	1	1	2	4	1	1	1	1	1	-1	6	1	1	1	1	1	1	1	12	1	96	10	1	1	1	1	1	1	1	1	966	1	1	1	1	1	1	1	1	11	1	1	1	1	1	1	1	1	1	47	1	1	1	53	1	1	1	1	11	1	1	1	1	1	11	1	1	1	1	1	10	1	1	1	1	1	1	1	1	1	1	1	1	1	1	1	1	1	1	1	1	1	1	1	1	1	1	1	1	1	1	1	1	1	1	1	1	1	1	1	10	1	1	1	1	1	1	1	10	1	1	1	1	5	1	1	1	1	1	1	1	1	1	1	1	1	1	1	1	1	1	1	1	1	1	87	1	1	1	1	1	1	1	1	11	1	1	1	1	1	1	1	11	1	1	1	1	1	11	1	1	7	1	9	1	1	1	1	1	1	1	1	1	1	1	1	1	1	1	11	1	1	1	1	1	1	1	1	1	1	1	5	1	1	1	1	1	1	1	1	1	1	1	1	4010	1	1	1	1	1	5	1	1	1	1	25	1	1	1	1	1	11	1	1	1	1	1	1	1	1	1	1	1	1	1	1	1	1	1	1	1	1	1	1	1	948	1	1	1	1	1	1	1	1	-1	16	1	1	1	1	1	1	1	1	1	1	1	85	11	1	1037	1	99	1	8	1	1	1	1	1	1	1	11	1	1	1	1	1	7	1	1	1	1	1	1	11	11	1	12	1	1	11	1	1	1	11	11	1	1	1	1	1	1	1	1	1	1	1	1	1	6	6	1	-1	1	-1	1	1	3748	1	1	1	16	1	1	1	1	1	1	1	1	1	1	1	1	-1	1	1	1	-1	-1	18	-1	-	-	-	-	-1	-	-	-	-	-1	15	-1	-1	-1	11	58	1	1	1	1	1	1	11	1	1	1	1	1	1	1	1	1	1	11	11	1	1	1	1	1	1	10	11	1	1	1	1	1	1	11	1	1	1	1	1	1	7	4	1	52	1	12	11	1	1	1	1	1	1	-	1	1	1	1	1	1	1	6	1	1	1	8	1	1	-1	1	1	1	1	1	1	-1	1	1	1	1	1	941	1	58	1	1	1	1	1	1	1	1	1	1	1	1	1	1	1	1	1	1	1	1	1	1	1	1	1	70	1	1	1	11	1	1	1	1	10	1	1	11	1	1	1	1	1	1	1	1	1	12	1	1	11	1	1	1	1	11	10	1	1	1	1	69	9	1	1	1	1	1	1	1	1	1	1	1	1	1	1	10	1	1	1	47	1	1	1	1	1	1	4	1	1	1	1	1	1	1	1	1	1	1	11	1	1	1	1	1	1	1	1	1	10	1	1	1	1	1	1	1	1	1	1	1	1	731	1	1	1	558	1	81	1	1	1	1	11	1	1	11	1	1	1	1	1	1	1	1	1	1	1	1	1	1	1	1	1	8	1	1	1	1	1	1	1	1	1	1	1	1	1	1	1	1	11	1	10	1	1	1	1	1	1	1	1	1	1	1	58	1	1	11	1	1	11	1	12	1	1	1	1	1	1	1	1	1	1	1	1	1	1	1	1	1	1	1	1	1	1	1	1	1	2	1	1	1	1	1	1	70	1	1	1	11	1	686	1	1	1	1	87	1	1	1	1	1	1	1	1	80	1	1	1	1	1	1	1	1	1	1	1	26	1	628	1	1	1	1	1	1	1	1	1	1	1	8	11	11	1	1	1	1	71	1	1	1	1	1	1	1	1	1	1	1	1	1	1	1	1	1	1	1	1	11	1	1	1	1	1	1	11	1	1	1	72	1	1	1	1	1	-	1	1	1	1	1	10	1	1	1	1	1	1	586	1	1	1	1	1	11	1	82	1	1	1	1	1	1	1	1	1	1	1	1	11	1	1	1	1	1	1	1	1	1	1	1	1	11	1	1	1	11	1	1	1	1	1	1	1	1	9	1	1	1	1	1	1	1	1	1	1	1	1	1	1	1	1	1	1	1	1	1	1	1	1	1	1	11	1	1	1	1	1	1	1	1	1	1	-	-	-	-	-	-	-	-	4	-	-	-	-	-	-	-	-	-	-	-	-	-	-	-	-	-	-	-	-	-	-	-	-	-	-	-	-	-	-	-	-	-	1	1	1	1	1	11	1	1	1	1	1	1	1	1	1	25	1	1	1	1	11	1	1	1	1	1	1	1	1	1	1	1	1	1	1	1	1	1	-1	-	-	-	-	-	1	1	1	1	1	1	1	1	8	1	1	1	1	1	1	1	1	1	1	1	11	1	1	1	1	10	1	1	1	1	1	1	1	1	1	1	1	1	1	1	1	1	1	1	1	1	1	1	1	1	1	1	1	1	1	1	1	1	1	1	1	1	1	77	1	1	1	1	1	10	1	1	1	1	1	1	1	1	10	1	7	1	1	1	1	1	1	14075	15170	1	1	1	1	1	1	1	1	1	1	1	1	1	1	99	1	1	1	1	1	1	65	1	11	1	1	1	1	1	1	1	1	1	1	5	580	1	1	1	1	1	1	1	1	1	1	11	1	1	1	1	1	1	4	1	1	1	1	1	1	1	1	1	1	1	1	1	1	1	1	1	1	1	1	1	1	1	1	1	1	1	1	1	1	1	2	1	1	1	1	1	1	1	1	1	-1	1	1	11	1	1	1	-1	-1	46	1	1	1	1	1	1	1	1	1	2991	1	1	1	1	1	1	1	1	1	1	1	1	1	1	1	1	1	1	1	1	1	1	1	1	1	1	1	1	64	1	1	1	1	11	1	1	1	1	1	1	1	1	1	1	1	1	1	1	1	1	1	1	1	1	1	12	1	1	11	1	1	1	1	1	1	1	1	1	1	1	11	1	1	565	1	1	1	1	1	1	1	1	1	1	1	77	1	3858	1	1	1	1	1	1	1	1	1	11	1	1	1	1	100	1	11	1	1	1	10	1	11	11	1	1	1	9	1	1	1	1	1	1	1	1	1	1	1	1	1	1	1	1	96	1	1	1	1	1	1	1	10	1	1	1	1	1	1	1	1	1	1	1	1	1	1	1	1	1	1	1	1	1	1	1	1	1	1	1	1	1	5	1	1	1	1	1	1	1	1	1	1	1	1	1	1	1	1	1	10	1	1	1	11	1	1	1	1	1	1	1	1	1	1	1	1	1	1	1	1	1	1	1	1	11	1	1	11	1	1	1	1	1	1	-1	1	1	1	1	1	1	1	1	1	1	1	1	1	1	11	1	1	1	1	1	11	1	1	1	1	1	1	1	1	1	1	11	86	1	1	1	1	1	1	1	1	1	1	1	11	1	1	1	1	1	10	48	1	10	1	1	1	1	1	1	1	1	8	1	1	1	1	11	11	1	1	1	1	1	1	1	1	1	1	1	1	1	1	1	1	11	1	1	1	1	1	1	1	11	-1	1	2801	1	1	11	1	1	1	1	1	1	1	1	1	1	1	1	1	1	1	1	1	1	1	11	1	1	1	88	1	1	2	1	1	1	1	1	1	1	1	10	1	1	1	1	1	1	1	1	1	1	1	645	1	1	1	1	1	1	1	1	1	1	1	1	1	228	1	1	1	1	1	1	1	1	1	1	1	1	1	1	1	1	1	1	1	1	1	1	1	12	1	1	1	1	1	1	1	1	1	1	1	1	1	11	1	1	1	1	1	1	1	-1	1	-1	1	1	1	1	1	12	1	1	1	11	2	1	1	1	1	1	1	1	1	1	1	1	89	1	1	1	1	1	1	1	1	1	1	1	1	10	1	1	11	1	10	1	1	1	1	1	1	1	1	1	1	1	2	1	1	1	1	1	1	1	1	1	1	1	1	1	1	12	1	1	1	1	1	1	1	1	1	1	1	1	1	1	1	1	1	1	1	1	1	1	1	1	1	1	1	83	1	1	1	1	1	1	1	1	1	1	1	1	1	1	1	10	60	1	1	1	1	10	1	1	1	1	8	1	1	1	1	1	1	1	1	1	1	1	1	11	1	1	1	1	1	1	1	1	1	1	1	1	1	1	1	1	1	1	1	1	1	1	1	1	1	1	1	1	1	1	1	1	1	1	1	1	1	1	1	1	1	1	1	1	1	1	1	1	-1	1	1	1	1	1	1	26	1	1	1	5	1	1	1	1	1	1	85	1	1	11	1	1	1	1	1	1	1	87	1	1	1	1	1	1	1	1	1	1	1	1	1	1	1	1	1	1	1	1	1	1	5	1	1	1	1	1	1	1	1	1	1	1	31	1	1	1	1	1	1	1	1	1	1	1	1	1	1	1	1	1	1	1	1	1	1	1	1	1	1	1	24	1	1	11	1	1	1	1	11	1	1	41	1	1	12	1	1	22	1	1	83	1	1	1	1	1	1	1	1	1	1	1	1	12	1	1	1	1	1	1	1	1	1	1	1	1	1	11	1	1	1	11	1	12	1	1	1	1	1	1	11	1	1	1	1	1	1	-1	1	1	1	1	1	1	1	1	1	1	1	11	1	1	1	1	1	1	1	1	1	1	1	1	1	1	1	1	1	1	1	1	1	1	1	1	1	1	1	1	1	10	1	1	11	1	1	1	1	1	1	1	1	1	1	1	1	1	1	1	1	11	1	1	70	1	1	1	1	1	1	1	1	5	1	1	1	1	1	1	1	5	1	1	1	1	1	1	1	1	1	1	1	1	1	4	4	1	1	1	245	172	1	1	4	1	1	1	4	1	1	1	1	1	1	1	1	1	1	1	1	1	1	1	1	1	1	12	14	1	1	1	1	1	1	1	1	1	1	1	-1	1	1	1	1	1	1	1	1	1	1	11	1	1	1	1	11	1	1	1	1	1	1	1	1	1	2	1	1	1	1	1	1	1	1	11	1	1	1	1	1	1	1	1	1	1	1	1	1	1	1	1	1	1	1	1	1	1	1	1	1	1	1	5	1	1	1	5	47	1	1	1	1	1	1	1	1	1	1	1	11	1	1	1	1	1	1	1	1	1	91	1	1	1	1	1	11	1	1	1	1	1	1	1	1	12	684	5	1	1	11	1	1	1	1	1	1	1	1	1	1	1	1	1	1	1	1	1	-	-	-	-	-	-	-	-	1	-	-		-	-	-	4	-		-	-	-	-	-	-	-	-	-	-	-	1	-	-	-	-	-	-	-	4		-	-	-	-	-	-	-	-	-	-	-	-	-	-	-	-	-	-	-	-	-	-	-	-	-	-		-	-	-	-	10	-	-	-		-	-	-	-1	-1	-	11	2	-	-	-	-		-	-	-	-	-	10	-	-	-	-	-		-	-		-	-	-	-			-						-		-	-	-	-		-	-	-	-	-	-	-	-	-	-	-	-	-	-	-	-	-	-	-	-	-	-	-	-	-	-	-	-	-	-	-	-	-	-	-	-	-	-	-	-	-	-	5	-		-	-1	-	Bovine	-	-	-	-	-	-	-	-	-	-	-	-	-	-	-	-	-	-	-	-	-	-	-	-	-	-	-	-	-	-	-	-	-	-	-	-	-	-	-	-	-	-	-	-	-	-	-	-	-	-	-	-	-	-	-	-	-	-	-	-	-	-	-	-	-	-	-	-	-	-	-	-	-	-	-	-	-	-	-	-	-	-	-	-	-	-	-	-	-	-	-	-	-	-	-	-	-	-	-	-	-	-	-	-	-	-	-	-	-	-	-	-	-	-	-	-	-	-	-	-	-	-	-	-	-	-	-	-	-	-	-	-	-	-	-	-	-	-	-	-	-	-	-	-	-	-	-	-	-	-	-	-	-	-	-	-	-	-	-	-	-	-	-	-	-	-	-	-	-	-	-	-	-	-	-	-	-	-	-	-	-	-	-	-	-	-	-	-	-	-	-	-	-	-	-	-	-	-	-	-	-	-	-	-	-	-	-	-	-	-	-	-	-	-	-	-	-	-	-	-	-	-	-	-	-	-	-	-	-	-	-	-	-	-	-	-	-	-	-	-	-	-	-	-	-	-	-	-	-	-	-	-	-	-	-	-	-	-	-	-	-	-	-	-	-	-	-	-	-	-	-	-	-	-	-	-	-	-	-	-	-	-	-	-	-	-	-	-	-	-	-	-	-	-	-	-	-	-	-	-	-	-	-	-	-	-	-	-	-	-	-	-	-	-	-	-	-	-	-	-	-	-	-	-	-	-	-	-	-	-	-	-	-	-	-	-	-	-	-	-	-	-	-	-	-	-	-	-	-	-	-	-	-	-	-	-	-	-	-	-	-	-	-	-	-	-	-	-	-	-	-	-	-	-	-	-	-	-	-	-	-	-	-	-	-	-	-	-	-	-	-	-	-	-	-	-	-	-	-	-	-	-	-	-	-	-	-	-	-	-	-	-	-	-	-	-	-	-	-	-	-	-	-	-	-	-	-	-	-	-	-	-	-	-	-	-	-	-	-	-	-	-	-	-	-	-	-	-	-	-	-	-	-	-	-	-	-	-	-	-	-	-	-	-	-	-	-	-	-	-	-	-	-	-	-	-	-	-	-	-	-	-	-	-	-	-	-	-	-	-	-	-	-	-	-	-	-	-	-	-	-	-	-	-	-	-	-	-	-	-	-	-	-	-	-	-	-	-	-	-	-	-	-	-	-	-	-	-	-	-	-	-	-	-	-	-	-	-	-	-	-	-	-	-	-	-	-	-	-	-	-	-	-	-	-	-	-	-	-	-	-	-	-	-	-	-	-	-	-	-	-	-	-	-	-	-	-	-	-	-	-	-	-	-	-	-	-	-	-	-	-	-	-	-	-	-	-	-	-	-	-	-	-	-	-	-	-	-	-	-	-	-	-	-	-	-	-	-	-	-	-	-	-	-	-	-	-	-	-	-	-	-	-	-	-	-	-	-	-	-	-	-	-	-	-	-	-	-	-	-	-	-	-	-	-	-	-	-	-	-	-	-	-	-	-	-	-	-	-	-	-	-	-	-	-	-	-	-	-	-	-	-	-	-	-	-	-	-	-	-	-	-	-	-	-	-	-	-	-	-	-	-	-	-	-	-	-	-	-	-	-	-	-	-	-	-	-	-	-	-	-	-	-	-	-	-	-	-	-	-	-	-	-	-	-	-	-	-	-	-	-	-	-	-	-	-	-	-	-	-	-	-	-	-	-	-	-	-	-	-	-	-	-	-	-	-	-	-	-	-	-	-	-	-	-	-	-	-	-	-	-	-	-	-	-	-	-	-	-	-	-	-	-	-	-	-	-	-	-	-	-	-	-																																																																																																																																																																																																																																																																																																																																																																																																																																																																																																																																																																																																																																																																																																																																																																																																																																																																																																																																																																																																																																																																																																																																																																																																																																																																																																																																																																																																																																																																																																																																																																																																																																																			1,4,[5],12:i:1,2	2396441314.0	0.0242424242424242	330	SRR3322994	322	enterica	/content/drive/MyDrive/Salmonella_typhimurium_NA/sistr_input_fasta/SAL_ED3169AA_AS.fasta	SAL_ED3169AA_AS	i	1.2	1,4,[5],12	INFO: Number of cgMLST330 loci found (n=330)	PASS	B	Typhimurium	Typhimurium|Lagos	Typhimurium
SAL_DC2777AA	PNCS018225	SAL_ND1695AA_AS	SAL_DC2777AA	19	538880	1			SRR30133447;ILLUMINA;Paired;;SRX25602747;;;SRA	Human	Human	Homo sapiens; stool	2023	1.0	2.0		North America	Canada							Typhimurium	I			National Microbiology Laboratory			PRJNA543337	SRP199206	SAMN41838723	SRS22251865	2024-08-06	2024-08-05			10	7	12	9	5	9	2		-	-	-	-	-	-		-	-	-	-	-	-	-	-	-	-	-	-	-	-	-		-	-	-	-	-	-	-	-	-	-	-	-	-	-	-	-	-	-	-	-	-	-	-	-	-		8	-	-	-	-	-	-	-	-	-	-	-	-	-	-	-	-	-	-	-	-	-	3	-1	-	-	-	-	-1	-			-	-					-	2	-	-	-	-	-	-	-	-	-	-	-	-	-	-	-	-	-	-	-	-	-	-	-	-	-	-	-	-	-	-	-	-	-	-	-	-	-	-	-	-	-	-	-	-	-	-1	-	-	-	-	-	-	-	-	-	-	-	-	-	-	-	-			-	-	-	-	-	-	-	-	-	-	-	-	-	-	-1	-	-	-	-	-	-	-	-	-1	-	-	-	5	-	-	-1	-1	-1						-	-	-	-	-	-	-	-	-	-	2	-	-	-	-	-	-	-		-	-	-	-	-	-	-	-	-	-	3	-	-	-	-1	-		-1	-	-	-	-	-	-	-	-	-		-	-	-	2652	-	-1	-		-	-	-	-		-		-	-	-	-	-	-	-	-	-	-	-	-	-	-	-	-	-	-	-	-	-	-	-	-	-	-	-	-	-	-	-	-	-	-	-	-	-	-	-	-	-	-	-	-	-	-	-	-	-	-	-	-	-	-		-	-1	-	-	-	-	-	-	-	-	-	-	-	-	-	-	-	-	-	-	-	-	-	-	674	-	-	-	-	-	-		-	-	-	-		-	-	-	-	-	-	-	-	-	-	-	-	-	-	-	-	-	-	1	1	1	1	1	-1	3	-	-	-	-	-	-	-	-	-	-	-	-	-	-	-	-	-	-	-	-	-	-	-	-	-	-	-	-	-	-	-	-	-	-	-	-	-	-	-	-	-	-	-	-	-	-	-	-	-	-	-	-	-	-	-	-	-	-	-	-	-	-	-	-	-	-	-1	-	-	-	-	-	-	-	-	-	-	-	-	-	-			-	-1	-	-	-	-	-	-	-	-	-1		-	-	-	-	-	-	-	-	-	-	-	-	-	-	-	-	-	-	-	-	-	-	-	-	-	-	-	-	-	-	-	-	-	-	-	-	-	-	-	-	-	-	-	-	-	-	-	-	-	-	-	-	-	-	-	-	-	-	-	-	-	-	-	-	-	-	-	-	-	-	-	-	-	-	-	-	-	-	-	-			-	-	-	-	-	-	-	-	-	-	-	-	-	-	-	-	-	-	-	-	-	-	-	-	-	-	-	-	-	-	-	-	-	-	-	-	-	-	-	-	-	-	-	-	-	-	-	-	-	-	-	-	-	-	-	-	-	-	-	-	-	-	-	-	-	-	-	-	-	-	-	-	-	-	-	-	-	-	-	-	-	-	-	-	-	-	-	-	-	-	-	-	-	-	-	-	-	-	-	-	-	-	-	-	-	-	-	-	-	-	-	-	-	-	-	-	-	-	-	-	-	-	-	-	-	-	-	-	-	-	-	-	-	-	-	-	-	-	-	-	-	-	-	-	-	-	-	-	-	-	-	-	-	-	-	-	-	-	-	-	-	-	12	-	-	-	-	-	-	-	-	-	-	-	-	-	-	-	-	-	-	-	-	-	-	-	-	-	-	-	-	-	-	-	-	-	-	-	-	-	-	-	-	-	-	-	-	-	-	-	-	-	-	-	-	-	-	-	-	-	-	-	-	-	-		26				-	-1	-	-	-	-	-	-	-	-	-	2	-	-	-	-	-	-	-	-	-	-	-	-	-	-	-	-	-	-	-	-	-	-	-	-	-	-	-	-	-	-	-	-	-	-	-	-	-	-	-	-	-	-	-	-	-	-	-	-	-	-	-	-	-	-	-	-	-	-	-	-	-	-	-	-	-	-	-	-	-	-	-	-	-	-	-	-	-	-	-	-	-	-	-	-	-	-	-	-	-	-	-	-	-	-	-	-	-	-	-	-	-	-	-	-	-	-		-	-	-			-	-	-	-	-	-	-			-	-	-	-	-	-	-	-	-	-	-	-	-	-	-	-	-	-	-	-	-	-	-	-	-	-	-	-	-	-	-		-		-		-	-		-					-						-	-	-		-	-	-	-	-	-	-	-	-	-		-	-	-	-	-	-	-	-	-	-	-	-	-	-	-	-	-	-	-	-	-		-	-	-	-1		-1	-1	-	-	-	-	-	-	-	-	-	-1					-	-1	5	-1	-1	-	-	-	-	-	-	-	-	-	-	-	-	-	-	-	-	-	-	-	-	-	-	-	-	-	-	-	-	-	-		-1		-	-	-	-	-1	-	-	143	-1	-1			-	-	-	-	-	-	-	-	-	-	-	-	-	-	-	-	-	-	-	-	-	-	-	-	-	-	-	-	-	-	-	-	-	-	-	-	-	-1	-	-	-	-1	-	-		-1	-		-	-	-	-1	-	-		-	71	4	-1	5	5		-		-1	-	-	-	-	-	-		-	-	-	-	-	-	-	-1	-1	-	-	-1	2	-	-	1	-	-	1	1	1	1	-	-	4	-1	2	-		-	-	-	-1	-	-	-1	-	-	-	-	-	-	-	-	-	-	-	189	-1	-1	-1	-1	-	-	-1	-	-1	-	-1	-	-	-	-	-	-	-	-	-	-	-		-	-	-		-	-	-	-	-	-		-1	-1		-	-	-	-	-1		-	-	-	-	-		-	-	-	-	-											-	-	-	-	-	-	-				-1	-1	-	-1	-	-	-1	-1	-	-	-1	-	2	-1	-1	-1	-	-1	-	-	-	-	-	-	-1	-1		-	-	-	8	-	-1	-	-	-	-	-	-1	-1	-1	-1	-		-	9	-1	-	-1	-			-	-	-		-	-1	-	-	-	-	-	-	-	-	-	-	-	-	-	-	-	-	-1			-	-	-1	-1		-	-		-	-	-	-	-	-	-	-	-			-	-	-1	-1	-		-1	-				-1	-		-	-1	-1	-	-1	-			-	-	-1	-	-	-							-		-	-	-	-				-																														-1	-	-	-	-	-	-	-	-	-	-	-	-	-	-	-	-	-	-	-	-1	-			-	-	-	-1	-	32	-1	-	-1		-							2				-																		-		-	-	-1	-	-	-	-	-	-	-	-	-	-	-	-	-	-	-	-	-	-	-	-	-	-	1	1	1	1	1	1	-	7							-	-	-	-	-	-	-	-	-	-	-	-	-	-	-	-1	-	-	-	-	-	-	-	-	-	-	-	-	-	-	-	-	-	-	-	-	-	-	-	3	7	-	-	-	-	-	-	-	-	-1		-	-	-		-	-							-	-	-		-	-	-	-	-	-	-	-	-		-	-	-	-	-	-	-	-	-	-	-	-	-	-	-	-		-	-	-	-	-	-	-	-	-	-	-	-	-		-	-	-	-	-1	-	-	-	-	-	-	-1	-	-	2	-	-	-																									-																																																																																																																																																								-	-	-								-	-			-	-	-	-	-	-	-	-			-	-	-	-			-	-	-		-	-1	-	-	-	-		-			-	-	-		-1	-		-	-	-	-	-	-	-			-	-		-	-	-	-			-	-	-		-	-	-			-	-	-	-	-	-	-	-			-	-	-		-	-	-	-	-	-	-	-	-	-	-	-	-	-	-	-	5		-					-	-	-	-	-	-	-	-	-	-	-	-	-	-		10	-		-	-	-	-	-	-	-	-	-	-	-	-	-							-1	-	-	-	-	-	-		-	-	-	-	-	-	-	-	-	-	-	-			-	-	-	-	-	-	-	-	-		-	-		-	-	-	-	-	-	-			-	-	-		-	-	-1	-1	-	-	-	-	-	-	-	-	-	-	-		-	5	-	-					-	-		-			-	-	-	-	-	-	-	-	-	-	-	-	-	-	-	-	-	-	-	-	-	-	-1	-	-			-	-	-	-		-	-		-	-	-	-	-	-	-	-	-	-	-	-		-	-	-	-		-			-	-	-		-	-	-		-	-	-	-	-	-	-	-	-	-	-	-	-	-	-	-	-	-	-	-	-	-	-	-	-	-	-	-	-	-	-	-	-	-	-	-	-	-	-	-	-	-	-	-	-	-	-	-	-	-	-	-	-	-	-	-	-	-	-	-	-	-	-	-	-	-	-	-	-	-	-	-	-	-	-	-	-	-	-1		-	-	-1	-1	-		-	-	-	-	-	-	-	-	-1	-	-		-1	-	-1	-	-	-	-1	-	-	-1	-	-		-					-	-	-	-	-	-	-		-	-																					-	-				-	-	-	-	-	-		-	-	-	-	-	-	-	-		-	-	-			-	-	-	-	-	-	-	-	-	-	-	-	-	-	-	-	-	-	-	-	-	-	-			-	-	-	-	-	-	-	-	-				-	-		-	-	-	-1							-	-	-		-	-			-	-1	-	-	-	-	-	-	-			-	-	-		-	-	-	-	-	-	-	-	-	-		-	-	-	-	-	-				-	-			-	-	-	-	-	-	-		-	-			-	-	-	-	-	-				-		-	-		-	-	-	-	-			-	-	-1	43		-	-	-	-	-	-		-				-	-	-		-	-	-	-	-	-	-	-	-	-	-	-	-	-	-	-1		-	-	-	-	-	-	-1	-			-		-	-							-	-	-	-	-	-	-1	-	-		-	-	-	6	-	-	-	-	-		-	-	-	-	-	-	-	-	-	-	-	-	-			-	-	-	-	-	-			-1	-	-	-1	-	-	-	-	-	-	-1		-	-1	-	-	-	-	-	-	-	-	-	-	-	-	-	-	-	-	-	-	185	-	-1		-	-		-1	-1	-	6	-	-1	-	-1	-	-	-	-	-	-	-	10	-	-	-	-1	-1		-	-	-	-	-	-1	-1	-		115	-1	-1	246	-1	-	-1	-	-	-1	10	-	-	-	6			1	-1	-	-	-	-	-	-	-	-	13	-	-	-	-	-	11	10	-1	-	3	-	-	-	-	-		-	2	-	-	-	-	-	1	4	2	2	-1	4	2	-	-	-	-	-	-	-	-	-	-	-	-	-	-	-	-	-	-	-	-	-	-	-	-	-	-	-	-	-	-	-	-	-	-	-	-	-	-	-	-	-	-	-	-	-	-	-	-	-	-1	-	-	-	-	-	-	-	-	-	-	-	-	-	-	-	-	-		-	-	-	-	-	-	-	-	-	-	-	-	-	-	-	-	-	-	-	-	-	-	-	-	-	-	-	-	-	-	-	-	-	-	-	-	-	-	-	-	-	-	-	-	-	-	-	-	-	-	-	-	-	-	-	-	-	-	-	-	-	-	-	-	-	-	-	-	-	-	-	-	-	-	-	-	-	-	-	-	-	-	-	-	-	-	-	-	-	-	-	-	-	-	-	-	-	-	-	-	-	-	-	-	-	-	-	-	-	-	-	-	-	-	-	-	-	-	-	-	-	-	-	-	-		-	-	-	-	-	-	-	-	-	-	-	-	-	-	-	-	-	-	-	-	-	2	-	-	-	-	-	-	-	-	-	-	-	-	-	-	-	9	-	-	-	-			-	-	-	-	-	-	-	-	-	-	-	-	-	-1	-	-	-	-	-		-	-	-	-	-	-	-	-	-	-	-	-	-	-	-	-	-	-	-	-	-	-	-	-	-	-	-	-	-	-	-	-	-	-	-	-	-	-	-	-	-	-	-	-1	-	-	60	4	-	-	-	-1	-	3	-	-	-	-	-	-	-	7	-	-	-	-	-	-	-	-	-	-		-	-	-	-	-	-	12				-	-	-	2	-	55	5	302	-	4	-	-	-	-	-	-	-	-	-	-		-	-	-		-	-	-	-	-	-	-	-	-	-	-	-	-	-	-	-	-	-	-	-	-	-	-	-	-	-	-	-	-	-	-	-	-			-	-	-	-	-	-	-	-	-	-	-	-	-	-	-	-	-	-	-	-	-	-	-	-	-	-	-	-	-	-	-	-	-	-	-	-	-1	-	-	-	-	-	-	-	-	-	-	-	-	-	-	-	-	-	-	-	-	-	-	-	-	-	-	1	4	1	1	1	1	-	-	-	-	-	-	-	-	-	-			-	-	-	-		-	-	-	-	-	-	-	-	-	-	-	-	-	-	-	-	-	-	-	-	-	25	-	-	-	-	-	-	-	-	-	-	-	-	-	-	-	-	-	-	-	-	-	-	-	-	-	-	-	-	-	-	-	-	-	-	-	-	-	-	-	-	-	-	-	-	-	-	-	-	-	-	-	-	-	-	-	-	-	-	-	-	-	-	-	-1	-	-	-	-1	-1	-1	-	-	-	-	-	-	-	-	-	-	-	-	1	4	-1	-	-	5	6	1	-	-1	-	-	-	-	-	-	-	-	-	1	10	-1	-	-	-1	-	-	-	-	1	-	-	-	-	-	-	-	4	-	-	-	-	12	-	-	-	-	-	-	-	-						-		-	-	-	-	-	-				-	-				-	-	-	-		-	-	-		-	-				-					-	-	-	-	-	-		-	1	2	-	-	-	-	-	-	-	-	-	-	-	-	-	-	-	-	-	-	-	-	-	-	-	-	-	-	-	-	-	-	-	-	-	-	-	-	-	-	-	-	-	-	-	1	1	4	1	57	1	1	1	3	1	1	1	3	1	1	1	1	1	1	1	1	1	1	1	1	1	1	1	2	-	-	-	-	-	-	-	-	-	-	-	-	-	-	-	-	1	1	1	1	1	1	1	1	1	1	1	1	1	1	1	4	1	1	1	1	1	1	1	1	1	1	1	1	2	42	1	1	1	1	1	1	1	3	2	1	133	1	1	402	1	1	1	2	1	1	1	1	1	1	99	1	1	1	1	1	1	-	-	1	-	-	-	-	-	-	-	-	-	-	-	-	-	-	-	-	-	-	-	-	-	-	-	-	-	-	-	-	-	-	-	-	-	-	-	-	-	-	-	-	-	-	-	-	-	-	-	-	-	-	-	-	-	-	-	-	-	-	-	-	-	-	-	-	-	-	-	-	-	-	-	-	-	-	-	-	-	-	-	-	-	-	-	-	-	-	-	-	-	-	-	-	-	-	-	-	-	-	-	-	-	-	-	-	-	-	-	-	-	-	-	-	-	-	-	-	-	-	-	-	-	-	-	-	-	-	-	-	-	-	-	-	-	-	-	-	-	-	-	-	-	-	-	4	-	-	-	-	-	-	-	-	-	-	-	-	-	-	-	-	-	-1	-	-	-	-	-	-	-	-1	281	7	8	3	-	-	-1	-	-	-	-	-	-	-	-	-	-	-1	-	-	-	-	-	-	-	-	-	-	-	-	-	-	-	-	7	7	7	6	7	2	8	7	6	10	3	2	7	7	6	7	7	9	6	2	2	-	-	-	-1	-1	4	-	-	-	-	-	-	-	-	-	-	-	-	-	-	-	-	-	2	-	-	-	-	-	-	-	-	-	-	-	5	-1	-1	-	-	-	-	-	9	6	5	-	-	-	-	-1	-	-	-	-	-	-	-	-	-	-	-	-	-	-	-	-	-	-	-	1	-				-				-	-	-	-	-		-	-	-			-	-	-	-	-			-	-		-	-	-	-	-	-	-	-	-	-	-	-	-	-	-	-	-	-	-	-	-	-	-	-	-	-	-	12	1	1	1	-1	1506	1	1	1	1	1	1	1	1	-	-	1	1	1	1	1	1	1	1	1	1	1	1	1	1	1	1	1	1	1	1	1	1	1	1	140	1	1	1	1	1	1	1	1	1	1	1	1	1	1	1	1	1	1	1	1	1	1	1	1	1	482	1	1	1	-	-	-	5	-	-	-	-	-	-	-	-	-	-	-	-	-	-	-	-	-	-	-	-	-	-	-	-	-	-	-	-	-	-	-	-	-	-	-	-	-	-	-	-	-	-	1	623	1	1	11	1	1	1	1	1	1	1231	12	11	1	1	1	1	1	1	1	1	1	1	1	1	1	11	1	1	203	1	377	1	1	1	1	1	8	1	1	1	1	1	1	1	1	1	293	1	1	1	1	10	1	1	1	1	11	1	637	1	1	1	1	1	1	1	1	1	4781	1	1	376	1	1	1	1	1	1	1	1	1568	1	1	1	271	358	11	11	1	1	1	11	1	1	1	1	1	1	1	11	1	1	1	368	1	1	1	1	1	1	1	1	1	1	1	5	1	1	11	1	1	1	1	1	1	1	1	1	1	1	1	1	1	1	1	1	1	1	1	1	1	1	1	1	11	2440	1	409	1	1	1	1	1696	107	1	1	1	10	1	11	1	1	1	1	1	1	1	5	1	6	1	3	1	1	1	7	11	1	1	1	1	1	11	1	1	1	11	1	10	1	7	1	1	1	1	1	1	1	1	1	1	1	1	1	1	1	1	1	1	11	1	12	1	1	1	1	11	1	11	1	1	1	1	1	1	11	1	26	1	1	1	1	1	1	1	11	1	1	1	1	1	1	227	6	1	1	1	1	1	293	1	1	1	1	9	1	9	1	1	1	8	1	1	1	1	1	1	1	9	1	6	265	1	1	1	10	1	9	1	1	1	1	1	1	1	1	1	1	1	1	1	1	1	1	1	1	1	1	1	1	1	1	13	1	1	1	1	11	1	-	-	254	-	-	-	-	-	-	-	-	-	-	-	-	-	-	-	-	-	-	-	-	-	-	-	-	-	-	-	-	-	-	-	-	-	-	-	-	-	-	-	-	-	-	-	-	-	-	-	-	-	-	-	-	-	1	1	1	1	1	1	1	1	1	1	1	10	1	1	1	202	1	1	150	10	1	1	1	1	1	1	1	1	1	1	645	1	11	1	1	1	362	1	1	1	1	1	1	1	1	1	1	1	11	1	1	1	1	1	1132	1	1	1	1	1	1	1	1	1	1	5	1	5	1	5	1	1	1	1	1	1	1	952	1	1	351	1	1	1	1	1	1	1	1	7	1	1	1	1	11	6	1	1145	1	1	1	1	1	1	1	1	1	1	11	8	5	1	29	1	11	1	1	1	1	1	1	1	10	1	370	1	1	1	1	1	1	1	1	1	1	1	1	10	1	1	1	1	1	1	1	1	1	1	1	26	1	1	1	1	1	1	1	1	1	1	1	11	1	1	1	393	1	1	1	1	1	1	1	1	1	1	1	1	1	1	11	1	1	1	1	1	1	1	1	1	247	1	1	1	8	1	1	1	1	1	1	1	9	1	1	1126	1	1	1	1	1	11	1	1	1	1	1	1	1	1	1	1	1	-1	1	1	1	11	1	1	1	1	1	1	1	3	1	1	1	1	1	1	1	1	1071	1	617	1	1	1	26	11	1	1	1	1	1	11	927	307	1	406	1	1	1	1	-1	1	1	29	1	10	1	1	1	1	1	1	1	1	1	1	1	1	1	1	1	1	1	1	1	1	1	1	1	1	1	1	1	1	1	1	1	1	11	1	1	1	1	1	1	1	1	1	1	1	1	1	1	11	11	1	1	1	1	1223	1	1	1	1	1	1	1	1	1	1	1	1	1	1	1	1	2	1	1	1	1	1	1	1	1	1	1	1	1	1	1	10	1	29	1	1	1	1	1	1	1	1	1	1	1	1	1100	1	1	308	1	1	1	1	1	1	1	1	1	1	1	1	1	1	1	1	1	1	1	1	1	1	1	1	1	7	1	132	8	1	1	1	1	1	1	1	290	1	11	1	11	1	1	1	1	1	1	1	1	382	390	1	1	11	1	1	1	1	1	1	1	914	1	1	1	1	1	1	1	1	1	1	11	1	1	1	1	1	1	1	1	1	1	1	1	1	1	1	11	1	1	1	1	11	1	1	1	1	11	1	1	1	1	1	1	1	1	810	1	1	1	6	1	1	1	1	1	1	11	1	1	1	331	1	1	1	1	1	1	1	1	1	1	1	1	1	1	5	11	1	1	1	1	1	1	1	1	276	1	1	10	12	1	1	1	1	1	11	6	1	1	1	1	1	1	1	1	1	1	1	1	1	1	27	1	11	1	1	-1	-1	1	1	1	1	11	333	1	1	1	1	1	1	1	1	1	1	1	1	11	1	1	1	11	1	1	1	11	12	1	1	1	1	1	1	158	1	1	1	1	5	1	1	1	1	9	1	1	1	1	35	3	1	1	1	1	1	2	1	3	3	1	1	1	1	1	1	-1	-1	1	1	1	1	1	1	1	1	11	353	1	1	1	1	130	12	1	1	1	1	1	1	1	1	1	1	1	1	2639	1	1	1	1	1	1	1	1	1	1	1	1	1	1	1	1	1	1	1	1	1	1	1	1	120	1	1	1	1	1	1	1	1	1	1	1	1	11	11	1	1	9	1	11	1	1	1	1	1	1	152	1	1	1	1	1	1	1	1	1	1	1	11	1	1	1	11	1	1	1	1	1	1	1	1	1	1	1	1	1	1	509	1	1	1	1	1	1	1	1	1	1	1	1	1	1	1	1	1	1	12	1	1	1	1	1	1	1	1	1	1	1	1	11	11	1	1	1	1	1	1	1	11	1	1	1	1	1	1	1	1	1	1	1	1	1	1	1	1	1	1	1	1	1	1	1	1	1927	1	1	5	1	1	1	1	1	1	1	1	1	986	1	1	11	1	1	1	1	1	1	1	1	1	1	2	1	1	1	97	1	1	1	166	1	1	1	11	1	1	1	1	1	1	1	1	1	1	11	1	1	1	1	1	1	1	1	1	11	1	1	1	1	1	1	1	1	1	1	1	1	1	12	1	1	11	1	1684	57	1	1	1	1	1	1	1	1	1	1	1	1	1	1	1	1	1	1	1	1	1	1	1	1	1	1	1	1	1	1	1	1	8	1	1	8	1	1	1	8	1	1	1	1	1	1	1	12	1	1	1	1	1	-1	1	1	1	1	1	11	4	1	11	1	1	1	243	1	12	1	1	1	1	1	1	11	11	1	1	1	1	1	1	1	1	1	1	11	11	331	1	1	1	1	1	1	1	1	12	1	1	1	1	11	1	1	9	1	1	1	1	1	1	1	1	1	1	1	1	1	1	1	1	1	11	1	1	1	1	1	1	1	1	1	1	1	1	1	1	1	1	1	1	1242	11	1	1	1	1	1	1	1	1	1	1	1	11	1	1	1	1	1	1	11	1	1	1	1	1	1	1	1	1	1	1	1	1	1	1	1	1	1	1	1	1	1	1	11	1	1	1	1	1	11	1	1	1	1	1	1	1	1	1	1	1	1	1	1	1	12	1	1	1	1	1	11	1	1910	11	1	1	1	1	1	11	11	1	1	1	1	1	1	1	1	1	1	1	1	1	1	1	1	1	1	1	11	1	22	1	1	11	1	1	1	1	1	1	1	1	1	1	1	1	1	1	1	1	1	1	1	1	1	1	11	11	11	1	1	1313	1	1	1	351	1	1	1	1	1	2582	1	6	1	11	1	1	1	1	1901	1	1	1	1	1	1	1	1	1	1	271	1	1	1	1	1	1	1	222	6	1	1	273	1	10	1	1	1	1	1	11	1	1	1	1	1	1	1	1	1	1	1	1	1	1	271	12	121	1	1	1401	1	1	1	1	1	1	1	1	1	1	1	1	1	1	12	1	1	1	1	1	1	828	29	1	1	1	1	1	1	1	1	1	1	1	1	1	1	1	1	1	1	1	1	1	1	1	1	1467	1	1	1	1	1	1	1	5	1	1	11	2067	1	1	1	1	1	1	1	1	1	1	1	1	1	1	1	1	1	1	1	11	1	312	1	1	1	1	1	1	1	1475	1	1	1	1	1	1	1	1	1	1	1	1	1	1	1	1	1	1	1	1	1	1	1	1	1	1	1	1261	1	11	12	1	1	1	1	1	1	1	1	1	1	1	9	1	531	1	1380	1	1	1	1	1	1	1	1	1	1	1	1	1	1	1	1	4	1	1	1	1	1	1	1	1	1	1	1	1408	1	1	1	1	1	1	1	739	1	1	1	1	1	1	1	1	1	1	1	1	11	1	1	1	1	1	11	1	1	1	1	1	1	11	1	1	1	1	1	1	1	1	1	1	1	1	1	1	475	1	1	1	1	370	1	1	1	1	1	1	1	1	1	1	11	1	1	1	1	10	1	1	1	1	1	1	1	1	1	1	1	1	1	1	10	1	1	1	1	1	1	11	1	1	1	1	1	1	1	1	1	1	1	1	1	1063	36	70	62	22	17	50	76	82	31	6	86	23	233	15	9	5	7	8	10	41	2	11	2	8	-	-	-1	-	-1	-1	-	-1	1	1	1	1	1	1	1	59	10	11	12	-	-	-	-1	7	7	2	1	1	1	1	1	1	1	1	1	1	1	156	1	1	1	1	1	1	368	1	5	1	1	1	1	1	1	1	1	1	10	1	1	1	1	1	1	1	1	1	1	5715	1	280	1	1	1	1	1	1	1	1	1	1	1	1	1	1	1	1	11	1	1	10	1	1	424	5	1	1	1	1	1	1	1	1	1	1	1	1	1	1	1	1	37	1	1	1	1	1	1	1	1	1	1	1	1	1	1	1	1	11	1	1	1	269	1	1	1	1	1	1	1	1	1	1	1	417	1	12	1	1	2113	1	500	1	1	1	10	1	1	1	1	1	1	1	1	1	1	1	1	1	1	1	9	1	1	1	1	1425	6	1	1	1	1	1	1	1	1	1194	1	1	1	1	1	614	1	11	1	1	1	1	1	1	1	1	1	1	1	1	1	1	1	1	1	1	1	1	1	1	170	1	1	1	1	1	1	422	1	1	1	1	1	1	1	1	1	1	1	1	365	1	11	1	1	1	1	1	1	1	1	1	1	2	2	4	1	1	1	1	1	-1	6	1	1	1	1	5230	1	1	12	288	1	10	1	1	1	1	1	1	1	145	1	1	1	1	1	1	1	1	1	11	1	3284	1	1	1	1	1	1	1	1	1	1	1	1	1	1	1	1	11	1	1	1	1	1	11	1	1	1	1	1	10	1	1	1	11	1	1	1	1	1	270	1	1	1	1	1	1	1	1	1	1	1	1	309	1	1	1	1	1	1	1	1	1	1	1	1	1	1	1	1	613	1	1	1	366	1	1	1	10	1	1	1	1	5	1	1	1	1	1	1	1	1	1	1	1	1	1	1	1	1	1	1	1	1	1	1	1	1	330	1	301	1	1	1	11	1	447	1	1	1	1	1	11	1	1	1	1	1	-1	1	1	7	1	9	1	1	188	1	1	1	1	1	10	1	1	1	1	1	1	11	1	1	1	1	1	1	1	1	1	1	1	5	1	1	1	1	1	1	1	1	1	1	1	1308	1	1	1	1	1	1	5	1	1	1	1	25	1	1	324	1	1	11	1	1	1	1	1	1	1	1	1	1	1	1	1	1	1	1	1	1139	1	1	1	1	1	1	1	1	1	1	1	1	1	1	-1	9	1	1	1	1	1	1	1	1	1	329	1	1	11	1	12	1	12	1	8	1	1	1	1	1	1	1	11	1	1	1	1	1	7	1	1	1	1	1	1048	360	11	1	12	1	1	11	1	1	1	11	11	1	1	10	1	1	1	1	1	1	1	359	1	1	1	1	1	-1	1	-1	1	1	4049	1	1	1	1	1	1	1	1	1	1	1	1	1	1	1	1	-1	1	46	1	-1	-1	31	-1	-	-1	-	-1	-1	-	-	-	-	3	3	-1	-1	-1	9	14	1	1	1	1	1306	1	11	1	1	1	1	7	1	1	1	1	1	11	11	1	1	1	1	1	1	10	11	1	1	1	1	1	1	11	1	1	1	1	1	85	7	4	1	438	1	12	11	1	1	1	1	1	1	1	1	1	1	1	1	1	1	3	1	4	1	1	1	1	3	1	1	1	1	1	1	-1	1	1	1	1	1	401	1	1	1	345	1	1	1	1	1	1	1	1	1	1276	1	1	1	1	1	1	1	1	1	1	1	1	1	1	1	1	1	11	1	1	1	1	10	1	1	11	1	1	1	1	1	1	1	1	1	12	1	1	11	1	1	1	1	11	11	1	1	1	1	1	9	1101	1	1	940	1	1	1	1	1	1	1	1	575	1	10	1	1	1	1	1	1	1	1	1	1	4	1	1	1	1	1	1	1	1	1	1	1	11	1	1	1	1	1	1	1	1	1	10	1	1	1	1	1	1	1	1	1	1	1	1	1	1	363	1	1	10	1	1	1	1	1	11	1	1	1	1	1	1	1	1	1	1	1	1	1	1	8	1	1	1	1	1	8	1	1	1	1	1	313	1	1	1	1	1	1	1	1	1	1	11	1	10	1	1	1	1	190	1	1	11	1	1	1	1	28	1	11	1	1	11	1	12	1	1	1	1	1	1	1	1	1	1	1	1	1	1	1	1	1	1	11	1	1	1	1	1	1	6	1	1	1	1	1	1	841	1	448	1	11	1	64	1	1	1	1	13	1	1	1	1	1	1	1	1	1	1	1	687	1	1	1	1	1	1	1	1	26	1	1	1	1	1	1	1	1	1	1	1	1	1	8	2591	11	1	1	1	1	1	1	1	1	1	1	1	1	1	1	1	1	11	1	1	1	1	1	1	1	2952	11	1	1	1	1	1	1	11	11	1	1	1	1	1	1	1	1	1	1	1	1	1	1	10	1	1	1	1	10	1	3445	1	1	1	1	1	11	1	1	1	1	1	1	827	1	1	1	1	1	1	1	11	1	1	1	1	1	1	177	1	1	1	1	1	11	1	1	1	471	1	1	1	1	6	1	1	1	9	1	1	1	1	1	1	187	1	1	1	1	1	1	1	1	1	1344	1	1	1	1	1	1	1	1	1676	1	1	1	1	1	1	1	1	1	1	1	-	-	-	-	-	-	-	-	66	-	-	-	-	-	-	-	-	-	-	-	-	-	-	-	-1	-	-	-	-	-	-	-	-	-	2	-	92	-	4	-	-	-	1	1	1	1087	1	11	1	1	11	1	1	1	1	1	1	1	1	1	1	1	11	1	1	1	1	1	1	1	1	1	1	1	1	1	1	1	1	1	329	1	1	1	1	1	1	1	1	1	1	1	1	1	8	1	1	1	1	1	1	521	1	1	1	1	11	1	1	1	1	11	1	1	1	1	1	1	1	1	1	1	1	1	1	263	1	1	1	1	1	1	1	1	1	1	1	1	1	1	1	1	1	1	1	1	1	1	1	1	1	367	1	1	1	10	1	1	1	1	1	1	1	1	10	1	7	1	1	1	1	1	1	19740	-1	1	1	1	1	1	1	1	1	1	1	1	1	1	351	1	11	1	1	1	1	1	1	1	11	1	1	1	1	1	1	1	1	1	1	5	1	1	443	1	1	1	1	1	1	1	1	11	1	1	253	1	1	1	4	1	1	1	1	1	1	1	1	1	1	1	1	1	1	1	1	1	1	1	1	1	1	1	1	89	1	1	1	1	1	1	2	1	1	1	1	1	1	1	1	1	1	1	1	11	1	1	1	1	561	1077	1	1	1	1	1	1	1	1	1	93	1	1	1	643	1	1	1	1	1	1	1	1	1	1	1	1	1	1	870	1	1	1	1	1	1	1	1	1	1	1	1	472	1	11	1	1	1	1	170	1	1	1	1	1	1	1	1	1	1	1	1	1	1	1	1	12	1	1	11	1	1	1	1	1	1	1	12	1	1	1	11	1	1	1	1	1	1	1	1	1	1	1	1	1	1	1	1	1	1	1	1	1	1	1	1	1	1	11	1	1	1	1	404	1	11	1	1	1	55	1	11	11	1	1	796	9	1	1	1	11	1	1	1	1	1	1	1	1	1	1	1	1	1	1	1	1	1	1	499	1	10	1	1	1	1	1	1	1	1	6	1	1	1	1	1	1	1	1	1	1	1	1	1	1	1	1	12	1	1	1	5	1	1	10	1	1	1	1	1	1	1	1	1	1	1	1	1	1	10	1334	1	1	11	1	249	1	1	7	1	1	1	1	1	1	1	1	1	1	1	1	1	1	1	11	1	1	11	1	1	1	447	1	1	1	1	1	1	1	11	1	1	1	1	1	1	1	1	1	11	1	1	1	1	1	11	1	1	1	384	1	1	1	1	1	1	11	1	1	11	1	1	1	1	1	1	1	1	1	405	1	1	1	1	1	10	1	1	28	1	1	1	1	1	1	1	1	628	1	1	1	1	11	11	1	1	1	1063	1	1	1	1	1	1	1	1	1	1	1	1	11	1	1	1	1	1	1	1	11	-1	1	1	1	1	11	21	1	1	1	1	1	1	1	1	1	1	1	1	1	1	581	1	1	1	11	1	1	1	1	1	1	2	1	1	1	1	1	1	1	1	10	1	887	1	1	1	1	1	1	1	1	1	11	1	1	1	1	1	1	1	1	1	1	1	1	1	1	1	850	1	1	1	1	1	1	1	1	1	1	1	1	1	1	1	1	1	1	1	1	1	12	1	1	1	1	1	1	1	1	1	1	1	1	1	11	1	1	11	1	1	1	1	1	1	1	1	1	1	1	1	12	1	1	1	11	2	1	1	1	1	1	1	1	1	1	1	1	12	1	1	1	1	1	1	1	1	1	1	1	1	10	1	1	11	1	10	1	1	1	1	1	1	1	1	1	1	1	2	1	1	1	1	1	1	1	1	1	1	1	652	1	1	12	1	1	1	1	1	1	1	1	1	1	1	1	1	1	1	1	1	1	1	1	1	3585	1	1	1	1	1	1	11	1	1	1	1007	1	1	1	1	1	1	1	1	1	1	10	1	1	1	1	1	10	1	1	1	212	8	1	1	1	1	1	1	1	1	1	1	1	1	357	1	1	1	1	3217	1	1	1	1	1	1	1	1	1	1	224	1	1	1	1	402	1	1	1	2568	1	1	1	1	1	1	1	1	1	1	1	1	1	1	1	1	1	1	1	1	1	1	1	-1	1	1	1	1	1	1	533	1	1	1	5	1	1	1	1	1	1	1	1	1	864	1	1	1	1	1	1	1	1	11	1	1	1	1	1	1	1	1	1	1	1	1	1	1	1	1	211	312	1	1	1	5	1	1	1	1	7	1	1	1	1	1	1	178	1	1	1	1	1	27	1	1	1	1	1	1	1	1	1	1	1	12	1	1	1	1	1	1	1	1	5	24	1	1	11	1	1	1	1	11	1	1	1	1	1	12	1	1	32532	1	1	1	1	1	1	1	1	1	1	1	1	1	1	1	12	1	1	1	1	1	1	1	1	1	1	1	1	1	11	1	1	558	11	1	12	1	1	1	1	1	1	11	1	1	1	1	1	1	1	1	1	1	1	1	1	1	1	1	1	1	11	1	1	1	1	1	1	1	1	1	1	11	10	1	1	1	1	1	1	1	1	1	1	1259	1	1	1	22	1	271	10	1	1	11	1	1	1	1	1	1	1	1	1	1	1	1	1	1	1	1	11	1	1	1	1	1	1	1	1	1	1	1	5	1	1	1	1	1	1	1	5	1	1	1	1	1	1	1	1	1	8	1	1	1	4	4	1	1	102	1	1	1	1	4	1	1	1	4	1	1	1	1	1	1	1	1	1	1	1	1	11	1	1	1	1	1	12	1	1	1	1	1	1	1	1	1	1	1	1	1	1	1	1	1	1	1	1	1	1	1	11	1	1	320	1	11	1	1	1	1	1	1	1	1	1	471	1	1	1	1	1	1	1	1	11	1	1	1	1	1	1	1	1	1	1	1	1	1	1	1	1	1	117	1	1	5	94	1	1	1	1	1	5	1	1	1	5	2423	18	1	502	1	1	1	1	1	1	1	1	667	1	1	1	1	1	1	1	1	1	1	1	1	1	1	1	11	1	1	1	1	1	1	1	1	12	1	5	1	1	11	542	1	1	1	337	1	1	811	591	1	1	1	1	1	1	-	-	-	-	-	-	-	-	-	-	1	-	-	-	-	-	-	4	-	-	-	-	-	-	-	-	-	-	-	-	-	1	-	-	-	-	-	-	-	4	-	-	-	-	-	-	-	-	-	-	-	-	-	-	-	-	-	-	-	-	-	-	-	-	-	-	13		-	-	-	-	315	-	2	98		-	-	-	-1	-1	-	562	2	-	-	-	-	-	-	-	-	-1	-	10	-	-	-	-	-	-	-	-	-	-	-	-	-	-	-	-	-	-	-	-	-	-	-	-	-	-	-	-	-	-	-	-	-	-	-	-	-	-	-	-	-	-	-	-	-	-	-	-	-	-	-	-	-	-	-	-	-	-	-	-	-	-	-	-	-	-	-	-	-	-	5	-		-	-1	-	Human							-				-			-				-		-	-	-	-	-	-																				-	-	-	-	-	-	-	-	-		-	-	-	-	-	-	-		-	-	-	-	-	-	-	-	-	-	-	-	-	-		-	-		-	-	-	-	-	-	-	-	-	-	-	-	-	-	-	-	-	-	-	-	-	-	-	-	-	-	-	-	-	-	-	-	-	-	-	-	-	-	-	-	-	-					-	-	-	-	-	-	-	-	-	-	-	-	-	-	-	-	-	-	-	-	-	-	-	-	-	-	-	-	-	-	-	-	-	-	-	-	-	-	-	-	-	-	-	-	-	-	-	-	-	-	-	-	-		-	-	-	-	-	-	-				-	-	-	-	-	-		-	-	-	-	-	-	-		-	-	-	-	-	-	-			-		-	-	-	-	-	-	-	-	-	-	-	-	-	-	-	-	-	-	-	-		-	-			-	-	-	-		-	-		-	-				-	-		-		-	-		-				-		-									-		-		-	-	-	-		-	-	-	-	-	-		-	-		-		-				-	-	-	-	-	-	-	-			-	-	-		-	-					-	-	-	-	-	-	-	-	-	-	-					-	-	-					-	-		-				-	-				-	-		-		-			-		-	-	-	-	-	-	-	-	-	-	-	-	-			-	-	-	-	-	-	-	-	-		-	-	-		-	-	-		-			-	-		-	-	-	-	-	-	-		-	-	-	-	-	-	-	-	-	-	-	-	-	-	-	-	-	-	-	-	-	-	-							-							-		-		-	-	-	-	-	-	-	-	-	-	-	-	-				-	-	-	-	-	-	-	-		-	-	-																																-	-		-	-	-	-				-	-		-	-	-	-	-		-	-	-	-	-	-	-	-	-	-	-	-	-	-	-	-	-	-	-	-	-	-	-	-	-		-	-	-	-	-	-	-	-	-	-	-	-	-	-	-	-		-			-	-	-	-	-				-						-																																								-		-	-	-	-	-	-	-	-		-	-	-	-	-	-	-	-	-	-	-													-	-	-										-		-	-			-	-	-	-	-	-	-	-	-	-	-	-	-	-	-		-	-	-	-	-	-	-	-	-	-	-	-	-	-	-	-	-	-	-	-	-	-	-	-	-	-	-	-	-	-	-	-	-	-	-	-	-	-	-	-	-	-	-	-	-	-	-	-	-	-	-	-	-	-	-	-	-	-		-	-	-	-	-	-	-			-	-	-	-	-	-	-	-	-	-	-	-	-	-	-	-	-	-	-	-	-	-	-	-	-	-	-	-	-	-	-	-	-	-	-	-	-			-	-	-	-	-	-						-		-	-		-	-	-	-					-		-			-							-	-					-							-	-	-	-	-					-			-		-					-	-							-														-		-		-		-	-	-				-		-					-	-	-	-	-			-																																											-		-		-	-	-	-		-			-	-	-	-		-	-					-	-	-			-		-			-	-					-				-	-		-																													-	-	-		-	-				-			-	-	-	-	-	-	-					-		-	-	-	-				-	-	-	-				-	-							-	-		-	-	-		-	-	-				-	-	-		-	-						-	-		-	-	-	-	-							-	-					-	-		-	-		-	-			-	-	-	-		-				-	-			-	-	-	-				-	-	-		-	-	-	-		-		-					-	-	-	-	-					-	-	-	-	-	-	-	-	-	-	-	-							-			-	-	-	-							-		-			-	-	-		-	-										-	-	-	-	-	-	-	-	-	-	-	-			-	-	-	-	-	-	-				-	-	-	-	-	-	-	-	-	-	-	-	-	-	-	-	-	-	-	-	-	-	-	-	-	-	-	-	-	-	-	-	-	-	-	-	-	-	-	-	-	-	-	-	-	-	-	-	-	-	-	-	-	-	-	-	-	-	-	-	-	-	-	-	-	-	-	-	-	-	-	-	-	-	-	-	-	-	-	-	-	-	-	-	-	-	-	-	-	-	-	-	-	-	-	-	-	-	-	-	-	-	-	-	-	-	-	-	-	-	-	-	-	-	-	-	-	-	-	-	-	-	-	-	-	-	-	-	-	-	-	-	-	-	-	-	-	-	-	-	-	-	-	-	-	-	-	-	-	-	-	-	-	-	-	-	-	-	-	-	-	-	-	-	-	-	-	-	-	-	-	-	-	-	-	-	-	-	-	-	-	-	-	-	-	-	-	-	-	-	-	-	-	-	-	-	-	-	-	-	-	-	-	-	-	-	-	-	-	-	-	-	-	-	-	-	-	-	-	-	-	-	-	-	-	-	-	-	-	-	-	-	-	-	-	-	-	-	-	-	-	-	-	-	-	-	-	-	-	-	-	-	-	-	-	-	-	-	-	-	-	-	-	-	-	-	-	-	-	-	-	-	-	-	-	-	-	-	-	-	-	-	-	-	-	-	-	-	-	-	-	-	-	-	-	-	-	-	-	-	-	-	-	-	-	-	-	-	-	-	-	-	-	-	-	-	-	-	-	-	-	-	-	-	-	-	-	-	-	-	-	-	-	-	-	-	-	-	-	-	-	-	-	-	-	-	-	-	-	-	-	-	-	-	-	-	-	-	-	-	-	-	-	-	-	-	-	-	-	-	-	-	-	-	-	-	-	-	-	-	-	-	-	-	-	-	-	-	-	-	-	-	-	-	-	-	-	-	-	-	-	-	-	-	-	-	-	-	-	-	-	-	-	-	-	-	-	-	-	-	-	-	-	-	-	-	-	-	-	-	-	-	-	-	-	-	-	-	-	-	-	-	-	-	-	-	-	-	-	-	-	-	-	-	-	-	-	-	-	-	-	-	-	-	-	-	-	-	-	-	-	-	-	-	-	-	-	-	-	-	-	-	-	-	-	-	-	-	-	-	-	-	-	-	-	-	-	-	-	-	-	-	-	-	-	-	-	-	-	-	-	-	-	-	-	-	-	-	-	-	-	-	-	-	-	-	-	-	-	-	-	-	-	-	-	-	-	-	-	-	-	-	-	-	-	-	-	-	-	-	-	-	-	-	-	-	-	-	-	-	-	-	-	-	-	-	-	-	-	-	-	-	-	-	-	-	-	-	-	-	-	-	-	-	-	-	-	-	-	-	-	-	-	-	-	-	-	-	-	-	-	-	-	-	-	-	-	-	-	-	-	-	-	-	-	-	-	-	-	-	-	-	-	-	-	-	-	-	-	-	-	-	-	-	-	-	-	-	-	-	-	-	-	-	-	-	-	-	-	-	-	-	-	-	-	-	-	-	-	-	-	-	-	-	-	-	-	-	-	-	-	-	-	-	-	-	-	-	-	-	-	-	-	-	-	-	-	-	-	-	-	-	-	-	-	-	-	-	-	-	-	-	-	-	-	-	-	-	-	-	-	-	-	-	-	-	-	-	-	-	-	-	-	-	-	-	-	-	-	-	-	-	-	-	-	-	-	-	-	-	-	-	-	-	-	-	-	-	-	-	-	-	-	-	-	-	-	-	-	-	-	-	-	-	-	-	-	-	-	-	-	-	-	-	-	-	-	-	-	-	-	-	-	-	-	-	-	-	-	-	-	-	-	-	-	-	-	-	-	-	-	-	-	-	-	-	-	-	-	-	-	-	-	-	-	-	-	-	-	-	-	-	-	-	-	-	-	-	-	-	-	-	-	-	-	-	-	-	-	-	-	-	-	-	-	-	-	-	-	-	-	-	-	-	-	-	-	-	-	-	-	-	-	-	-	-	-	-	-	-	-	-	-	-	-	-	-	-	-	-	-	-	-	-	-	-	-	-	-	-	-	-	-	-	-	-	-	-	-	-	-	-	-	-	-	-	-	-	-	-	-	-	-	-	-	-	-	-	-	-	-	-	-	-	-	-	-	-	-	-	-	-	-	-	-	-	-	-	-	-	-	-	-	-	-	-	-	-	-	-	-	-	-	-	-	-	-	-	-	-	-	-	-	-	-	-	-	-	-	-	-	-	-	-	-	-	-	-	-	-	-	-	-	-	-	-	-	-	-	-	-	-	-	-	-	-	-	-	-	-	-	-	-	-	-	-	-	-	-	-	-	-	-	-	-	-	-	-	-	-	-	-	-	-	-	-	-	-	-	-	-	-	-	-	-	-	-	-	-	-	-	-	-	-	-	-	-	-	-	-	-	-	-	-	-	-	-	-	-	-	-	-	-	-	-	-	-	-	-	-	-	-	-	-	-	-	-	-	-	-	-	-	-	-	-	-	-	-	-	-	-	-	-	-	-	-	-	-	-	-	-	-	-	-	-	-	-	-	-	-	-	-	-	-	-	-	-	-	-	-	-	-	-	-	-	-	-	-	1,4,[5],12:i:1,2	3743401317.0	0.0454545454545454	330	17-7749	315	enterica	/content/drive/MyDrive/Salmonella_typhimurium_NA/sistr_input_fasta/SAL_ND1695AA_AS.fasta	SAL_ND1695AA_AS	i	1.2	1,4,[5],12	INFO: Number of cgMLST330 loci found (n=330)	PASS	B	Typhimurium	Typhimurium|Lagos	Typhimurium
SAL_DC2670AA	PNCS018104	SAL_ND1588AA_AS	SAL_DC2670AA	19	538842	1			SRR30134319;ILLUMINA;Paired;;SRX25603543;;;SRA	Human	Human	Homo sapiens; stool	2022	4.0	12.0		North America	Canada							Typhimurium	I			National Microbiology Laboratory			PRJNA543337	SRP199206	SAMN41838606	SRS22252591	2024-08-06	2024-08-05			10	7	12	9	5	9	2		-	-	-	-	-	-		-	-	-	-	-	-	-	-	-	-	-	-	-	-	-		-	-	-	-	-	-	-	-	-	-	-	-	-	-	-	-	-	-	-	-	-	-	-	-	-		-	-	-	-	-	-	-	-	-	-	-	-	-	-	-	-	-	-	-	-	-	-	-	-	-	-	-	-	-1	-			-	-					-	-	-	-	-	-	-	-	-	-	-	-	-	-	-	-	-	-	-	-	-	-	-	-	-	-	-	-	-	-	-	-	-	-	-	-	-	-	-	-	-	-	-	-	-	-	-	-	-	-	-	-	-	-	-	-	-	-	-	-	-	-	-	-			-	-	-	-	-	-	-	-	-	-	-	-	-	-	-	-	-	-	-	-	-	-	-	-1	-	-	-	5	-	-	-1	-1	-1						-	-	-	-	-	-	-1	6	-	-1	-	-	-	-	-	-	-	-		-	-	-	-	-	-	-	-	-	-	-	-	-	-	-	-		-1	-	-	-	-	-	-	-	-	-		-	-	-	276	-	-1	-		-	-	-	-1		15		-1	14	-	-	-	-	-	-	-	-	-	-	-	-	-	-	-	-	-	-	-	-	-	-	-	-	-	-	-	-	-	-	-	-	-	-	-	-	-	-	-	-	-	-	-	-	-	-	-	-	-	-	-	-		-	-1	-	-	-	-	-	-	-	-	-	-	-	-	-	-	-	-	-	-	-	-	-	-	674	-	-	-	-	-	-		-	-	-	-		-	-	-	-	-	-	-	-	-	-	-	-	-	-	-	-	-	-	-	-	-	-	-	-	3	-	-	-	-	-	-	-	-	-	-	-	-	-	-	-	-	-	-	-	-	-	-	-	-	-	-	-	-	-	-	-	-	-	-	-	-	-	-	-	-	-	-	-	-	-	-	-	-	-	-	-	-	-	-	-	-	-	-	-	-	-	-	-	-	-	-	-1	-	-	-	-	-	-	-	-	-	-	-	-	-	-			-	-1	-	-	-	-	-	-	-	-	-1		-	-	-	-	-	-	-	-	-	-	-	-	-	-	-	-	-	-	-	-	-	-	-	-	-	-	-	-	-	-	-	-	-	-	-	-	-	-	-	-	-	-	-	-	-	-	-	-	-	-	-	-	-	-	-	-	-	-	-	-	-	-	-	-	-	-	-	-	-	-	-	-	-	-	-	-	-	-	-	-			-	-	-	-	-	-	-	-	-	-	-	-	-	-	-	-	-	-	-	-	-	-	-	-	-	-	-	-	-	-	-	-	-	-	-	-	-	-	-	-	-	-	-	-	-	-	-	-	-	-	-	-	-	-	-	-	-	-	-	-	-	-	-	-	-	-	-	-	-	-	-	-	-	-	-	-	-	-	-	-	-	-	-	-	-	-	-	-	-	-	-	-	-	-	-	-	-	-	-	-	-	-	-	-	-	-	-	-	-	-	-	-	-	-	-	-	-	-	-	-	-	-	-	-	-	-	-	-	-	-	-	-	-	-	-	-	-	-	-	-	-	-	-	-	-	-	-	-	-	-	-	-	-	-	-	-	-	-	-	-	-	-	-	-	-	-	-	-	-	-	-	-	-	-	-	-	-	-	-	-	-	-	-	-	-	-	-	-	-	-	-	-	-	-	-	-	-	-	-	-	-	-	-	-	-	-	-	-	-	-	-	-	-	-	-	-	-	-	-	-	-	-	6	-	-1		70				-	-1	-	-	-	-	7	101	-	-	-	-	-	-	-	-	-	-	-	-	-	-	-	-	-	-	-	-	-	-	-	-	-	-	-	-	-	-	-	-	-	-	-	-	-	-	-	-	-	-	-	-	-	-	-	-	-	-	-	-	-	-	-	-	-	-	-	-	-	-	-	-	-	-	-	-	-	-	-	-	-	-	-	-	-	-	-	-	-	-	-	-	-	-	-	-	-	-	-	-	-	-	-	-	-	-	-	-	-	-	-	-	-	-	-	-	-	-		-	-	-			-	-	-	-	-	-	-			-	-	-	-	-	-	-	-	-	-	-	-	-	-	-	-	-	-	-	-	-	-	-	-	-	-	-	-	-	-	-		-		-		-	-		-					-						-	-	-		-	-	-	-	-	-	-	-	-	-		-	-	-	-	-	-	-	-	-	-	-	-	-	-	-	-	-	-	-	-	-		-	-	-	-1		-	-1	-	-	-	-	-	-	-	-	-	-					-	-1	-	-1	-1	-	-	-	-	-	-	-	-	-	-	-	-	-	-	-	-	-	-	-	-	-	-	-	-	-	-	-	-	-	-		-1		-	-	-	-	-1	-	-	143	-1	-1			-	-	-	-	-	-	-	-	-	-	-	-	-	-	-	-	-	-	-	-	-	-	-	-	-	-	-	-	-	-	-	-	-	-	-	-	-	-	-	-	-	-1	-	-		-1	-		-	-	-	-1	-	-		-	71	4	-1	5	5		-		-1	-	-	-	-	-	-		-	-	-	-	-	-	-	-1	-1	-1	-	-1	-	-	-	-	-	-	-	-	-	-	-	-	-	1	-	-		-	-	-	-1	-	-	-1	-	-	-	-	-	-	-	-	-	-	-	189	-1	-1	-1	-	-	-	-	-	-1	-	-	-	-	-	-	-	-	-	-	-	-	-		-	-	-		-	-	-	-	-	-		-1	-1		-	-	-	-	-1		-	-	-	-	-		-	-	-	-	-											-	-	-	-	-	-	-				-1	-1	-	-1	-	-	-1	-1	-	-	-1	-	-	-1	-1	-1	-	-1	-	-	-	-	-	-	-1	-		-	-	-	8	-	-1	-	-	-	-	-	-1	-1	-1	-1	-		-	9	-1	-	-1	-			-	-	-		-	-1	-	-	-	-	-	-	-	-	-	-	-	-	-	-	-	-	-1			-	-	-1	-1		-	-		-	-	-	-	-	-	-	-	-			-	-	-1	-1	-		-1	-				-	-		-	-1	-1	-	-1	-			-	-	-1	-	-	-							-		-	-	-	-				-																														-1	-	-	-	-	-	-	-	-	-	-	-	-	-	-1	-	-	-	-	-	-1	-			-	-	-	-1	-	32	-1	-	-1		-							-				-																		-		-	-	-1	-	-	-	-	-	-	-	-	-	-	-	-	-	-	-	-	-	-	-	-	-	-	-	-	-	-	-	-	-	7							-	-	-	-	-	-	-	-	-	-	-	-	-	-	-	-1	-	-	-	-	-	-	-	-	-	-	-	-	-	-	-	-	-	-	-	-	-	-	-	3	7	-	-	-	-	-	-	-	-	-1		-	-	-		-	-							-	-	-		-	-	-	-	-	-	-	-	-		-	-	-	-	-	-	-	-	-	-	-	-	-	-	-	-		-	-	-	-	-	-	-	-	-	-	-	-	-		-	-	-	-	-	-	-	-	-	-	-	-1	-	-	-	-	-	-																									-																																																																																																																																																								-	-	-								-	-			-	-	-	-	-	-	-	-			-	-	-	-			-	-	-		-	-1	-	-	-	-		-			-	-	-		-1	-		-	-	-	-	-	-	-			-	-		-	-	-	-			-	-	-		-	-	-			-	-	-	-	-	-	-	-			-	-	-		-	-	-	-	-	-	-	-	-	-	-	-	-	-	-	-	5		-					-	-	-	-	-	-	-	-	-	-	-	-	-	-		10	-		-	-	-	-	-	-	-	-	-	-	-	-	-							-1	-	-	-	-	-	-		-	-	-	-	-	-	-	-	-	-	-	-			-	-	-	-	-	-	-	-	-		-	-		-	-	-	-	-	-	-			-	-	-		-	-	-	-	-	-	-	-	-	-	-	-	-	-	-		-	149	-	-					-	-		-1			-	-	-	-	-	-	-	-	-	-	-	-	-	-	-	-	-	-	-	-	-	-	-1	-	-			-	-	-	-		-	-		-	-	-	-	-	-	-	-	-	-	-	-		-	-	-	-		-			-	-	-		-	-	-		-	-	-	-	-	-	-	-	-	-	-	-	-	-	-	-	-	-	-	-	-	-	-	-	-	-	-	-	-	-	-	-	-	-	-	-	-	-	-	-	-	-	-	-	-	-	-	-	-	-	-	-	-	-	-	-	-	-	-	-	-	-	-	-	-	-	-	-	-	-	-	-	-	-	-	-	-	-	-1		-	-	-1	-	-		-	-	-	-	-	-	-	-	-1	-	-		-1	-	-	-	-	-	-1	-	-	-	-	-		-					-	-	-	-	-	-	-		-	-																					-	-				-	-	-	-	-	-		-	-	-	-	-	-	-	-		-	-	-			-	-	-	-	-	-	-	-	-	-	-	-	-	-	-	-	-	-	-	-	-	-	-			-	-	-	-	-	-	-	-	-				-	-		-	-	-	-							-	-	-		-	-			-	-1	-	-	-	-	-	-	-			-	-	-		-	-	-	-	-	-	-	-	-	-		-	-	-	-	-	-				-	-			-	-	-	-	-	-1	-		-	-			-	-	-	-	-	-				-		-	-		-	-	-	-	-			-	-	-	43		-	-	-	-	-	-		-				-	-	-		-	-	-	-	-	-	-	-	-	-	-	-	-	-	-	-		-	-	-	-	-	-	-	-			-		-	-							-	-	-	-	-	-	-1	-	-		-	-	-	-	-	-	-	-	-		-	-	-	-	-	-	-	-	-	-	-	-	-			-	-	-	-	-	-			-	-	-	-1	-	-	-	-	-	-	-		-	-1	-	-	-	-	-	-	-	-	-	-	-	-	-	-	-1	-	-	-	185	-	-1		-	-		-1	-1	-	6	-	-1	-	-	-	-	-	-	-	-	-	-	-	-	-	-1	-1		-	-	-	-	-	-1	-1	-		134	-1	-1	-	-1	-	-1	-	-	-1	10	-	-	-	6			1	-1	-	-	-	-	-	-	-	-	-	-	-	-	-	-	934	794	-1	-	3	-	-	-	-	-		-	-	-	-	-	-	-	-	-	-	-	-	-	-	-	-	-	-	-	-	-	-	-	-	-	-	-	-	-	-	-	-	-	-	-	-	-	-	-	-	-	-	-	-	-	-	-	-	-	-	-	-	-	-	-	-	-	-	-	-	-	-	-	-	-	-	-	-	-	-	-	-	-	-	-	-	-	-	-	-	-		-	-	-	-	-	-	-	-	-	-	-	-	-	-	-	-	-	-	-	-	-	-	-	-	-	-	-	-	-	-	-	-	-	-	-	-	-	-	-	-	-	-	-	-	-	-	-	-	-	-	-	-	-	-	-	-	-	-	-	-	-	-	-	-	-	-	-	-	-	-	-	-	-	-	-	-	-	-	-	-	-	-	-	-	-	-	-	-	-	-	-	-	-	-	-	-	-	-	-	-	-	-	-	-	-	-	-	-	-	-	-	-	-	-	-	-	-	-	-	-	-	-	-	-	-		-	-	-	-	-	-	-	-	-	-	-	-	-	-	-	-	-	-	-	-	-	-	-	-	-	-	-	-	-	-	-	-	-	-	-	-	-	-1	-	-	-	-			-	-	-	-	-	-	-	-	-	-	-	-	-	23	-	-	-	-	-		-	-	-	-	-	-	-	-	-	-	-	-	-	-	-	-	-	-	-	-	-	-	-	-	-	-	17	-	2	4	-	-	-	-	-	-	-	-	-	-	-	-	-	-	-	-	18	-	-	-	-	-1	-	3	-	-	-	-	-	-	-	7	-	-	-	-	-	-	-	-	-	-		-	-	-	-	-	-	-				-	-	-	-	-	4	5	311	-	15	-	-	-	-	-	-	-	-	-	-		-	-	-		-	-	-	-	-	-	-	-	-	-	-	-	-	-	-	-	-	-	-	-	-	-	-	-	-	-	-	-	-	-	-	-	-			-	-	-	-	-	-	-	-	-	-	-	-	-	-	-	-	-	-	-	-	-	-	-	-	-	-	-	-	-	-	-	-	-	-	-	-	-	-1	-	-	-	-	-	-	-	-	-1	-	-	-	-	-	-	-	-	-	-	-	-	-	-	-	-	-	-	-	-	-	-	-	-	-	-	-	-	-	-	-	-			-	-	-	-		-	-	-	-	-	-	-	-	-	-	-	-	-	-	-	-	-	-	-	-	-	25	-	-	-	-	-	-	-	-	-	-	-	-	-	-	-	-	-	-	-	-	-	-	-	-	-	-	-	-	-	-	-	-	-	-	-	-	-	-	-	-	-	-	-	-	-	-	-	-	-	-	-	-	-	-	-	-	-	-	-	-1	-	-	-	-1	-	-	-	-1	-	-1	-	-	-	-	-	-	-	-	-	-	-	-	1	4	-1	-	-	-	-	-	-1	-1	-	-	-	-	-	-	-	-	-	-1	10	-1	-	-	-1	-	-	-	-	1	-	-	-	-	-	-	-	-	-	-	-	-	12	-	-	-	-	-	-	-	-						-		-	8	1	8	-1	-				-	-				-	-	-	-		-	-	-		-	-				-					-	-	-	-	-	-		-	-	-	-	-	-	-	-	-	-	-	-	-	-	-	-	-	-	-	-	-	-	-	-	-	-	-	-	-	-	-	-	-	-	-	-	-	-	-	-	-	-	-	-	-	-	-	-	-	-	-	-	-	-	-	-	-	-	-	-	-	-	-	-	-	-	-	-	-	-	-	-	-	-	-	-	-	-	-	-	-	-	-	-	-	-	-	-	-	-	-	-	-	-	-	-	-	-	-	-	-	-	-	-	-	-	-	-	-	-	-	-	-	-	-	-	-	-	-	-	-	-	-	-	-	-	-	-	-	-	-	-	-	-	-	-	-	-	-	-	-	-	-	-	-	-	-	-	-	-	-	-	-	-	1	-	-	-	-	-	-	-	-	-	-	-	-	-	-	-	-	-	-	-	-	-	-	-	-	-	-	-	-	-	-	-	-	-	-	-	-	-	-	-	-	-	-	-	-	-	-	-	-	-	-	-	-	-	-	-	-	-	-	-	-	-	-	-	-	-	-	-	-	-	-	-	-	-	-	-	-	-	-	-	-	-	-	-	-	-	-	-	-	-	-	-	-	-	-	-	-	-	-	-	-	-	-	-	-	-	-	-	-	-	-	-	-	-	-	-	-	-	-	-	-	-	-	-	-	-	-	-	-	-	-	-	-	-	-	-	-	-	-	-	-	-	-	-	4	-	-	-	-	-	-	-	-	-	-	-	-	-	-	-	-	-	-1	-	-	-	-	-	-	-	-1	281	-	-	-	-	-	-1	-	-	-	-	-	-	-	-	-	-	-1	3	1	-	-	-	-	-	-	-	-	-	-	-	-	-	7	-	-	-	-	-	-	-	-	-	-	-	-	-	-	-	-	-	-	-	-	-	-	-	-	-1	-1	4	-	-	-	-	-	-	-	-	-	-	-	-	-	-	-	-	-	-	-	-	-	-	-	-	-	-	-	-	-	5	-1	-	-	-	-	-	-	9	-	-	-	-	3	-	-1	-	-	-	-	-	-	-	-	-	-	-	-	-	-	-	2	-	-	-	1	-				-				-	-	-	-	-		-	-	-			-	-	-	-	-			-	-		-	-	-	-	-	-	-	2	2	-	-	-	-	-	-	-	-	-	-	-	-	-	-	-	-	-	-	12	1	1	1	-1	1	1	1	1	-	-	-	-	-	-	-	1	1	1	1	1	1	617	1	1	1	1	1	1	1	1	1	27	1	117	1	15	17	26	21	7	25	23	23	19	2	4	22	24	24	-	5	1	1	16	-	-	16	1	1	1	1	1	1	1	1	1	1	1	1	-	-	-	3	-	-	-	-	-	-	-	-	-	-	-	-	-	-	-	-	-	-	-	-	-	-	-	-	-	-	-	1	1	1	1	-	-	-	-	-	-	-	-	-	-	-	1	1	1	1	11	1	1	1	1	1	1	1	12	11	1	1	1	1	1	1	1	1	1	1	1	1	1	11	1	1	1	1	9	1	1	1	1	1	8	1	1	1	1	1	1	1	1	1	1	1	1	1	1	10	1	1	1	1	11	1	1	1	1	1	1	1	1	1	1	1	11	1	1	376	1	1	109	1	1	1	1	1	1	1	1	1	1	358	11	11	1	1	1	11	1	1	1	1	1	1	1	11	1	1	1	368	1	1	1	1	1	1	1	1	1	1	1	5	1	747	11	1	1	1	1	1	735	1	1	1	1	1	1	1	1	1	1	1	1	1	1	1	1	1	1	684	11	25	1	409	1	1	1	1	1	1	1	1	1	10	1	11	1	1	1	1	1	1	1	5	1	6	1	3	1	1	1	7	11	1	1	1	1	1	11	1	1	1	682	1	10	1	7	1	1	1	1	1	1	1	1	1	1	1	1	753	1	1	1	1	1	11	1	12	1	1	1	1	11	1	11	1	1	1	1	1	1	11	1	26	1	1	1	1	1	1	1	11	1	1	1	1	1	1	1	6	1	1	1	1	1	7	1	1	1	1	9	1	9	1	1	1	8	1	1	1	1	1	1	1	9	1	6	1	1	1	1	10	1	9	1	1	1	1	1	1	178	1	407	1	1	1	1	1	1	1	1	1	1	1	1	1	1	1	13	1	1	1	1	11	547	21	26	11	-	-	-	3	3	4	4	4	5	3	3	-1	-1	-1	-	-	1	7	-1	23	7	-	-	-	38	23	16	3	2	-	3	3	-	-	-	-	3	3	18	25	8	4	1	31	20	28	32	-1	-1	12	-	-	-	1	1	1	1	1	1	1	1	1	1	1	10	1	1	1	1	1	1	1	10	1	1	1	1	1	1	1	1	1	1	645	1	11	1	1	1	1	1	1	1	1	1	1	1	1	1	1	1	11	1	1	1	1	1	1	1	1	1	1	1	1	1	1	1	1	5	1	5	1	5	1	1	1	1	1	1	1	1	1	1	839	1	1	1	1	1	1	1	1	757	1	1	1	1	11	6	1	1	1	503	1	1	1	1	1	1	1	1	11	8	5	1	1	1	11	1	1	1	1	1	1	1	559	1	1	1	1	1	1	1	1	1	1	1	1	1	1	10	1	1	1	1	1	1	1	1	1	1	1	26	1	1	1	1	1	1	1	1	1	1	1	11	1	1	1	393	1	1	1	1	1	1	1	1	1	1	1	1	1	1	11	1	1	1	1	1	1	1	381	1	1	310	1	1	8	1	1	1	1	1	1	1	9	437	1	1	1	1	1	1	1	11	1	1	1	1	1	1	396	1	1	1	1	-1	1	1	1	11	1	1	1	1	1	1	1	3	1	1	1	1	1	1	1	1	1	1	12	1	1	1	26	11	1	1	1	1	1	11	12	366	1	406	1	1	1	1	5	1	1	29	1	10	1	1	1	1	1	1	1	1	1	1	1	1	1	1	1	1	1	1	1	1	1	1	1	1	1	1	1	1	1	1	1	1	11	1	1	1	1	1	1	1	1	1	1	1	1	1	1	11	11	1	1	1	1	1	1	1	1	1	1	1	1	1	1	1	1	1	1	1	1	1	2	1	1	1	1	1	1	1	1	1	1	1	1	1	1	10	1	29	1	1	1	1	1	1	1	217	1	1	1	1	7	1	1	1	1	1	1	1	613	1	1	1	1	1	1	1	1	1	1	1	1	1	1	1	406	1	1	1	1	7	1	1	8	1	1	1	1	1	1	1	1	1	11	1	11	1	1	1	1	1	1	1	1	11	390	208	1	11	1	1	1	1	1	1	1	1	1	1	1	1	1	1	1	1	1	1	11	1	1	1	1	1	1	1	1	513	1	1	1	1	1	1	11	1	1	1	1	11	1	1	1	1	11	1	1	1	1	1	1	1	1	1	1	1	1	6	1	1	1	1	1	1	11	1	1	321	331	1	1	1	1	1	1	1	1	1	1	1	1	1	182	5	11	1	1	1	1	1	1	1	1	3252	1	1	10	12	1	1	1	1	1	11	6	1	1	1	1	1	1	1	1	1	1	1	896	1	1	27	1	11	1	1	-1	-1	1	1	1	1	404	333	1	857	307	1	1	1	1	1	1	1	1	1	11	1	1	1	11	1	1	1	11	12	1	1	1	1	1	1	158	1	1	1	1	93	1	1	1	1	1	1	1	1	1	1	65	1	1	1	75	1	2	1	3	3	1	1	1	1	1	1	6297	1	1	1	1	1	1	1	1	748	11	1	1	1	1	1	1	12	1	1	1	1	1	1	1	1	1	1	1	1	1	1	1	1	1	1	1	1	1	1	1	1	1	1	1	1	1	1	1	1	404	1	1	1	1	1	1	1	1	1	1	1	1	1	1	1	1	1	11	11	1	1	581	1	11	1	1	1	1	1	1	152	1	1	1	1	1	1	1	1	1	1	1	11	1	1	1	11	650	1	1	1	1	1	1	4762	1	1	1	1	1	1	1	1	1	1	1	1	1	1	1	1	1	1	1	1	1	1	1	1	1	12	1	1	1	1	1	1	1	1	1	1	1	1	11	11	1	1	1	1	1	1	1	11	1	1	1	1	1	1	408	1	1	1	1	1	1	1	1	1	1	1	1	1	1	1	1	1	1	1	1	177	1	1	1	1	1	1	1	1	1	1	1	1	11	1	1	1	1	1	1	1	1	1	1	2	1	1	1	1	1	1	1	1	1	1	1	11	1	1	1	534	1	1	1	1	1	397	11	1	1	1	1	1	569	1	1	1	11	1	1	1	1	1	1	1	1	1	1	1	1	1	12	1	1	11	1	1087	1	1	1	1	1	1	1	1	1	1	1	406	1	1	496	1	1	1	1	1	1	1	1	1	1	1	1	1	1	1	1	1	1	8	1	1	8	1	1	1	8	1	1	1	1	1	1	1	12	1	1	1	1	1	-1	1	1	1	1	1	11	4	1	11	1	1	435	11	1	12	1	1	1	1	1	1	11	11	1	1	1	1	1	1	1	1	1	1	11	11	1	1	1	1	1	1	1	1	1	12	1	1	1	1	11	1	1	9	1	1	1	1	1	1	1	1	1	1	1	1	1	1	1	1	1	11	1	1	1	1	1	1	1	1	1	1	1	1	1	1	1	1	1	1	1	11	1	1	1	1	1	1	1	1	1	1	1	11	1	794	1	1	1	1	11	1	1	1	1	1	1	1	1	1	1	493	1	1	1	1	1	1	1	1	1	1	1	1	11	1	1	1	1	1	309	1	1	1	1	1	1	1	1	1	1	1	1	1	1	1	12	1	1	1	1	1	11	1	1	11	1	1	1	1	1	11	11	1	1	1	1	1	1	1	1	1	1	1	1	1	1	1	1	1	1	1	11	1	22	1	1	11	1	1	1	1	1	1	1	1	1	1	1	1	1	1	1	1	1	1	1	1	1	1	11	11	11	1	1	1	1	1	1	1	1	1	1	1	1	307	1	6	1	11	1	1	1	1	1	1	1	1	1	1	1	1	1	1	368	1	1	1	1	1	1	1	380	310	6	1	1	1	1	10	1	1	1	1	1	11	1	475	1	781	1	1	1	1	1	1	1	1	1	1	1	25	1	1	309	1	1	1	1	1	78	1	1	1	1	1	1	1	1	1	12	1	1	1	1	1	1	1	29	1	1	1	1	1	1	1	1	1	1	1	1	1	1	1	1	1	1	1	1	1	1	1	1	1	1	1	1	1	1	1	1	5	1	1	11	1	1	1	1	1	1	1	1	1	1	1	1	1	1	1	1	1	1	1	1	11	1	312	1	1	1	1	462	1	1	1	1	1	1	1	1	1	1	1	1	1	1	1	1	1	1	1	1	1	1	1	1	3690	1	1	1	1	1	1	1	11	12	1	1	1	1	1	1	1	1	1	1	1	9	1	1	1	1	1	1	1	1	1	1	1	1	1	1	1	1	1	1	1	1	4	1	1	1	1	1	1	1	1	1	1	1	1	1	1	1	1	1	1	1	522	1	1	1	1	1	1	1	1	1	1	1	1	11	1	584	1	1	1	945	1	1	1	1	1	1	11	1	1	1	1	1	1	1	1	1	1	1	1	1	1	1	1	1	1	1	1	1	1	1	1	1	1	1	1	1	1	11	1	1	1	1	10	1	1	1	1	1	1	1	1	1	1	1	1	1	1	10	1	1	1	1	1	1	11	1	1	1	1	1	1	1	1	1	1	1	1	1	-1	-	-	-	-	-	-	-	-	-	-	-	-	-	-	-	-	-	-	-	-	-	-	-	-	-	15	-1	-	-	-	-	-	-	-	-	-	-	-	-	-	-	-	-	-	-	-	-	-	-	-	1	1	1201	1	1	1	1	1	1	1	1	1	1	1	1	1	1	1	1	1	5	1	1	1	1	1	1	1	1	1	10	1	1	1	1	1	1	1	1	1	1	1	1	1	1	1	1	1	1	1	1	1	1	1	1	1	1	1	1	1	11	1	1	1153	1	1	1	5	1	1	1	1	1	1	1	1	1	1	1	1	1	1	1	1	1	1	1	1	1	1	1	1	1	1	1	1	1	1	1	1	1	11	1	1	1	1	1	1	1	1	1	1	672	1	1	1	1	659	1	12	1	1	12	1	11	1	1	1	10	1	1	1	1	1	1	1	1	1	1	1	1	1	1	1	9	1	1	1	1	1	6	1	1	1	1	1	1	1	1	1	1	1	1	1	1	1	1	11	1	1	1	1	1	1	1	1	1	1	1	1	1	1	1	1	1	1	750	1	1	1	170	1	1	1	1	1	1	1	1	1	1	1	1	1	1	1	1	1	1	1	365	1	11	1	1	1	1	1	1	1	1	1	1	2	-1	4	1	1	1	1	1	6	164	1	1	1	1	1	1	1	12	1	1	10	1	1	1	1	1	1	1	1	1127	1	1	1	1	1	1	1	1	11	1	1	1	1	1	1	1	1	1	1	1	1	1	1	1	1	1	1	11	1	1	1	1	1	11	1	1	1	1	1	10	1	1	1	11	1	1	1	1	1	1	1	1	1	1	1	1	1	1	1	1	1	1	1	1	1	591	1	1	1	1	1	1	1	190	1	1	1	1	1	10	1	1	1	366	1	1	1	10	1	1	1	1	5	1	1	1	1	1	3071	1	1	1	1	1	1	1	1	1	1	1	1	1	1	1	1	1	1	1	1	301	1	1	1	11	1	1	1	1	1	1	1	11	1	1	1	1	1	11	1	1	7	1	9	1	1	1	1	1	1	1	1	10	1	1	1	1	1	1	11	1	1	1	1	1	1	1	1	1	1	1	5	1	1	1	1	1	1	1	1	1	1	1	1	1	1	1	1	1	1	5	1	1	1	1	25	1	1	1	1	1	11	1	1	1	1	1	1	1	1	1	1	1	1	1	1	1	1	1	1	1	1	1	1	1	1	1	1	1	1	1	1	1	1	184	455	1	982	1	1	1	1	1	1	75	329	1	1	11	1	12	1	740	1	8	1	1	1	1	1	1	1	11	1	1	1	1	1	7	1	1	1	1	1	1	11	11	1	12	1	1	11	1	1	1	11	11	1	1	10	1	1	1	1	1	1	1	1	547	-	-	6	-1	1	-	2	-	-	618	-	-	-	-	-	-	-	-	-	-	-	-	-	-	-	-	4	1	-	-	12	11	-	14	-	-	-	-	4	-	-	-	-	3	3	15	411	4	-	-	1	1	1	1	545	1	11	1	1	1	1	7	1	1	1	1	1	11	11	1	1	1	1	1	1	10	11	1	1	1	300	1	42	11	1	690	1	1	1	1	7	4	1	699	1	12	11	1	1	1	1	1	1	1	1	1	1	1	1	1	1	3	1	1	1	1	13	1	3	1	1	1	1	1	1	-1	1	1	1	1	1	401	1	1	1	1	1	1	1	1	1	1	1	1	1	1	1	1	1	1	1	1	1	1	1	1	1	1	1	1	1	1	1	11	1	1	1	1	10	1	1	11	1	1	1	1	1	1	1	1	1	12	1	1	11	1	1	1	1	11	11	1	1	1	1	1	9	1	1	1	1	1	1	1	1	1	1	1	1	1	1	10	1	1	1	222	1	1	1	1	1	1	4	1	1	1	1	1	1	1	1	1	1	1	11	1	1	1	1	1	1	1	1	126	10	1	1	1	1	1	1	1	1	1	153	1	1	1	1	363	1	1	10	1	1	1	1	1	11	1	1	1	1	1	1	1	1	1	1	1	1	1	1	8	1	1	1	1	1	8	1	599	1	1	1	692	1	1	1	1	1	1	1	1	1	1	11	1	10	1	1	1	1	1	1	1	11	1	1	1	1	28	1	11	1	1	11	1	12	1	1	1	1	1	1	1	1	1	1	1	651	1	1	1	1	1	1	11	1	1	1	1	1	3015	2	1	811	1	1	1	1	11	1	1	1	11	1	451	1	1	1	1	13	1	1	1	1	1	1	1	1	1	1	1	1	1	1	1	1	1	1	1	1	26	1	1	1	1	1	1	1	1	1	1	1	1	1	8	11	11	1	1	1	1	1	1	1	1	1	1	1	1	1	1	1	1	901	1	1	1	1	1	1	1	1	11	1	1	445	1	1	1	11	11	1	1	1	1	1	1	1	1	1	1	1	1	1	1	10	1	1	1	1	10	1	424	1	1	1	1	1	11	1	1	1	426	875	1	1	1	1	1	1	1	1	1	11	1	1	1	1	1	1	177	1	1	1	1	1	11	1	1	1	471	1	1	1	1	6	1	1	1	9	1	1	1	1	1	1	1	1	1	1	1	1	1	1	1	1	525	1	1	1	1	1	1	1	1	1	1	1	1	1	1	1	1	1	1	1	1	-	-	-	-	-	-	-	-	33	-	-	-	-	-	-	-	-	-	-	-	-	-	-	-	-	-	-	-	-	-	-	-	-	-	28	-	-	23	33	-	-	-	1	1	1	1	1032	11	1	1	11	1	1	1	1	1	1	1	1	1	1	1	11	1	1	1	1	1	1	1	703	1	1	1	512	1	1	1	1	1	1	1	1	1	1	1	1	1	1	1	1	1	1	1	8	1	1	1	1	1	1	1	1	1	1	1	11	1	1	1	1	11	1	1	1	1	1	1	-	1	1	1	1	1	1	1	1	1	1	1	1	1	1	1	1	1	1	1	1	1	202	1	1	1	1	1	1	1	1	1	1	1	1	1	1	10	1	1	1	1	1	1	1	1	10	1	7	1	1	1	1	1	1	19736	-1	1	350	1	1	1	1	1	1	1	1	1	1	1	351	1	11	1	1	1	1	1	1	1	11	1	1	1	1	1	1	1	1	1	1	5	1	1	1	1	1	1	240	1	664	1	1	11	1	1	1	1	1	1	4	1	1	1	1	1	1	1	1	1	1	1	1	1	1	1	1	1	1	1	1	1	1	1	1	1	1	1	1	1	1	1	2	1	1	1	1	1	1	1	1	1	1	1	1	11	1	1	1	1	11	1	1	1	1	1	1	1	1	1	1	387	1	1	1	1	1	484	1	1	1	1	1	1	1	1	1	1	1	138	1	1	1	1	1	1	1	1	1	1	1	1	1	1	1	11	1	1	1	1	170	1	1	1	1	1	1	1	1	1	1	1	1	1	1	1	1	12	1	1	822	1	1	1	522	1	1	1	12	1	1	1	11	1	1	1	1	1	1	1	1	1	1	1	1	1	1	1	1	1	1	1	1	1	1	1	1	1	1	11	1	1	1	1	1	1	11	1	1	1	10	1	11	11	1	1	1	700	1	1	1	11	1	1	1	1	1	1	1	1	1	1	1	1	1	1	1	1	1	1	795	1	10	1	1	1	1	1	1	1	1	6	1	1	1	43	1	1	1	1	1	1	1	1	1	1	1	1	12	1	1	1	5	1	1	10	1	1	1	1	1	1	1	1	1	1	1	523	1	1	10	1	1	667	11	1	1	1	1	7	1	1	404	1	532	1	1	1	1	1	1	1	1	1	1	11	1	1	11	1	1	1	304	1	1	1	1	1	1	1	11	1	1	1	1	1	1	1	1	1	11	1	1	1	1	1	11	1	1	1	1	1	1	1	1	1	1	470	1	1	11	1	1	1	1	1	1	1	1	1	405	1	415	1	1	1	10	1	1	28	1	1	1	1	1	1	1	1	8	1	1	1	1	11	11	1	1	1	1	1	1	1	1	1	1	1	1	1	462	1	463	11	1	1	1	1	1	1	1	11	2475	29	1	1	1	11	1	1	1	1	1	1	1	1	1	1	197	1	425	1	1	1	1	1	1	11	1	1	1	1	1	1	2	1	1	1	1	1	1	1	1	10	1	1	1	1	1	1	1	1	1	1	1	720	1	1	1	1	1	1	1	1	1	1	1	1	1	1	1	1	1	1	1	1	1	1	1	1	1	1	1	1	1	1	1	1	1	1	1	1	1	12	1	1	1	1	1	1	1	1	453	1	1	1	1	11	1	1	11	1	485	1	1	1	1	1	1	1	1	1	1	12	1	1	1	11	2	1	1	1	1	1	1	1	1	1	562	1	12	442	1	1	1	1	1	1	1	1	1	1	1	10	1	1	11	1	10	1	1	1	1	1	375	1	1	1	1	1	2	1	1	1	1	1	1	1	1	1	1	1	1	1	1	12	1	1	1	1	1	1	1	1	1	1	1	1	1	1	1	1	1	222	1	1	1	1	1	1	1	1	1	1	11	1	1	1	1	1	1	1	1	1	1	1	1	1	1	10	1	1	1	1	1	1141	1	1	1	1	8	1	1	1	1	1	1	1	1	1	1	1	1	357	1	1	1	1	1	1	1	1	1	1	1	1	1	1	1	1	1	1	1	1	977	1	1	1	1	1	1	1	1	1	1	1	1	1	1	1	1	1	1	1	1	1	1	1	1	1	1	1	2655	1	1	1	1	1	1	533	1	1	1	5	1	1	1	1	1	1	1	1	1	11	1	1	1	1	1	1	1	1	11	1	1	1	1	1	1	1	1	1	1	1	1	1	1	1	1	1	1	1	234	1	5	1	1	1	1	7	1	1	1	1	1	1	1	1	1	1	1	1	27	1	1	1	1	1	1	1	1	1	1	1	588	1	1	1	1	1	1	1	1	5	24	1	1	11	1	1	1	1	11	1	1	1	1	1	12	1	1	32529	1	1	1	1	1	1	1	536	1	1	1	1	1	1	1	553	1	1	1	1	1	1	1	1	1	118	1	1	1	548	1	1	1	11	1	12	1	1	1	1	1	1	11	1	1	1	1	1	1	1	1	1	1	1	1	1	1	1	1	1	1	11	1	1	1	1	1	1	1	1	1	1	11	10	1	1	1	1	1	1	1	1	1	1	846	1	1	1	22	1	271	10	1	1	11	1	1	1	1	348	1	1	1	1	431	1	1	1	1	1	1	11	1	1	1	1	1	1	1	1	1	1	1	5	1	1	1	1	1	1	1	5	1	1	1	1	1	1	1	1	1	8	1	1	1	4	4	1	1	1	1	1	1	1	4	1	1	1	4	1	1	1	1	1	1	1	1	1	1	1	1	11	1	1	1	1	1	12	1	1	1	1	1	1	1	1	1	1	1	1	1	1	1	1	1	1	1	1	1	1	1	11	1	1	1	1	11	1	1	1	167	1	1	1	1	1	177	1	1	1	1	1	1	1	1	11	1	1	1	1	1	1	1	1	1	1	1	1	1	1	1	1	1	1	1	8	5	1	1	1	1	528	1	5	1	1	1	5	1	18	1	1	1	1	1	1	1	1	1	1	11	1	1	1	1	1	1	1	1	1	1	1	579	1	1	1	11	1	1	1	1	1	882	1	1	549	1	5	1	1	11	1	1	1	1	1	1	1	1	1	1	1	1	1	1	1	-	-	-	-	-	-	-	-	-	-	1	-	-	-	-	-	-	4	-	-	-	-	-	-	-	-	-	-	-	-	-	1	-	-	-	-	-	-	-	4	-	-	-	-	-	-	-	-	-	-	-	-	-	-	-	-	-	-	-	-	-	-	-	-	-	-	-		-	-	-	-	10	-	19	25		-	-	-	-1	-1	-	11	2	-	-	-	-	-	-	-	-	-1	-	10	-	-	-	-	-	-	-	-	-	-	-	-	-	-	-	-	-	-	-	-	-	-	-	-	-	-	-	-	-	-	-	-	-	-	-	-	-	-	-	-	-	-	-	-	-	-	-	-	-	-	-	-	-	-	-	-	-	-	-	-	-	-	-	-	-	-	-	-	-	-	5	-		-	-1	-	Human							-				-			-				-		-	-	-	-	-	-																				-	-	-	-	-	-	-	-	-		-	-	-	-	-	-	-		-	-	-	-	-	-	-	-	-	-	-	-	-	-		-	-		-	-	-	-	-	-	-	-	-	-	-	-	-	-	-	-	-	-	-	-	-	-	-	-	-	-	-	-	-	-	-	-	-	-	-	-	-	-	-	-	-	-					-	-	-	-	-	-	-	-	-	-	-	-	-	-	-	-	-	-	-	-	-	-	-	-	-	-	-	-	-	-	-	-	-	-	-	-	-	-	-	-	-	-	-	-	-	-	-	-	-	-	-	-	-		-	-	-	-	-	-	-				-	-	-	-	-	-		-	-	-	-	-	-	-		-	-	-	-	-	-	-			-		-	-	-	-	-	-	-	-	-	-	-	-	-	-	-	-	1	1	1	-		3	-			-	-	-	-		-	-		-	-				-	-		-		-	-		-				-		-									-		-		-	-	-	-		-	-	-	-	-	-		-	-		-		-				-	-	-	-	-	-	-	-			-	-	-		-	-					-	-	-	-	-	-	-	-	-	-	-					-	-	-					-	-		-				-	-				-	-		-		-			-		-	-	-	-	-	-	-	-	-	-	-	-	-			-	-	-	-	-	-	-	-	-		-	-	-		-	-	-		-			-	-		-	-	-	-	-	-	-		-	-	-	-	-	-	-	-	-	-	-	-	-	-	-	-	-	-	-	-	-	-	-							-							-		-		-	-	-	-	-	-	-	-	-	-	-	-	-				-	-	-	-	-	-	-	-		-	-	-																																-	-		-	-	-	-				-	-		-	-	-	-	-		-	-	-	-	-	-	-	-	-	-	-	-	-	-	-	-	-	-	-	-	-	-	-	-	-		-	-	-	-	-	-	-	-	-	-	-	-	-	-	-	-		-			-	-	-	-	-				-						-																																								-		-	-	-	-	-	-	-	-		-	-	-	-	-	-	-	-	-	-	-													-	-	-										-		-	-			-1	-	-	-	-	-	-	-	-	-	-	-	-	-	-		-	-	-	-	-	-	-	-	-	-	-	-	-	-	-	-	-	-	-	-	-	-	-	-	-	-	-	-	-	-	-	-	-	-	-	-	-	-	-	-	-	-	-	-	-	-	-	-	-	-	-	-	-	-	-	-	-	-		-	-	-	-	-	-	-			-	-	-	-	-	-	-	-	-	-	-	-	-	-	-	-	-	-	-	-	-	-	-	-	-	-	-	-	-	-	-	-	-	-	-	-	-			-	-	-	-	-	-						-		-	-		-	-	-	-					-		-			-							-	-					-							-	-	-	-	-					-			-		-					-	-							-														-		-		-		-	-	-				-		-					-	-	-	-	-			-																																											-		-		-	-	-	-		-			-	-	-	-		-	-					-	-	-			-		-			-	-					-				-	-		-																													-	-	-		-	-				-			-	-	-	-	-	-	-					-		-	-	-	-				-	-	-	-				-	-							-	-		-	-	-		-	-	-				-	-	-		-	-						-	-		-	-	-	-	-							-	-					-	-		-	-		-	-			-	-	-	-		-				-	-			-	-	-	-				-	-	-		-	-	-	-		-		-					-	-	-	-	-					-	-	-	-	-	-	-	-	-	-	-	-							-			-	-	-	-							-		-			-	-	-		-	-										-	-	-	-	-	-	-	-	-	-	-	-			-	-	-	-	-	-	-				-	-	-	-	-	-	-	-	-	-	-	-	-	-	-	-	-	-	-	-	-	-	-	-	-	-	-	-	-	-	-	-	-	-	-	-	-	-	-	-	-	-	-	-	-	-	-	-	-	-	-	-	-	-	-	-	-	-	-	-	-	-	-	-	-	-	-	-	-	-	-	-	-	-	-	-	-	-	-	-	-	-	-	-	-	-	-	-	-	-	-	-	-	-	-	-	-	-	-	-	-	-	-	-	-	-	-	-	-	-	-	-	-	-	-	-	-	-	-	-	-	-	-	-	-	-	-	-	-	-	-	-	-	-	-	-	-	-	-	-	-	-	-	-	-	-	-	-	-	-	-	-	-	-	-	-	-	-	-	-	-	-	-	-	-	-	-	-	-	-	-	-	-	-	-	-	-	-	-	-	-	-	-	-	-	-	-	-	-	-	-	-	-	-	-	-	-	-	-	-	-	-	-	-	-	-	-	-	-	-	-	-	-	-	-	-	-	-	-	-	-	-	-	-	-	-	-	-	-	-	-	-	-	-	-	-	-	-	-	-	-	-	-	-	-	-	-	-	-	-	-	-	-	-	-	-	-	-	-	-	-	-	-	-	-	-	-	-	-	-	-	-	-	-	-	-	-	-	-	-	-	-	-	-	-	-	-	-	-	-	-	-	-	-	-	-	-	-	-	-	-	-	-	-	-	-	-	-	-	-	-	-	-	-	-	-	-	-	-	-	-	-	-	-	-	-	-	-	-	-	-	-	-	-	-	-	-	-	-	-	-	-	-	-	-	-	-	-	-	-	-	-	-	-	-	-	-	-	-	-	-	-	-	-	-	-	-	-	-	-	-	-	-	-	-	-	-	-	-	-	-	-	-	-	-	-	-	-	-	-	-	-	-	-	-	-	-	-	-	-	-	-	-	-	-	-	-	-	-	-	-	-	-	-	-	-	-	-	-	-	-	-	-	-	-	-	-	-	-	-	-	-	-	-	-	-	-	-	-	-	-	-	-	-	-	-	-	-	-	-	-	-	-	-	-	-	-	-	-	-	-	-	-	-	-	-	-	-	-	-	-	-	-	-	-	-	-	-	-	-	-	-	-	-	-	-	-	-	-	-	-	-	-	-	-	-	-	-	-	-	-	-	-	-	-	-	-	-	-	-	-	-	-	-	-	-	-	-	-	-	-	-	-	-	-	-	-	-	-	-	-	-	-	-	-	-	-	-	-	-	-	-	-	-	-	-	-	-	-	-	-	-	-	-	-	-	-	-	-	-	-	-	-	-	-	-	-	-	-	-	-	-	-	-	-	-	-	-	-	-	-	-	-	-	-	-	-	-	-	-	-	-	-	-	-	-	-	-	-	-	-	-	-	-	-	-	-	-	-	-	-	-	-	-	-	-	-	-	-	-	-	-	-	-	-	-	-	-	-	-	-	-	-	-	-	-	-	-	-	-	-	-	-	-	-	-	-	-	-	-	-	-	-	-	-	-	-	-	-	-	-	-	-	-	-	-	-	-	-	-	-	-	-	-	-	-	-	-	-	-	-	-	-	-	-	-	-	-	-	-	-	-	-	-	-	-	-	-	-	-	-	-	-	-	-	-	-	-	-	-	-	-	-	-	-	-	-	-	-	-	-	-	-	-	-	-	-	-	-	-	-	-	-	-	-	-	-	-	-	-	-	-	-	-	-	-	-	-	-	-	-	-	-	-	-	-	-	-	-	-	-	-	-	-	-	-	-	-	-	-	-	-	-	-	-	-	-	-	-	-	-	-	-	-	-	-	-	-	-	-	-	-	-	-	-	-	-	-	-	-	-	-	-	-	-	-	-	-	-	-	-	-	-	-	-	-	-	-	-	-	-	-	-	-	-	-	-	-	-	-	-	-	-	-	-	-	-	-	-	-	-	-	-	-	-	-	-	-	-	-	-	-	-	-	-	-	-	-	-	-	-	-	-	-	-	-	-	-	-	-	-	-	-	-	-	-	-	-	-	-	-	-	-	-	-	-	-	-	-	-	-	-	-	-	-	-	-	-	-	-	-	-	-	-	-	-	-	-	-	-	-	-	-	-	-	-	-	-	-	-	-	-	-	-	-	-	-	-	-	-	-	-	-	-	-	-	-	-	-	-	-	-	-	-	-	-	-	-	-	-	-	-	-	-	-	-	-	-	-	-	-	-	-	-	-	-	-	-	-	-	-	-	-	-	-	-	-	-	-	-	-	-	-	-	-	-	-	-	-	-	-	-	-	-	-	-	-	-	-	-	-	-	-	-	-	-	-	-	-	-	-	-	-	-	-	-	-	-	-	-	-	-	-	-	-	-	-	-	-	-	-	-	-	-	-	-	-	-	-	-	-	-	-	-	-	-	-	-	-	-	-	-	-	-	-	-	-	-	-	-	-	-	-	-	-	-	-	-	-	-	-	-	-	-	-	-	-	-	-	-	-	-	-	-	-	-	-	-	-	-	-	-	-	-	-	-	-	-	-	-	-	-	-	-	-	-	-	-	-	-	-	-	-	-	-	-	-	-	-	-	-	-	-	-	-	-	-	-	1,4,[5],12:i:1,2	2667655546.0	0.0303030303030302	330	2015-SEQ-0618	320	enterica	/content/drive/MyDrive/Salmonella_typhimurium_NA/sistr_input_fasta/SAL_ND1588AA_AS.fasta	SAL_ND1588AA_AS	i	1.2	1,4,[5],12	INFO: Number of cgMLST330 loci found (n=330)	PASS	B	Typhimurium	Typhimurium|Lagos	Typhimurium
SAL_EC1336AA	PNCS018137	SAL_OD0295AA_AS	SAL_EC1336AA	19	547166	1			SRR30333914;ILLUMINA;Paired;;SRX25794018;;;SRA	Human	Human	Homo sapiens; stool	2022	8.0	8.0		North America	Canada							Typhimurium	I			National Microbiology Laboratory			PRJNA543337	SRP199206	SAMN41838636	SRS22425524	2024-08-22	2024-08-21			10	7	12	9	5	9	2		-	-	-	-	-	-		-	-	-	-	-	-	-	-	-	-	-	-	-	-	-		-	-	-	-	-	-	-	-	-	-	-	-	-	-	-	-	-	-	-	-	-	-	-	-	-		-	-	-	-	-	-	-	-	-	-	-	-	-	-	-	-	-	-	-	-	-	-	3	-1	-	-	-	-	-1	-			-	-					-	-	-	-	-	-	-	-	-	-	-	-	-	-	-	-	-	-	-	-	-	-	-	-	-	-	-	-	-	-	-	-	-	-	-	-	-	-	-	-	-	-	-	-	-	-	-	-1	-	-	-	-	-	-	-	-	-	-	-	-	-	-	-	-			-	-	-	-	-	-	-	-	-	-	-	-	-	-	-1	-	-	-	-	-	-	-	-	-1	-	-	-	5	-	-	-1	-1	-1						-	-	-	-	-	-	-	-	-	-	2	-	-	-	-	-	-	-		-	-	-	-	-	-	-	-	-	-	-	-	-	-	-	-		-1	-	-	-	-	-	-	-	-	-		-	-	-	288	-	-1	-		-	-	-	-		-		-	-	-	-	-	-	-	-	-	-	-	-	-	-	-	-	-	-	-	-	-	-	-	-	-	-	-	-	-	-	-	-	-	-	-	-	-	1	-	-	-	-	-	-	-	-	-	-	-	-	-	-	-	-		-	-1	-	-	-	-	-	-	-	-	-	-	-	-	-	-	-	-	-	-	-	-	-	-	674	-	-	-	-	-	-		-	-	-	-		-	-	-	-	-	-	-	-	-	-	-	-	-	-	-	-	-	-	-	-	-	-	-	-1	3	-	-	-	-	-	-	-	-	-	-	-	-	-	-	-	-	-	-	-	-	-	-	-	-	-	-	-	-	-	-	-	-	-	-	-	-	-	-	-	-	-	-	-	-	-	-	-	-	-	-	-	-	-	-	-	-	-	-	-	-	-	-	-	-	-	-	-1	-	-	-	-	-	-	-	-	-	-	-	-	-	-			-	-1	-	-	-	-	-	-	-	-	-1		-	-	-	-	-	-	-	-	-	-	-	-	-	-	-	-	-	-	-	-	-	-	-	-	-	-	-	-	-	-	-	-	-	-	-	-	-	-	-	-	-	-	-	-	-	-	-	-	-	-	-	-	-	-	-	-	-	-	-	-	-	-	-	-	-	-	-	-	-	-	-	-	-	-	-	-	-	-	-	-			-	-	-	-	-	-	-	-	-	-	-	-	-	-	-	-	-	-	-	-	-	-	-	-	-	-	-	-	-	-	-	-	-	-	-	-	-	-	-	-	-	-	-	-	-	-	-	-	-	-	-	-	-	-	-	-	-	-	-	-	-	-	-	-	-	-	-	-	-	-	-	-	-	-	-	-	-	-	-	-	-	-	-	-	-	-	-	-	-	-	-	-	-	-	-	-	-	-	-	-	-	-	-	-	-	-	-	-	-	-	-	-	-	-	-	-	-	-	-	-	-	-	-	-	-	-	-	-	-	-	-	-	-	-	-	-	-	-	-	-	-	-	-	-	-	-	-	-	-	-	-	-	-	-	-	-	-	-	-	-	-	-	57	-	-	-	-	-	-	-	-	-	-	-	-	-	-	-	-	-	-	-	-	-	-	-	-	-	-	-	-	-	-	-	-	-	-	-	-	-	-	-	-	-	-	-	-	-	-	-	-	-	-	-	-	-	-	-	-	-	-	-	-	-	-		-				3	5	-	-	-	-	-	102	-	-	-	2	-	-	-	-	-	-	-	-	-	-	-	-	-	-	-	-	-	-	-	-	-	-	-	-	-	-	-	-	-	-	-	-	-	-	-	-	-	-	-	-	-	-	-	-	-	-	-	-	-	-	-	-	-	-	-	-	-	-	-	-	-	-	-	-	-	-	-	-	-	-	-	-	-	-	-	-	-	-	-	-	-	-	-	-	-	-	-	-	-	-	-	-	-	-	-	-	-	-	-	-	-	-	-	-	-	-		-	-	-			-	-	-	-	-	-	-			-	-	-	-	-	-	-	-	-	-	-	-	-	-	-	-	-	-	-	-	-	-	-	-	-	-	-	-	-	-	-		-		-		-	-		-					-						-	-	-		-	-	-	-	-	-	-	-	-	-		-	-	-	-	-	-	-	-	-	-	-	-	-	-	-	-	-	-	-	-	-		-	-	-	-1		-1	-1	-	-	-	-	-	-	-	-	-	-					-	-1	-	-1	-1	-	-	-	-	-	-	-	-	-	-	-	-	-	-	-	-	-	-	-	-	-	-	-	-	-	-	-	-	-	-		-1		-	-	-	-	-1	-	-	77	-1	-1			-	-	-	-	-	-	-	-	-	-	-	-	-	-	-	-	-	-	-	-	-	-	-	-	-	-	-	-	-	-	-	-	-	-	-	-	-	-1	-	-	-	-1	-	-		-1	-		-	-	-	-1	-	-		-	71	4	-1	5	5		-		-1	-	-	-	-	-	-		-	-	-	-	-	-	-1	-1	-1	-	-	-1	3	-	-	-	-	-	1	1	1	1	-	-	4	-	2	-		-	-	-	-1	-	1	-1	-	-	-	-	-	-	-	-	-	-	-	-1	-1	-1	-1	-	-	-	-1	-	-1	-	-	-	-	-	-	-	-	-	-	-	-	-		-	-	-		-	-	-	-	-	-		-1	-1		-	-	-	-	-1		-	-	-	-	-		-	-	-	-	-											-	-	-	-	-	-	-				-1	-	-	-1	-	-	-1	-1	-	-	-1	-	2	-1	-1	-1	-	-1	-	-	-	-	-	-	-1	-1		-	-	-	8	-	-1	-	-	-	-	-	-1	-1	-1	-1	-		-	9	-1	-	-1	-			-	-	-		-	-1	-	-	-	-	-	-	-	-	-	-	-	-	-	-	-	-	-1			-	-	-1	-1		-	-		-	-	-	-	-	-	-	-	-			-	-	-1	-1	-		-1	-				-	-		-	-1	-1	-	-1	-			-	-	-1	-	-	-							-		-	-	-	-				-																														-1	-	-	-	-	-	-	-	-	-	-	-	-	-	-	-	-	-	-	-	-1	-			-	-	-	-1	-	2	-1	-	-1		-							2				-																		-		-	-	-1	-	-	-	-	-	-	-	-	-	-	-	-	-	-	-	-	-	-	-	-	-	-	1	1	1	1	1	1	-	7							-	-	-	-	-	-	-	-	-	-	-	-	-	-	-	-	-	-	-	-	-	-	-	-	-	-	-	-	-	-	-	-	-	-	-	-	-	-	-	4	7	-	-	-	-	-	-	-	-	-1		-	-	-		-	-							-	-	-		-	-	-	-	-	-	-	-	-		-	-	-	-	-	-	-	-	-	-	-	-	-	-	-	-		-	-	-	-	-	-	-	-	-	-	-	-	-		-	-	-	-	-	-	-	-	-	-	-	-1	-	-	2	-	-	-																									-																																																																																																																																																								-	-	-								-	-			-	-	-	-	-	-	-	-			-	-	-	-			-	-	-		-	-1	-	-	-	-		-			-	-	-		-1	-		-	-	-	-	-	-	-			-	-		-	-	-	-			-	-	-		-	-	-			-	-	-	-	-	-	-	-			-	-	-		-	-	-	-	-	-	-	-	-	-	-	-	-	-	-	-	5		-					-	-	-	-	-	-	-	-	-	-	-	-	-	-		10	-		-	-	-	-	-	-	-	-	-	-	-	-	-							-1	-	-	-	-	-	-		-	-	-	-	-	-	-	-	-	-	-	-			-	-	-	-	-	-	-	-	-		-	-		-	-	-	-	-	-	-			-	-	-		-	-	-1	-1	-	-	-	-	-	-	-	-	-	-	-		-	5	-	-					-	-		-			-	-	-	-	-	-	-	-	-	-	-	-	-	-	-	-	-	-	-	-	-	-	-1	-	-			-1	-	-	-		-	-		-	-	-	-	-	-	-	-	-	-	-	-		-	-	-	-		-			-	-	-		-	-	-		-	-	-	-	-	-	-	-	-	-	-	-	-	-	-	-	-	-	-	-	-	-	-	-	-	-	-	-	-	-	-	-	-	-	-	-	-	-	-	-	-	-	-	-	-	-	-	-	-	-	-	-	-	-	-	-	-	-	-	-	-	-	-	-	-	-	-	-	-	-	-	-	-	-	-	-	-	-	-1		-	-	-1	-	-		-	-	-	-	-	-	-	-	-1	-	-		-1	-	-1	-	-	-	-1	-	-	-	-	-		-					-	-	-	-	-	-	-		-	-																					-	-				-	-	-	-	-	-		-	-	-	-	-	-	-	-		-	-	-			-	-	-	-	-	-	-	-	-	-	-	-	-	-	-	-	-	-	-	-	-	-	-			-	-	-	-	-	-	-	-	-				-	-		-	-	-	-							-	-	-		-	-			-	-	-	-	-	-	-	-	-			-	-	-		-	-	-	-	-	-	-	-	-	-		-	-	-	-	-	-				-	-			-	-	-	-	-	-1	-		-	-			-	-	-	-	-	-				-		-	-		-	-	-	-	-			-	-	-1	64		-	-	-	-	-	-		-				-	-	-		-	-	-	-	-	-	-	-	-	-	-	-	-	-	-	-1		-	-	-	-	-	-	-1	-			-		-	-							-	-	-	-	-	-	-1	-	-		-	-	-	-	-	-	-	-	-		-	-	-	-	-	-	-	-	-	-	-	-	-			-	-	-	-	-	-			-1	-	-	-1	-	-	-	-	-	-	-		-	-1	-	-	-	-	-	-	-	-	-	-	-	-	-	-	-	-	-	-	261	-	-1		-	-		-1	-1	-	6	-	-1	-	-1	-	-	-	-	-	-	-	-	-	-	-	-1	-1		-	-	-	-	-	-1	-1	-		115	-1	-1	-	-1	-	-1	-	-	-1	10	-	-	-	6			1	-1	-	-	-	-	-	-	-	-	-	-	-	-	-	-	11	10	-1	-	4	-	-	-	-	-		-	-	-	-	-	-	-	1	15	2	2	-1	4	2	-	-	-	-	-	-	-	-	-	-	-	-	-	-	-	-	-	-	-	-	-	-	-	-	-	-	-	-	-	-	-	-	-	-	-	-	-	-	-	-	-	-	-	-	-	-	-	-	-	-1	-	-	-	-	-	-	-	-	-	-	-	-	-	-	-	-	-		-	-	-	-	-	-	-	-	-	-	-	-	-	-	-	-	-	-	-	-	-	-	-	-	-	-	-	-	-	-	-	-	-	-	-	-	-	-	-	-	-	-	-	-	-	-	-	-	-	-	-	-	-	-	-	-	-	-	-	-	-	-	-	-	-	-	-	-	-	-	-	-	-	-	-	-	-	-	-	-	-	-	-	-	-	-	-	-	-	-	-	-	-	-	-	-	-	-	-	-	-	-	-	-	-	-	-	-	-	-	-	-	-	-	-	-	-	-	-	-	-	-	-	-	-		-	-	-	-	-	-	-	-	-	-	-	-	-	-	-	-	-	-	-	-	-	33	-	-	-	-	-	-	-	-	-	-	-	-	-	-	-	-1	-	-	-	-			-	-	-	-	-	-	-	-	-	-	-	-	-	-	-	-	-	-	-		-	-	-	-	-	-	-	-	-	-	-	-	-	-	-	-	-	-	-	-	-	-	-	-	-	-	-	-	-	-	-	-	-	-	-	-	-	-	-	-	-	-	-	-	-	-	-	17	-	-	-	-1	-	3	-	-	-	-	-	-	-	7	-	-	-	-	-	-	-	-	-	-		-	-	-	-	-	-	12				-	-	-	2	-	-	-	-	-	-	-	-	-	-	-	-	-	-	-	-		-	-	-		-	-	-	-	-	-	-	-	-	-	-	-	-	-	-	-	-	-	-	-	-	-	-	-	-	-	-	-	-	-	-	-	-			-	-	-	-	-	-	-	-	-	-	-	-	-	-	-	-	-	-	-	-	-	-	-	-	-	-	-	-	-	-	-	-	-	-	-	-	-	-	-	-	-	-	-	-	-	-	-	-	-	-	-	-	-	-	-	-	-	-	-	-	-	-	-	-	-	-	-	-	-	-	-	-	-	-	-	-	-	-	-			-	-	-	-		-	-	-	-	-	-	-	-	-	-	-	-	-	-	-	-	-	-	-	-	-	18	-	-	-	-	-	-	-	-	-	-	-	-	-	-	-	-	-	-	-	-	-	-	-	-	-	-	-	-	-	-	-	-	-	-	-	-	-	-	-	-	-	-	-	-	-	-	-	-	-	-	-	-	-	-	-	-	-	-	-	-	-	-	-	-1	-	-	-	-	-	-1	-	-	-	-	-	-	-	-	-	-	-	-	1	4	-1	-	-	-	-	-	-	-1	-	-	-	-	-	-	-	-	-	1	10	-1	-	-	-1	-	-	-	-	1	-	-	-	-	-	-	-	-	-	-	-	-	12	-	-	-	-	-	-	-	-						-		-	-	-	-	-	-				-	-				-	-	-	-		-	-	-		-	-				-					-	-	-	-	-	-		-	-	-	-	-	-	-	-	-	-	-	-	-	-	-	-	-	-	-	-	-	-	-	-	-	-	-	-	-	-	-	-	-	-	-	-	-	-	-	-	-	-	-	-	-	-	1	1	-1	1	1	1	1	1	3	20	104	1	3	1	1	1	1	1	1	1	1	1	1	1	1	1	1	1	2	-	-	-	-	-	-	-	-	-	-	-	-	-	-	-	-	18	1	1	1	1	1	1	1	1	166	1	1	1	1	1	4	1	1	1	1	1	1	20	2	1	37	1	1	2	3	1	1	4604	1	1	1	1	1	2	1	1	104	1	1	1	5	1	2	1	1	1	1	1	1	1	99	1	57	1	1	1	-	-	1	-	-	-	-	-	-	-	-	-	-	-	-	-	-	-	-	-	-	-	-	-	-	-	-	-	-	-	-	-	-	-	-	-	-	-	-	-	-	-	-	-	-	-	-	-	-	-	-	-	-	-	-	-	-	-	-	-	-	-	-	-	-	-	-	-	-	-	-	-	-	-	-	-	-	-	-	-	-	-	-	-	-	-	-	-	-	-	-	-	-	-	-	-	-	-	-	-	-	-	-	-	-	-	-	-	-	-	-	-	-	-	-	-	-	-	-	-	-	-	-	-	-	-	-	-	-	-	-	-	-	-	-	-	-	-	-	-	-	-	-	-	-	-	4	-	-	-	-	-	-	-	-	-	-	-	-	-	-	-	-	-	-1	-	-	-	-	-	-	-	-1	281	-	-	-	-	-	-1	-	-	-	-	-	-	-	-	-	-	-1	-	-	-	-	-	-	-	-	-	-	-	-	-	-	-	-	-	-	-	-	-	-	-	-	-	-	-	-	-	-	-	-	-	-	-	-	-	-	-	-	-1	-1	4	-	-	-	-	-	-	-	-	-	-	-	-	-	-	-	-	-	-	-	-	-	-	-	-	-	-	-	-	-	5	-1	-1	-	-	-	-	-	9	-	-	-	-	-	-	-1	-	-	-	-	-	-	-	-	-	-	-	-	-	-	-	-	-	-	-	1	-				-				-	-	-	-	-		-	-	-			-	-	-	-	-			-	-		-	-	-	-	-	-	-	-	-	-	-	-	-	-	-	-	-	-	-	-	-	-	-	-	-	-	-	616	1	6	1	-1	1	12	1	-1	1	1	-	-	-	-	-	1	1	1	1	1	1	10	150	1	1	1	1	1	1	1	1	-	-	-	-	-	-	-	-	-	-	-	-	-	-	-	-	-	-	-	-	-	-	-	-	-	-	33	141	1	1	1	1	5	1	147	1	320	1	-	-	-	-	-	-	-	-	-	-	-	-	-	-	-	-	-	-	-	-	-	-	-	-	-	-	-	-	-	-	-	-	-	-	-	-	-	-	-	-	-	-	-	-	-	-	1	1	1	1	11	1	1	1	1	368	1	1	12	11	162	1	1	1	633	1	1	1	1	1	1	1	1	11	1	1	1	222	9	580	1	1	1	415	8	453	1	1	1	1	1	1	621	1	1	1	1	343	1	1	1	385	373	1	1	1	1	1	1	1	1	1	454	1	1	1	1	1	1	23	1	1	1	1	1	1	1	1	1	1	1	1	1	1	11	1	1	1	1	11	1	1	243	1	1	1	1	1	1	1	1	1	1	1	1	1	1	1	1	1	1	1	1	5	1	1	11	1	1	1	1	1	340	1	1	1	1	1	1	1	1	1	1	1	1	1	1	1	1	1	1	1	11	308	1	1	1	1	1	1	1	1	1	1	1	10	1	11	1	1	586	1271	1	1	1	1	254	364	1	3	1	1	1	7	11	1	1	1	1	1	11	1251	1	1	11	1	1	1	7	1	1	1	1	1	1	1	1	1163	1	1	1	1	1	1	359	1	618	11	1	11	1	1	394	1	11	343	1	1	1	1	1	484	1	11	1	611	1	1	1	1	1	1	1	11	311	1	1	1	1	1	1	6	368	1	1	1	382	7	1	1	1	1	1	1	9	1	1	1	1	1	104	1	1	1	1	334	9	273	6	1	1	1	97	1	1	9	1	1	1	1	1	1	1	209	1	1	217	1	1	25	1	1	1	361	632	1	1	1	1	1	13	1	1	1	1	421	1	-	-	-	-	-	-	-	-	-	-	-	-	-	-	-	-	-	-	-	-	-	-	-	-	-	-	-	-	-	-	-	-	-	-	-	-	-	-	-	-	-	-	-	-	-	-	-	-	-	-	-	-	-	-	-	-	1	1	1	1	1	1	143	1	1	1	1	1088	1	1	297	1	1	1	1	1	217	1	1	1	1	1	1	1	1	1	1	1	11	1	1	1	1	1	1	1	1	1	1	1	1038	1	1	1	11	1	1	1	1	1	1	1	1	1	1	1	1	1	1	1	1	5	1	5	684	1	1	1	1	1	621	1	1	1	1	1	542	1	1	1	1	1	1	1	1	7	1	1	631	1	11	6	1	1	1	1	1	20	1	1	220	1	1	1	11	8	5	1	1	1	11	1	1	1	1	1	1	1	10	1	557	1	1	1	1	1	1	1	1	24	1	1	1	231	1	1	1	1	1	1	1	1	1	1	1	674	1	1	1	1	1	1	1	1	561	1	1	11	1	1	1	1	1	1	1	645	1	1	1	1	1	1	1	1	1	655	11	1	1	1	342	1	1	1	1	230	1	1	1	17	1	328	1	1	1	1	314	1	9	1	1	1	1	1	1	1	1	233	1	392	640	325	1	1	1	1	1	1	1	-1	1	1	1	11	1	1	1	1	1	1	1	3	1	1	1	1	1	1	1	1	1	1	12	535	1	1	1	11	1	1	1	1	1	11	12	1	1	1	1	1	1	1	391	271	1	546	1	507	1	1	1	551	1	174	1	1	1	1	1	1	1	533	1	1	1	1	1	1	1	1	1	1	1	1	1	1	1	357	1	1	1	1	1	1	1	1	1	257	1	1	1	1	1	1	1	1	11	1	1	1	1	1	1	1	1	1	1	1	1	573	1	1	1	474	1	390	1	1	1	1	1	1	1	1	1	1	1	1	1	1	1	1	518	10	1	1	1	1	1	80	1	1160	1	218	167	1	1	1	7	1	1	1	1	1	1	1	1	1	1	1	1	1	1	1	1	1	15	1	1	1	1	1	1	1	1	1	1	1	1	1	8	466	1	1	1	1	1	1	1	1	11	1	387	299	473	1	1	370	1	1	1	11	1	1	1	11	1	1	401	1	1	1	1	1	1	1	1	1	1	1	1	1	452	23	11	1	1	1	1	689	1	1	1	1	1	1	1	636	1	1	11	1	1	1	1	11	271	1	103	495	11	1	1	1	1	1	1	1	1	1	1	1	1	6	1	1	1	1	1	1	11	320	1	1	11	1	1	846	1	1	1	1	382	1	1	1	1	1	1	1	468	1	1	1	1	1	1	1	1	1	307	1	479	11	1	1	1	1	1	11	6	1	161	1	1	307	1	1	1	1	1	1	533	1	1	587	1	444	1	612	-1	-1	1	1	1	1	409	1	1	536	1	1	1	1	1	401	1	25	1	1	11	1	1	1	1	1	1	1	11	12	1	1	1	350	1	1	1	1	1	1	1	4	1	87	6	-1	1	1	1	1	1	1	3	1	1	1	1	1	2	1	1	3	1	1	1	1	1	1	1460	584	1	1	3	1	1	1	1	1	11	1	1	1	1	1	1	1	1	1	1	1	1	1	1	1	1	1	1	442	952	1	1	1	1	585	1	1	1	1	1	1	1	1	21	1	1	1	1	1	1	1	1	1	434	1	1	1	1	605	1	1	1	1	1	1	1	1	681	1	1	1	319	1	11	1	1	1	1	1	1	8	1	1	121	1	1	139	1	1	1	1	1	1	1	1	1	11	1	1	1	1	1	1	1	1	1	1	1	1	1	1	511	1	104	1	1	1	1	1	1	1	1	1	1	1	1	1	1	1	1	12	96	1	1	1	1	1	1	1	1	1	1	1	11	11	1	1	1	1	1	1	1	11	1	1	1	20	1	1	1	1	409	1	1	1	1	1	1	1	1	1	1	1	1	1	1	1	1	1	1	179	1	1	99	1	1	1	1	1	1	1	1	1	11	1	591	1	1	1	17	345	1	1	357	1	1	1	1	1	1	1	1	1	1	1	1	11	1	1	1	1	1	1	1	1	1	1	11	1	1	1	1	1	1	1	1	1	11	1	1	1	1	1	1	528	1	1	1	1	1	1	517	1	1	11	1	602	1	1	1	1	1	1	1	1	1	1	479	1	1	1	1	1	1	1	1	1	1	1	1	22	1	114	1	1	1	1	1	1	1	1	1	1	1	1	1	1	8	1	1	1	1	1	1	1	12	1	1	1	1	1	-1	1	1	1	1	1	11	1	1	11	1	1	1	1	1	611	1	1	1	119	1	1	11	11	325	1	1	1	1	1	1	1	1	1	11	11	1	1	1	1	1	1	627	1	1	12	1	1	1	481	11	1	1	1	1	1	1	1	1	1	1	1	1	598	1	1	1	1	1	1	1	11	1	1	1	22	1	1	1	1	1	1	1	1	1	1	1	1	1	1	1	11	1	1	1	1	1	1	1	1	1	1	1	11	1	1	486	1	1	1	492	1	1	1	1	647	1	1	1	1	1	340	435	1	1	1	1	1	1	461	1	1	1	1	346	1	1	1	1	1	11	1	1	3338	1	1	1	1	1	1	1	1	1	1	1	1	495	1	1	1	1	1	11	1	1	627	432	-	1	1	1	11	1	1	438	1	1	1	337	411	1	1	1	1	1	1	1	1	1	1	1	1	11	625	22	1	521	11	378	1	1	1	1	587	311	472	1	1	1	1	1	1	1	1	1	1	1	1	1	1	407	11	11	1	1	1	1	1	1	318	1	1	1	1	1	308	1	6	1	690	1	1	1	1	650	1	1	1	1	1	1	1	1	1	1	1	1	1	1	1	1	1	1	1	203	1	1	1	1	10	1	1	1	1	368	11	1	477	1	1	1	1	1	1	1	1	1	1	1	1	1	563	1	1	1	1	1	1	1	1	1	1	1	1	1	1	1	1	1	1	12	1	1	1	233	1	1	1	1	1	1	1	1	1	1	1	1	1	1	1	215	1	1	1	135	1	1	1	1	1	1	1	1	1	1	1	1	1	1	1	1	286	1	1	11	1	1	1	1	1	1	1	1	1	1	1	1	1	1	1	375	1	1	1	1	1	1	1	1	1	1	1	1	1	1	1	1	1	1	423	553	1	1	1	1	1	1	1	1	1	1	1	1	1	1	1	1	1	1	1	1	1	1	1	1	1	1	1	1	1	1	1	1	1	1	1	1	1	9	1	1	1	1	1	1	1	1	1	1	1	1	1	1	1	1	339	1	1	1	4	1	1	1	1	1	1	1	1	1	511	1	1	1	494	1	1	1	339	1	1	1	1	1	1	1	1	1	1	1	1	1	1	281	1	1	1	491	1	11	1138	1	1	1	1	1	11	1	1	1	1	1	1	1	1	1	1	1	1	1	1	478	1	124	1	1	1	1	1	1	1	1	1	1	1	1	1	11	1	90	1	1	10	1	1	1	1	1	1	1	1	116	1	1	1	1	1	10	1	1	1	1	1	1	11	1	1	1	1	1	1	1	1	1	387	1	1	1	24	1	1	87	1	1	1	1	1	1	1	1	1	1	1	1	1	1	42	1	1	2	46	1	1	1	1	1	1	20	17	1	1	125	1	1	1	1	1	1	1	1	1	1	1	1	1	1	1	1	1	1	1	1	1	1	250	1	1	1	1	1	157	1	425	1	1	1	1	1	273	5	1	1	1	1	1	1	1	1	1	23	1	1	1	1	1	1	1	1	1	1	1	1	1	1	1	1	1	507	1	1	1	1	1	1	1	1	407	1	1	1	1	1	10	1	1	1	5	1	1	1	1	1	1	1	1	1	1	1	1	1	1	1	1	1	1	1	90	1	1	1	1	1	1	540	1	1	1	1	1	1	11	1	1	1	1	1	1	1	1	1	1	1	1	1	1	1	1	1	527	1	1	677	1	11	1	1	1	10	1	226	1	1	1	1	1	1	417	1	1	1	1	1	100	9	1	1	1	1	1	6	1	1	1	1	1	1	1	1	1	1	1	1	1	1	1	1	11	1	1	1	305	1	1	1	410	1	1	1	1	1	508	1	1	1	279	1	497	1	1	1	1	419	1	1	1	1	1	1	1	1	1	1	1	1	1	1	1	1	1	1	1	11	1	1	1	1	1	1	1	1	1	1	1	2	4	1	1	1	1	1	-1	-1	1	1	1	1	1	1	1	12	1	1	10	1	1	1	356	1	1	618	1	637	1	1	1	1	1	1	1	154	482	1	1	1	1	493	1	1	1	195	1	1	1	1	1	273	1	413	1	314	1	1	1	1	1	11	1	1	1	1	91	10	463	1	1	1	1	1	1	1	1	1	1	1	141	1	1	1	1	1	1	1	551	1	1	1	1	593	1	1	398	1	1	1	1	1	1	1	1	1	1	10	1	1	1	1	1	1	1	552	1	1	1	1	5	1	1	416	1	1	497	1	1	1	1	1	1	1	1	1	370	1	1	1	1	1	1	4412	1	1	1	1	1	1	1	374	173	1	1	1	1	1	1	11	1	1	1	1	1	421	1	1	7	1	9	1	1	1	1	1	1	1	1	1	1	1	1	1	1	1	11	358	1	1	1	1	1	1	1	1	1	1	5	1	1	1	1	1	8	1	1	1	476	1	1	1	1	1	1	1	1	5	476	1	228	1	614	1	1	1	1	1	11	1	1	1	1	1	1	1	1	1	1	1	1	1	324	1	1	1	1	1	1	1	1	1	1	1	1	1	1	1	1	1	1	-1	16	1	1	1	1	1	1	1	1	1	1	1	1	11	1	663	1	25	1	8	1	1	1	1	1	1	1	11	1	1	1	1	468	7	1	1	1	1	1	1	11	11	1	12	1	1	11	502	1	1	11	11	1	1	1	1	1	1	1	1	1	1	1	1	10	1	-1	1	13	1	-1	1	1	1	1	1	14	68	1	1	1	1	1	1	1	-1	1	124	1	1	-1	1	1	1	-1	-1	-	-1	-	-	-	-	-1	-	-	-	-	-1	-1	-1	1	1	1	9	1	372	1	1	1	1	11	1	158	303	457	1	1	626	1	1	1	11	11	1	1	1	1	1	1	10	11	1	489	1	1	1	1	11	1	1	1	1	1	1	7	4	1	52	1765	12	11	1	1	1	1	1	1	6	3	1	1	1	26	1	1	7	1	1	1	1	12	1	20	1	1	1	1	1	1	3909	1	1	682	1	1	1	1	1	1	1	1	1	1	1	1	1	1	1	1	905	1	1	1	1	1	1	1	1	1	1	1	1	1	1	1	1	1	11	1	444	1	1	10	1	1	11	383	1	1	1	233	1	1	1	1	12	1	1	11	1	1	1	1	11	10	1	1	1	1	1	9	1	1	1	1	1	1	1	1	1	1	1	1	1	1	10	1	1	1	1	1	1	1	1	1	1	4	79	1	1	1	1	1	1	1	564	361	1	11	1	1	1	1	1	419	1	449	1	347	1	1	1	1	1	1	1	1	1	1	625	1	1	1	1	1	1	1	1	1	302	875	1	11	1	1	1	1	1	1	1	1	1	1	576	1	1	1	1	1	1	248	1	1	8	1	1	581	1	1	1	1	1	1	261	1	1	1	1	1	1	11	1	10	1	1	1	1	1	1	296	1	1	1	1	1	1	1039	11	1	1	11	1	12	1	1	1	1	1	1	1	1	1	668	1	652	1	1	1	1	1	1	1	1	1	1	1	1	1	6	1	1	1	408	1	1	11	1	1	1	11	1	1	1	1	145	1	580	1	1	199	1	1	1	1	1	1	1	1	1	1	1	1	429	286	1	1	1	26	1	1	1	1	1	1	1	1	1	1	1	1	1	8	11	11	1	1	1	1	1	1	1	1	1	1	1	1	1	1	1	1	1	1	1	1	459	1	1	1	1	11	1	1	1	1	1	1	11	1	279	1	1	1	1	1	1	1	1	1	1	147	1	13	149	312	1	1	1	1	1	1	1	1	1	1	1	11	1	1	1	1	1	1	421	1	1	1	287	1	1	1	11	1	1	1	1	1	1	1	1	1	1	1	1	184	1	1	1	570	1	1	1	1	1	1	1	410	9	1	1	1	1	1	1	1	1	1	1	1	1	1	1	1	1	1	1	1	1	1	1	1	1	1	1	1	1	1	1	1	1	1	1	499	1	1	-	-	-	-	-	-	-	-	4	-	-	-	-	-	-	-	-	-	-	-	-	-	-	-	-	-	-	-	-	-	-	-	-	-	-	-	-	-	-	-	-	-	1	1	1	1	1	11	1	1	440	1	1	1	1	1	1	1	1	1	1	1	1001	1	1	23	1	1	1	1	1	1	1	1	1	562	77	1	319	1	1	1	1	1	1	1	440	1	1	629	1	1	1	1	8	1	150	1	1	1	410	1	1	1	1	1	11	1	1	1	1	10	1	804	1	1	1	1	-	1	1	1	1	1	1	262	1	1	1	1	1	1	1	1	1	1	1	1	1	1	1	1	1	1	1	1	162	1	1	1	1	1	1	1	1	10	1	1	1	1	1	1	1	1	10	1	7	1	1	1	1	1	1	-1	-1	1	1	1	1	1	1	94	1	1	578	1	1	1	1	701	1	1	1	1	1	1	1	1	11	1	1	1	1	1	1	1	1	1	595	5	1	1	1	1	1	1	1	1	1	1	1	11	1	1	1	1	1	1	4	1	1	1	1	1	1	1	1	1	1	1	1	1	1	1	1	1	1	1	1	1	1	1	1	1	1	1	1	1	1	1	2	1	1	1	1	1	1	1	1	1	1	1	1	1	1	1	1	1	11	46	1	1	1	1	1	1	1	1	1	2848	1	1	1	1	1	1	1	1	1	1	1	1	1	1	1	1	1	1	1	1	1	490	1	1	1	1	1	1	1	1	1	1	1	11	640	1	1	1	1	1	1	1	1	1	1	1	1	1	184	1	1	99	1	489	1	12	1	1	11	1	925	1	1	1	1	1	1	342	1	1	368	1	1	1	1	1	1	1	395	1	412	1	1	1	1	1	1	1	1	1	1	1	1	564	86	1	1	550	1	1	1	1	1	1	11	1	1	1	502	1	11	11	410	1282	1	9	1	1	1	1	1	1	1	450	1	1	1	1474	1	1	1	1	1	1	1	628	1	1	1	1	10	401	1	1	1	1	1	1	1	1	78	1	588	1	1	1	1	1	1	129	1	1	1	1	1	1	405	1	1	1	5	1	1	1	1	1	1	1	1	1	1	1	1	1	1	1	1	1	10	1	1	1	11	1	1	1	1	1	1	1	1	80	1	1	1	1	240	1	1	1	1	1	1	521	1	1	11	408	1	1	1	1	463	1	1	1	1	1	1	1	1	1	1	1	1	348	1	1	11	1	1	1	1	1	11	1	1	1	578	1	1	1	1	1	1	11	1	1	1	1	1	1	1	1	1	1	1	1	11	1	417	1	1	1	10	1	1	10	1	1	1	1	1	1	1	1	8	1	1	188	1	11	11	1	1	1	1	1	1	1	1	1	1	1	1	1	1	400	1	11	1	1	1	1	1	1	1	11	-1	1	1	1	1	518	1	1	1	1	1	1	617	1	1	1	1	1	1	1	1	1	1	1	1	11	1	1	1	1	1	1	2	1	1	1	1	522	435	1	1	429	1	664	1	1	427	1	1	1	1	1	1	11	1	1	1	1	1	1	1	1	1	1	1	1	1	1	526	1	1	1	1	482	1	1	1	1	1	1	1	1	1	1	1	1	1	549	1	1	1	12	1	1	1	1	1	1	1	1	1	1	1	414	1	11	1	1	1	481	1	1	1	1258	1	1	1	1	1	1	1	12	1	1	1	11	47	1	1	1	1	1	1	1	1	1	1	1	625	1	1	1	1	1	1	1	1	1	1	1	1	10	1	1	11	1	10	1	1	1	1	1	1	1	1	1	1	98	2	1	1	1	1	1	486	1	1	344	1	1	1	1	1	316	1	1	469	1	1	1	1	1	1	1	1	1	1	285	117	1	1	1	397	1	251	293	1	1	1	103	1	1	1	545	392	1	445	1	1	1	412	1	296	1	1	1	1	10	1	1	1	1	1	10	1	1	1	1	8	311	1	1	1	1	1	1	428	1	1	1	1	11	1	1	1	1	1	1	1	398	1	1	1	1	1	1	1	1	1	1	1	1	596	1	1	1	1	1	1	1	1	1	172	1	1	1	1	1	1	1	1	1	1	1	1683	1	1	1	1	1	-1	1	1	1	1	1	1	26	1	1	1	5	1	23	1	1	1	1	1	1	1	11	1	1	1	1	1	1	1	1	1	1	1	1	1	1	1	1	1	1	1	1	1	1	1	1	1	1	91	1	236	1	5	209	1	1	1	1	1	1	259	1	1	1	1	1	1	1	529	1	1	458	1	1	1	1	471	453	492	1	185	1	1	1	1	1	1	1	761	1	1	1	24	1	1	11	1	1	1	1	11	1	1	1	1	1	12	1	1	-1	1	1	1	1	1	1	825	1	1	1	1	1	1	23	1	12	1	1	1	1	1	1	1	1	247	1	1	429	398	11	472	253	1	11	1	12	1	1	1	1	1	1	11	1	559	1	1	1	1	1	1	1	1	1	1	1	1	1	1	1	1	11	1	1	1	1	1	1	1	1	1	1	1	1	1	1	1	1	878	1	1	1	1	1	1121	1	1	1	1	1	1	10	360	1	11	1	1	1	1	20	1	1	1	1	1	1	1	1	1	1	355	11	1	1	1	1	1	1	1	1	1	1	1	5	1	1	1	1	1	1	1	5	1	1	1	1	1	545	1	1	1	1	1	1	1	4	4	1	1	1	1	1	1	1	4	1	9	1	111	1	1	1	1	511	163	1	1	1	1	1	543	1	1	1	61	1	1	12	1	1	1	1	1	1	1	1	1	1	437	1	1	1	1	1	1	1	1	1	1	1	1	11	1	1	1	1	11	1	1	1	1	1	1	1	1	64	80	1	1	1	1	1	1	1	1	11	309	1	1	1	1	1	1	1	554	1	1	1	1	1	1	1	1	1	195	1	1	1	1	1	1	362	1	447	1	1	1	5	325	1	1	1	1	1	1	358	1	301	1	1	11	123	1	1	1	1	25	1	1	1	481	1	1	1	1	1	467	1	1	112	1	1	560	1	1	12	1	5	1	1	11	1	1	1	366	1	1	1	1	1	1	1	1	1	1	1	-	-	-	-	-	-	-	-	-	5	1	-	-	-	-	-	-	4	-	-	-	-	-	-	-	-	-	-	-	-	-	1	-	-	-	-	-	-	-	4	-	-	-	-	-	-	-	-	-	-	-	-	-	-	-	-	-	-	-	-	-	-	-	-	-	-	81		-	-	-	-	10	-	-	-		-	-	-	-1	-1	-	11	2	-	-	-	-	-	-	-	-	-	-	10	-	-	-	-	-	-	-	-	-	-	-	-	-	-	-	-	-	-	-	-	-	-	-	-	-	-	-	-	-	-	-	-	-	-	-	-	-	-	-	-	-	-	-	-	-	-	-	-	-	-	-	-	-	-	-	-	-	-	-	-	-	-	-	-	-	-	-	-	-	-	5	-		-	-1	-	Human							-				-			-				-		-	-	-	-	-	-																				-	-	-	-	-	-	-	-	-		-	-	-	-	-	-	-		-	-	-	-	-	-	-	-	-	-	-	-	-	-		-	-		-	-	-	-	-	-	-	-	-	-	-	-	-	-	-	-	-	-	-	-	-	-	-	-	-	-	-	-	-	-	-	-	-	-	-	-	-	-	-	-	-	-					-	-	-	-	-	-	-	-	-	-	-	-	-	-	-	-	-	-	-	-	-	-	-	-	-	-	-	-	-	-	-	-	-	-	-	-	-	-	-	-	-	-	-	-	-	-	-	-	-	-	-	-	-		-	-	-	-	-	-	-				-	-	-	-	-	-		-	-	-	-	-	-	-		-	-	-	-	-	-	-			-		-	-	-	-	-	-	-	-	-	-	-	-	-	-	-	-	-	-	-	-		-	-			-	-	-	-		-	-		-	-				-	-		-		-	-		-				-		-									-		-		-	-	-	-		-	-	-	-	-	-		-	-		-		-				-	-	-	-	-	-	-	-			-	-	-		-	-					-	-	-	-	-	-	-	-	-	-	-					-	-	-					-	-		-				-	-				-	-		-		-			-		-	-	-	-	-	-	-	-	-	-	-	-	-			-	-	-	-	-	-	-	-	-		-	-	-		-	-	-		-			-	-		-	-	-	-	-	-	-		-	-	-	-	-	-	-	-	-	-	-	-	-	-	-	-	-	-	-	-	-	-	-							-							-		-		-	-	-	-	-	-	-	-	-	-	-	-	-				-	-	-	-	-	-	-	-		-	-	-																																-	-		-	-	-	-				-	-		-	-	-	-	-		-	-	-	-	-	-	-	-	-	-	-	-	-	-	-	-	-	-	-	-	-	-	-	-	-		-	-	-	-	-	-	-	-	-	-	-	-	-	-	-	-		-			-	-	-	-	-				-						-																																								-		-	-	-	-	-	-	-	-		-	-	-	-	-	-	-	-	-	-	-													-	-	-										-		-	-			-	-	-	-	-	-	-	-	-	-	-	-	-	-	-		-	-	-	-	-	-	-	-	-	-	-	-	-	-	-	-	-	-	-	-	-	-	-	-	-	-	-	-	-	-	-	-	-	-	-	-	-	-	-	-	-	-	-	-	-	-	-	-	-	-	-	-	-	-	-	-	-	-		-	-	-	-	-	-	-			-	-	-	-	-	-	-	-	-	-	-	-	-	-	-	-	-	-	-	-	-	-	-	-	-	-	-	-	-	-	-	-	-	-	-	-	-			-	-	-	-	-	-						-		-	-		-	-	-	-					-		-			-							-	-					-							-	-	-	-	-					-			-		-					-	-							-														-		-		-		-	-	-				-		-					-	-	-	-	-			-																																											-		-		-	-	-	-		-			-	-	-	-		-	-					-	-	-			-		-			-	-					-				-	-		-																													-	-	-		-	-				-			-	-	-	-	-	-	-					-		-	-	-	-				-	-	-	-				-	-							-	-		-	-	-		-	-	-				-	-	-		-	-						-	-		-	-	-	-	-							-	-					-	-		-	-		-	-			-	-	-	-		-				-	-			-	-	-	-				-	-	-		-	-	-	-		-		-					-	-	-	-	-					-	-	-	-	-	-	-	-	-	-	-	-							-			-	-	-	-							-		-			-	-	-		-	-										-	-	-	-	-	-	-	-	-	-	-	-			-	-	-	-	-	-	-				-	-	-	-	-	-	-	-	-	-	-	-	-	-	-	-	-	-	-	-	-	-	-	-	-	-	-	-	-	-	-	-	-	-	-	-	-	-	-	-	-	-	-	-	-	-	-	-	-	-	-	-	-	-	-	-	-	-	-	-	-	-	-	-	-	-	-	-	-	-	-	-	-	-	-	-	-	-	-	-	-	-	-	-	-	-	-	-	-	-	-	-	-	-	-	-	-	-	-	-	-	-	-	-	-	-	-	-	-	-	-	-	-	-	-	-	-	-	-	-	-	-	-	-	-	-	-	-	-	-	-	-	-	-	-	-	-	-	-	-	-	-	-	-	-	-	-	-	-	-	-	-	-	-	-	-	-	-	-	-	-	-	-	-	-	-	-	-	-	-	-	-	-	-	-	-	-	-	-	-	-	-	-	-	-	-	-	-	-	-	-	-	-	-	-	-	-	-	-	-	-	-	-	-	-	-	-	-	-	-	-	-	-	-	-	-	-	-	-	-	-	-	-	-	-	-	-	-	-	-	-	-	-	-	-	-	-	-	-	-	-	-	-	-	-	-	-	-	-	-	-	-	-	-	-	-	-	-	-	-	-	-	-	-	-	-	-	-	-	-	-	-	-	-	-	-	-	-	-	-	-	-	-	-	-	-	-	-	-	-	-	-	-	-	-	-	-	-	-	-	-	-	-	-	-	-	-	-	-	-	-	-	-	-	-	-	-	-	-	-	-	-	-	-	-	-	-	-	-	-	-	-	-	-	-	-	-	-	-	-	-	-	-	-	-	-	-	-	-	-	-	-	-	-	-	-	-	-	-	-	-	-	-	-	-	-	-	-	-	-	-	-	-	-	-	-	-	-	-	-	-	-	-	-	-	-	-	-	-	-	-	-	-	-	-	-	-	-	-	-	-	-	-	-	-	-	-	-	-	-	-	-	-	-	-	-	-	-	-	-	-	-	-	-	-	-	-	-	-	-	-	-	-	-	-	-	-	-	-	-	-	-	-	-	-	-	-	-	-	-	-	-	-	-	-	-	-	-	-	-	-	-	-	-	-	-	-	-	-	-	-	-	-	-	-	-	-	-	-	-	-	-	-	-	-	-	-	-	-	-	-	-	-	-	-	-	-	-	-	-	-	-	-	-	-	-	-	-	-	-	-	-	-	-	-	-	-	-	-	-	-	-	-	-	-	-	-	-	-	-	-	-	-	-	-	-	-	-	-	-	-	-	-	-	-	-	-	-	-	-	-	-	-	-	-	-	-	-	-	-	-	-	-	-	-	-	-	-	-	-	-	-	-	-	-	-	-	-	-	-	-	-	-	-	-	-	-	-	-	-	-	-	-	-	-	-	-	-	-	-	-	-	-	-	-	-	-	-	-	-	-	-	-	-	-	-	-	-	-	-	-	-	-	-	-	-	-	-	-	-	-	-	-	-	-	-	-	-	-	-	-	-	-	-	-	-	-	-	-	-	-	-	-	-	-	-	-	-	-	-	-	-	-	-	-	-	-	-	-	-	-	-	-	-	-	-	-	-	-	-	-	-	-	-	-	-	-	-	-	-	-	-	-	-	-	-	-	-	-	-	-	-	-	-	-	-	-	-	-	-	-	-	-	-	-	-	-	-	-	-	-	-	-	-	-	-	-	-	-	-	-	-	-	-	-	-	-	-	-	-	-	-	-	-	-	-	-	-	-	-	-	-	-	-	-	-	-	-	-	-	-	-	-	-	-	-	-	-	-	-	-	-	-	-	-	-	-	-	-	-	-	-	-	-	-	-	-	-	-	-	-	-	-	-	-	-	-	-	-	-	-	-	-	-	-	-	-	-	-	-	-	-	-	-	-	-	-	-	-	-	-	-	-	-	-	-	-	-	-	-	-	-	-	-	-	-	-	-	-	-	-	-	-	-	-	-	-	-	-	-	-	-	-	-	-	-	-	-	-	-	-	-	-	-	-	-	-	-	-	-	-	-	-	-	-	-	-	-	-	-	-	-	-	-	-	-	-	-	-	-	-	-	-	-	-	-	-	-	-	-	-	-	-	-	-	-	-	-	-	-	-	-	-	-	-	-	-	-	-	-	-	-	-	-	-	-	-	-	-	-	-	-	-	-	-	-	-	-	-	-	-	-	-	-	-	-	-	-	-	-	-	-	-	-	-	-	-	-	-	-	-	-	-	-	-	-	-	-	-	-	-	-	-	-	-	-	-	-	-	-	-	-	-	-	-	-	-	-	-	-	-	-	-	-	-	-	-	-	-	-	-	-	-	-	-	-	-	-	-	-	-	-	-	-	-	-	-	-	-	-	-	-	-	-	-	-	-	-	-	-	-	-	-	-	-	-	-	-	-	-	-	-	-	-	-	-	-	-	-	-	-	-	-	-	-	-	-	-	-	-	-	-	-	-	-	-	-	-	-	-	-	-	-	-	-	-	-	-	-	-	-	-	-	-	-	-	-	-	-	-	-	-	-	-	-	-	-	-	-	-	-	-	-	-	-	-	-	-	-	-	-	-	-	-	-	-	-	-	-	-	-	-	-	-	-	-	-	-	1,4,[5],12:i:1,2	4226124762.0	0.0363636363636363	330	SRR1346284	318	enterica	/content/drive/MyDrive/Salmonella_typhimurium_NA/sistr_input_fasta/SAL_OD0295AA_AS.fasta	SAL_OD0295AA_AS	i	1.2	1,4,[5],12	INFO: Number of cgMLST330 loci found (n=330)	PASS	B	Typhimurium	Typhimurium|Lagos	Typhimurium
SAL_ZC7281AA	PNUSAS524830	SAL_LE2986AA_AS	SAL_ZC7281AA	19	748357	1			SRR34719330;ILLUMINA;Paired;;SRX29853913;;;SRA	Human	Human	Not Provided; stool	2025				North America	United States							Typhimurium				PulseNet Next Generation Subtyping Methods Unit			PRJNA230403	SRP040281	SAMN50208699	SRS25956992	2025-07-28	2025-07-25			10	7	12	9	5	9	2		-	-	-	-	-	-		-	-	-	-	-	-	-	-	-	-	-	-	-	-	-		-	-	-	-	-	-	-	-	-	-	-	-	-	-	-	-	-	-	-	-	-	-	-	-	-		-	-	-	-	-	-	-	-	-	-	-	-	-	-	-	-	-	-	-	-	-	-	-	-	-	-	-	-	-1	-			-	-					-	-	-	-	-	-	-	-	-	-	-	-	-	-	-	-	-	-	-	-	-	-	-	-	-	-	-	-	-	-	-	-	-	-	-	-	-	-	-	-	-	-	-	-	-	-	-	-	-	-	-	-	-	-	-	-	-	-	-	-	-	-	-	-			-	-	-	-	-	-	-	-	-	-	-	-	-	-	-	-	-	-	-	-	-	-	-	-1	-	-	-	5	-	-	-1	-1	-1						-	-	-	-	-	-	-	3	-	-	-	-	-	-	-	-	-	-		-	-	-	-	-	-	-	-	-	-	-	-	-	-	-	-		-1	-	-	-	-	-	-	-	-	-		-	-	-	65	-	-1	-		-	-	-	-1		-		-	48	-	-	-	-	-	-	-	-	-	-	-	-	-	-	-	-	-	-	-	-	-	-	-	-	-	-	-	-	-	-	-	-	-	-	-	-	-	-	-	-	-	-	-	-	-	-	-	-	-	-	-	-		-	-1	-	-	-	-	-	-	-	-	-	-	-	-	-	-	-	-	-	-	-	-	-	-	674	-	-	-	-	-	-		-	-1	-	-		-	-	-1	-	-	-	-	-	-	-	-	-	-	-	-	-	-	-	-	-	-	-	-	-1	3	-	-	-	-	-	-	7	-	-	-	-	-	-	-	-	-	-	-	-	-	-	-	-	-	-	-	-	-	-	-	-	-	-	-	-	-	-	-	-	-	-	-	-	-	-	-	-	-	-	-	-	-	-	-	-	-	-	-	-	-	-	-	-	-	-	-	-1	-	-	-	-	-	-	-	-	-	-	-	-	3	-			-	-1	-	-	-	-	-	-	-	-	-1		-	-	-	-	-	-	-	-	-	-	-	-	-	-	-	-	-	-	-	-	-	-	-	-	-	-	-	-	-	-	-	-	-	-	-	-	-	-	-	-	-	-	-	-	-	-	-	-	-	-	-	-	-	-	-	-	-	-	-	-	-	-	-	-	-	-	-	-	-	-	-	-	-	-	-	-	-	-	-	-			-	-	-	-	-	-	-	-	-	-	-	-	-	-	-	-	-	-	-	-	-	-	-	-	-	-	-	-	-	-	-	-	-	-	-	-	-	-	-	-	-	-	-	-	-	-	-	-	-	-	-	-	-	-	-	-	-	-	-	-	-	-	-	-	-	-	-	-	-	-	-	-	-	-	-	-	-	-	-	-	-	-	-	-	-	-	-	-	-	-	-	-	-	-	-	-	-	-	-	-	-	-	-	-	-	-	-	-	-	-	-	2	-	-	-	-	-	-	-	-	-	-	-	-	-	-	-	-	-	-	-	-	-	-	-	-	-	-	-	-	-	-	-	-	-	-	-	-	-	-	-	-	-	-	-	-	-	-	-	-	-	-	-	-	-	-	-	-	-	-	-	16	-	-	-	-	-	-	-	-	-	-	-	-	-	-	-	-	-	-	-	-	-	-	-	-	-	-	-	-	-	-	-	-	-	-	-	-	-	-	-	-	-	-	-	2	6	-	-	-	5	-	-	-	4		-				-	-1	-	-	-	-	39	1	-	-	-	-	-	-	-	-	-	-	-	-	-	-	-	-	-	-	-	-	-	-	-	-	-	-	-	-	-	-	-	-	-	-	-	-	-	-	-	-	-	-	-	-	-	-	-	-	-	-	-	-	-	-	-	-	-	-	-	-	-	-	-	-	-	-	-	-	-	-	-	-	-	-	-	-	-	-	-	-	-	-	-	-	-	-	-	-	-	-	-	-	-	-	-	-	-	-	-	-	-	-	-	-	-	-	-	-	-	-		-	-	-			-	-	-	-	-	-	-			-	-	-	-	-	-	-	-	-	-	-	-	-	-	-	-	-	-	-	-	-	-	-	-	-	-	-	-	-	-	-		-		-		-	-		-					-						-	-	-		-	-	-	-	-	-	-	-	-	-		-	-	-	-	-	-	-	-	-	-	-	-	-	-	-	-	-	-	-	-	-		-	-	-	-1		-1	-1	-	-	-	-	-	-	-	-	-	-					-	-1	-	-1	-1	-	-	-	-	-	-	-	-	-	-	-	-	-	-	-	-	-	-	-	-	-	-	-	-	-	-	-	-	-	-		-1		-	-	-	-	-1	-	-	143	-1	-1			-	-	-	-	-	-	-	-	-	-	-	-	-	-	-	-	-	-	-	-	-	-	-	-	-	-	-	-	-	-	-	-	-	-	-	-	-	-	-	-	-	-1	-	-		-1	-		-	-	-	-1	-	-		-	71	4	-1	5	5		-		-1	-	105	-	-	-	-		-	-	-	-	-	-	-1	-1	-1	-	-	-1	-	-	-	-	1	-	-	-	-	-	-	-	-	-	-	-		-	-	-	-1	-	-	-1	-	-	-	-	-	-	-	-	-	-	-	-	-1	-1	-1	-	-	3	-1	-	-1	-	-	-	-	-	-	-	-	-	-	-	-	-		-	-	-		-	-	-	-	-	-		-1	-1		-	-	-	-	-1		-	-	-	-	-		-	-	-	-	-											-	-	-	-	-	-	-				-1	-	-	-1	-	-	-1	-1	-	-	-1	-	-	-1	-1	-1	-	-1	-	-	-	-	-	-	-1	-1		-	-	-	8	-	-1	-	-	-	-	-	-1	-1	-1	-1	-		-	9	-1	-	-1	-			-	-	-		-	-1	-	-	-	-	-	-	-	-	-	-	-	-	-	-	-	-	-1			-	-	-1	-1		-	-		-	-	-	-	-	-	-	-	-			-	-	-1	-1	-		-1	-				-	-		-1	-1	-1	-	-1	-			-	-	-1	-	-	-							-		-	-	-	-				-																														-1	-	-	-	-	-	-	-	-	-	-	-	-	-	-	-	-	-	-	-	-1	-			-	-	-	-1	-	2	-1	-	-1		-							-				-																		-		-	-	-1	-	-	-	-	-	-	-	-	-	-	-	-	-	-	-	-	-	-	-	-	-	-	-	-	-	-	-	-	-	7							-	-	-	-	-	-	-	-	-	-	-	-	-	-	-	-	-	-	-	-	-	-	-	-	-	-	-	-	-	-	-	-	-	-	-	-	-	-	-	2	7	-	-	-	-	-	-	-	-	-1		-	-	-		-	-							-	-	-		-	-	-	-	-	-	-	-	-		-	-	-	-	-	-	-	-	-	-	-	-	-	-	-	-		-	-	-	-	-	-	-	-	-	-	-	-	-		-	-	-	-	-	-	-	-	-	-	-	-1	-	-	-	-	-	-																									-																																																																																																																																																								-	-	-								-	-			-	-	-	-	-	-	-	-			-	-	-	-			-	-	-		-	-1	-	-	-	-		-			-	-	-		-1	-		-	-	-	-	-	-	-			-	-		-	-	-	-			-	-	-		-	-	-			-	-	-	-	-	-	-	-			-	-	-		-	-	-	-	-	-	-	-	-	-	-	-	-	-	-	-	5		-					-	-	-	-	-	-	-	-	-	-	-	-	-	-		10	-		-	-	-	-	-	-	-	-	-	-	-	-	-							-1	-	-	-	-	-	-		-	-	-	-	-	-	-	-	-	-	-	-			-	-	-	-	-	-	-	-	-		-	-		-	-	-	-	-	-	-			-	-	-		-	-	-	-	-	-	-	-	-	-	-	-	-	-	-		-	31	-	-1					-	-		-			-	-	-	-	-	-	-	-	-	-	-	-	-	-	-	-	-	-	-	-	-	-	-1	-	-			-1	-1	-	-		-	-		-	-	-	-	-	-	-	-	-	-	-	-		-	-	-	-		-			-	-	-		-	-	-		-	-	-	-	-	-	-	-	-	-	-	-	-	-	-	-	-	-	-	-	-	-	-	-	-	-	-	-	-	-	-	-	-	-	-	-	-	-	-	-	-	-	-	-	-	-	-	-	-	-	-	-	-	-	-	-	-	-	-	-	-	-	-	-	-	-	-	-	-	-	-	-	-	-	-	-	-	-	-1		-	-	-1	-	-		-	-	-	-	-	-	-	-	-1	-	-		-1	-	-1	-	-	-	-1	-	-	-	-	-		-					-	-	-	-	-	-	-		-	-																					-	-				-	-	-	-	-	-		-	-	-	-	-	-	-	-		-	-	-			-	-	-	-	-	-	-	-	-	-	-	-	-	-	-	-	-	-	-	-	-	-	-			-	-	-	-	-	-	-	-	-				-	-		-	-	-	-							-	-	-		-	-			-1	-	-	-	-	-	-	-	-			-	-	-		-	-	-	-	-	-	-	-	-	-		-	-	-	-	-	-				-	-			-	-	-	-	-	-1	-		-	-			-	-	-	-	-	-				-		-	-		-	-	-	-	-			-	-	-	43		-	-	-	-	-	-		-				-	-	-		-	-	-	-	-	-	-	-	-	-	-	-	-	-	-	-		-	-	-	-	-	-	-1	-			-		-	-							-	-	-	-	-	-	-1	-	-		-	-	-	-	-	-	-	-	-		-	-	-	-	-	-	-	-	-	-	-	-	-			-	-	-	-	-	-			-	-	-	-1	-	-	-	-	-	-1	-		-	-1	-	-	-	-	-	-	-	-	-	-	-	-	-	-	-	-	-	-	11	-	-1		-	-		-1	-1	-	6	-	-1	-	-1	-	-	6	-	61	-	-	-	-	-	-	-1	-1		-	-	-	-	-	-1	-1	-		115	-1	-1	-	-1	-1	-1	-1	-	-1	10	-	-	-	6			1	-1	-	-	-	-	-	-	16	-	-	-	-	-	-	-	11	10	-1	58	4	-	-	-	-	-		-	-	17	-	-	-	-	-	-	-	-	-	-	-	-	-	-	-	-	-	-	-	-	-	-	-	-	-	-	-	-	-	-	-	-	-	-	-	-	-	-	-	-	-	-	-	-	-	-	-	-	-	-	-	-	-	-	-	-	-	-	-	-	-	-	-	-	-	-	-	-	-	-	-	-	-	-	-	-	-	-		-	-	-	-	-	-	-	-	-	-	-	-	-	-	-	-	-	-	-	-	-	-	-	-	-	-	-	-	-	-	-	-	-	-	-	-	-	-	-	-	-	-	-	-	-	-	-	-	-	-	-1	-	-	-	-	-	-	-	-	-	-	-	-	-	-	-	-	-	-	-	-	-	-	-	-	-	-	-	-	-	-	-	-	-	-	-	-	-	-	-	-	-	-	-	-	-	-	-	-	-	-	-	-	-	-	-	-	-	-	-	-	-	-	-	-	-	-	-	-	-	-	-	-	-	-		-	-	-	-	-	-	-	-	-	-	-	-	-	-	-	-	-	-	-	-	-	-	-	-	-	-	-	-	-	-	-	-	-	-1	-	-	-	-1	-	-	-	-			-	-	-	-	-	-	-	-	-	-	-	-	-	-	-	-	-	-	-		-	-	-	-	-	-	-	-	-	-	-	-	-	-	-	-	-	-	-	-	-	-	-	-	-	-	-	-	-	5	-	-	-	-	-	-	-	-	-	-	-	-	-	-	-	-	-	-	-	-	-	-1	-	3	-	17	-	-	-	-	-	7	-	-	-	-	-	-	-	-	-	-		-	-	-	-	-	-	-				-	-	-	-	-	-	-	-	-	-	-	-	-	-	-	-	-	-	-	-		-	-	-		-	-	-	-	-	-	-	-	-	-	-	-	-	-	-	-	-	-	-	-	-	-	-	-	-	-	-	-	-	-	-	-	-			-	-	-	-	-	-	-	-	-	-	-	-	-	-	-	-	-	-	-	-	-	-	-	-	-	-	-	-	-	-	-	-	-	23	-	-	-1	-	-	-	-	-	-	-	-	-	-	-	-	-	-	-	-	-	-	-	-	-	-	-	-	-	-	-	-	-	-	-	-	-	-	-	-	-	-	-	-	-	-			-	-	-	-		-	-	-	-	-	-	-	-	-	-	-	-	-	-	-	-	-	-	-	-	-	8	-	-	-	-	-	-	-	-	-	-	-	-	-	-	-	-	-	-	-	-	-	-	-	-	-	-	-	-	-	-	-	-	-	-	-	-	-	-	-	-	-	-	-	-	-	-	-	-	-	-	-	-	-	-	-	-	-	8	2	-	-	-	-	-1	-	-	-	-1	-	-1	-	-	-	-	-	-	-	-	-	-	-	-	1	4	-1	-	-	-	-	-	-	-1	-	-	-	-	-	-	-	-	-	1	10	-1	-	-	-1	-	110	172	-	-1	-	-	-	-1	-	-	-	-	-	-	48	-	12	-	-	-	-	-	-	-	-						-		-	-	-	-	-	-				-	-				-	-	-	-		-	-	-		-	-				-					-	-	-	-	-	-		-	-	-	-	-	-	-	-	-	-	-	-	-	-	-	-	-	-	-	-	-	-	-	-	-	-	-	-	-	-	-	-	-	-	-	135	123	4	2	-	6	3	-	-	-	-	-	-	-	-	-	-	-	-	-	-	-	-	-	-	-	-	-	-	-	-	-	-	-	-	-	-	-	-	-	-	-	-	-	-	-	-	-	-	-	-	-	-	-	-	-	-	-	-	-	-	-	-	-	-	-	-	-	-	-	-	-	-	-	-	-	-	-	-	-	-	-	-	-	-	-	-	-	-	-	-	-	-	-	-	-	-	-	-	-	-	-	-	-	-	-	-	-	-	-	-	-	-	-	-	-	-	-	-	1	-	-	-	-	-	-	-	-	-	-	-	-	-	-	-	-	-	-	-	-	-	-	-	-	-	-	-	-	-	-	-	-	-	-	-	-	-	-	-	-	-	-	-	-	-	-	-	-	-	-	-	-	-	-	-	-	-	-	-	-	-	-	-	-	-	-	-	-	-	-	-	-	-	-	-	-	-	-	-	-	-	-	-	-	-	-	-	-	-	-	-	-	-	-	-	-	-	-	-	-	-	-	-	-	-	-	-	-	-	-	-	-	-	-	-	-	-	-	-	-	-	-	-	-	-	-	-	-	-	-	-	-	-	-	-	-	-	-	-	-	-	-	-	4	-	-	-	-	-	-	-	-	-	-	-	-	-	-	-	-	-	4	4	3	-	-	-	-	-	-1	281	-	-	-	-	-	-1	-	-	-	-	-	-	-	-	-	-	-1	16	6	1	1	1	1	1	12	1	1	17	-1	-	59	7	-	-	-	-	-	-	-	-	-	-	-	-	-	-	-	-	-	-	-	-	-	-	-	-	-	-1	-1	4	-	-	-	-	-	-	-	-	-	-	-	-	-	-	-	-	-	-	-	-	-	-	36	4	2	17	14	9	-	5	-1	-	-	-	-	-	-	9	-	-	-	-	-	-	-1	-	-	-	-	-	-	-	-	-	-	-	-1	-	-	-	-	-	-	-	1	-				-				-	-	-	-	-		-	-	-			-	-	-	-	-			-	-		-	-	-	35	1	-	3	1	3	-	-	-	-	-	-	-	-	-	-	-	-	-	-	-	-	-	-	93	343	6	1	-1	1397	1	1	-1	-	-	-	-	-	1	1	1	1	1	1	1	1	10	1	1	1	1	1	1	1	1	1	-	-	-	-	-	-	-	-	-	-	-	-	-	-	-	-	-	-	-	-	-	-	-	-	-	-	1	1	1	1	1	1	5	1	1	1	1	1	-	-	-	-	-	-	-	-	-	-	-	-	-	-	-	-	-	-	-	-	-	-	-	-	-	-	-	-	-	-	-	-	-	-	-	-	-	-	-	-	-	-	-	-	-	-	1	1	1	1	11	1	1	1	1	1	1	1	12	11	1	1	41	1	1	1	1	1	1	1	1	1	1	11	1	1	1	1	9	1	1	1	1	1	8	1	68	1	1	1	1	1	1	1	1	1	1	1	1	1	1	1	1	1	1	1	1	1	1	1	1	1	1	1	1	1	1	1	1	1	1	1	1	1	1	1	1	1	1	1	1	1	1	1	11	1	1	1	1	11	1	1	1	1	1	1	1	1	1	1	1	1	143	1	1	1	1	1	1	77	1	1	1	5	1	1	514	1	1	1	1	1	1	1	1	1	1	1	1	1	1	1	1	1	1	1	1	1	1	1	1	1	500	25	1	1	1	1	1	1	1	1	1	1	1	10	1	11	1	1	1	1	1	1	1	1	1	6	1	3	1	1	1	7	11	1	1	1	1	1	11	1	1	1	11	1	1	1	7	1	1	1	1	1	1	1	1	1	1	1	1	1	1	1	516	72	1	11	1	11	1	1	1	1	11	1	1	1	1	1	1	1	1	11	1	26	1	1	1	1	1	1	1	11	1	1	1	1	1	1	1	6	1	1	1	1	1	7	1	1	1	1	1	1	9	1	1	1	1	1	1	1	1	1	1	1	9	1	6	411	1	1	1	1	1	-1	1	1	1	1	1	1	1	1	1	1	1	1	1	1	1	1	1	1	1	1	1	1	1	1	13	1	1	1	1	11	1	-	-	-	22	-	-1	63	149	4	116	-	-	-	14	-1	-1	347	-	-	-	-	-	-	-	4	9	73	162	21	-	-	-	-	-	-	-	-	-	-	10	12	25	22	24	-	17	156	94	122	139	42	-	30	-	-	-	1	1	1	1	1	1	1	1	1	1	1	1	1	1	1	1	1	1	1	1	1	1	1	1	1	1	1	1	1	1	1	1	11	87	1	1	1	1	1	1	1	1	1	610	1	1	1	1	11	1	1	1	1	1	1	1	1	1	1	394	1	1	11	1	1	5	1	5	98	1	1	1	1	1	1491	1	1	1	1	1	1	1	1	1	1	1	1	1	1	7	1	1	1	1	11	6	1	1	1	1	1	1	1	1	1	1	1	1	11	8	5	1	1	1	11	1	1	1	1	1	1	1	10	1	1	1	1	1	1	1	1	1	1	11	1	1	1	10	1	1	1	1	1	1	1	1	1	1	1	26	1	1	1	1	1	1	1	1	1	1	1	11	1	1	1	1	1	1	1	1	1	1	1	1	1	1	1	1	1	1	11	1	1	1	1	1	1	1	1	1	1	1	1	1	1	1	1	1	1	1	1	1	9	1	1	1	1	1	1	1	1	11	1	1	1	1	1	1	1	1	1	1	-1	-1	1	1	1	11	1	1	1	87	1	1	1	3	1	1	1	1	1	1	1	1	1	1	12	1	1	1	1	11	1	1	1	1	1	11	12	1	1	1	1	1	1	1	5	1	1	1	1	10	-1	1	1	1	1	1	1	435	1	1	1	28	1	1	1	1	1	1	1	1	1	1	1	1	1	1	1	1	1	1	1	1	1	1	1	1	1	1	1	1	1	1	1	1	1	1	1	1	11	1	1	1	1	1	1	1	1	1	1	1	1	1	1	1	1	1	1	1	1	1	1	1	1	1	1	1	577	1	1	1	1	1	1	1	1	10	1	1	1	1	1	1	1	1	1	1	1	1	1	1	7	1	1	1	1	1	1	1	1	1	1	1	1	1	1	1	1	1	1	1	1	1	1	1	1	1	1	28	1	1	1	1	8	1	1	1	1	1	1	1	1	1	11	1	10	1	1	1	1	1	1	1	1	11	1	1	1	11	1	1	1	1	1	1	1	1	1	1	1	1	1	1	1	1	1	1	985	1	514	1	1	1	1	1	1	1	1	1	1	1	1	1	11	1	1	1	1	11	1	1	1	1	11	1	1	1	1	1	1	1	1	1	1	1	1	6	1	1	601	1	1	1	11	1	1	1	11	1	1	1	1	1	1	1	1	1	1	1	1	1	1	1	1	1	1	1	1	1	1	1	1	1	1	1	988	11	1	1	1	1	1	11	6	1	1	1	1	1	1	1	1	1	1	1	79	1	1	1	1	1	1	1	-1	-1	1	1	1	1	11	1	1	1	1	1	1	1	1	1	1	1	1	1	11	1	1	1	1	1	1	1	11	12	1	1	1	1	1	1	1	1	1	1	1	4	1	83	1	1	1	1	1	1	1	1	3	1	1	1	16	1	2	1	3	3	1	1	1	1	1	1	-1	-1	2403	1	1	1	1	724	1	1	11	1	1	1	1	1	1	1	1	1	1	1	1	1	1	1	1	1	1	1	1	1	1	1	1	1	1	1	1	1	1	1	1	1	521	1	1505	1	1	1	1	1	1	1870	1	1	1	1	1	1	1	1	1	1	1	1	1	1	11	1	1	1	9	1	11	1	1	1	1	1	1	8	1	1	1	1	1	1	1	1	1	1	1	1	1	1	1	11	1	1	1	1	1	1	1	1	1	1	1	1	1	1	1	1	1	1	1	1	1	1	1	1	1	1	1	1	1	1	1	1	1	12	1	1	1	1	1	1	1	1	1	1	1	1	11	11	623	1	1	1	1	1	1	11	1	1	1	1	1	1	1	1	1	1	1	1	1	1	1	1	1	1	1	1	1	1	1	1	1	548	1	1	1	1	1	1	1	1	1	1	1	1	1	1	11	1	1	1	1	1	1	1	1	1	1	1	1	1	1	1	1	1	1	1	1	1	1	11	1	1	1	1	1	1	1	1	1	1	11	1	1	1	1	1	1	1	1	1	11	1	1	1	1	1	1	1	1	1	1	1	1	1	12	1	1	11	1	12	1	1	1	1	1	1	1	1	1	1	1	1	1	1	1	1	1	1	1	1	1	1	1	1	1	1	1	1	1	1	1	1	334	1	1	1	1012	1	1	1	8	1	1	1	1	1	1	1	12	1	1	1	1	1	-1	1	1	1	1	1	11	1	1	11	1	1	1	1	1	12	1	1	1	1	1	1	11	11	1	1	1	1	1	1	1	1	1	1	659	11	1	1	1	1	1	1	1	1	1	12	1	1	1	1	11	1	1	1	1	1	1	1	1	65	1	1	1	1	1	1	1	1	1	1	1	11	1	1	1	1	1	1	1	1	1	1	1	1	1	1	1	91	1	1	1	863	1	1	1	1	1	1	1	1	1	1	1	11	1	1	1	1	1	1	11	1	1	1	1	1	1	1	1	1	1	1	1	1	1	1	1	1	1	1	1	1	1	497	11	1	1	1	1	1	11	1	1	1	1	1	1	1	1	1	1	1	1	1	1	1	12	1	1	1	1	1	11	1	1	11	1	1	1	121	1	11	1	1	1	1	1	1	1	1	1	1	1	1	1	1	1	1	1	1	1	1	11	622	22	1	1	11	1	1	1	1	1	1	1	1	1	1	1	1	1	1	1	1	1	1	1	1	67	1	11	11	11	1	1	1	1	1	1	1	1	1	1	1	1	1	1	6	1	1	1	1	1	1	645	1	1	1	1	1	1	1	74	1	1	1	1	1	1	1	1	1	1	1	6	1	1	1	1	10	1	1	1	1	1	11	1	1	1	1	1	1	1	1	1	1	1	1	1	1	1	12	1	1	1	1	1	1	1	1	1	1	1	1	1	1	1	1	1	1	12	1	1	1	1	1	1	1	1	1	1	1	1	1	1	1	1	1	1	1	1	1	1	1	1	1	1	1	1	1	1	1	1	1	1	1	1	1	1	1	1	5	1	1	11	1	1	1340	1	1	1	29	1	1	1	1	1	1	1	1	1	1	1	1	1	1	1	1	1	1	1	1	1	1	1	1	1	1	1	1	1	1	1	1	1	1	1	1	1	1	1	1	1	1	1	1	1	1	1	1	1	1	1	1	1	3136	1	1	1	1	1	1	1	1	1	1	1	1	9	1	1	1	1	1	1	1	1	1	1	1	1	1	1	1	1	1	1	1	1	4	1	1	1	1	1	1	1	1	1	1	1	1	1	1	1	1	1	1	1	1	1	1	1	1	1	1	1	1	1	1	1	1	11	1	1	1	1	1	11	1	1	1	1	1	1	91	1	1	1	1	1	1	1	1	1	1	514	1	47	1	1	1	1	1	1	1	1	1	1	1	1	1	1	1	1	1	11	1	1	1	1	10	1	1	1	1	1	1	1	1	1	1	1	1	1	1	10	1	1	1	1	1	1	11	1	1	1	1	1	1	7	1	1	1	1	1	1	1	1	1	1	1	1	1	1	1	1	1	1	1	1	1	1	1	1	1	1	1	2	1	1	1	1	1	1	1	1	1	1	26	1	1	1	1	1	1	1	1	1	1	1	1	1	1	1	1	1	1	1	1	1	1	1	1	1	1	1	1	1	1	1	75	1	1	1	1	1	1	5	1	1	1	1	1	1	1	1	1	10	1	1	1	1	1	1	1	1	1	1	1	1	1	1	1	1	1	1	1	1	68	1	1	1	1	1	1	1	1	1	1	1	10	1	1	1	5	1	1	1	1	1	1	1	1	1	1	1	1	1	1	1	1	1	1	1	1	1	1	1	1	1	1	1	1	1	1	78	1	1	11	1	1	1	1	1	1	1	1	1	1	1	1	1	1	1	660	1	12	1	1	1	1	11	1	1	1	10	1	1	1	1	1	1	1	1	1	1	1	1	1	1	1	9	1	1	1	1	1	6	1	1	1	1290	1	1	1	1	1	1	1	1	1	1	1	1	11	1	1	1	1	1	1	1	1	1	1	1	1	1	1	1	1	1	73	1	1	1	1	1	1	1	1	1	1	1	1	1	1	1	1	1	1	1	1	1	1	1	1	1	1	11	1	1	1	1	1	1	1	1	1	1	1	2	4	1	1	1	1	1	-1	6	1	1	1	1	1	1	1	12	1	96	10	1	1	1	1	1065	1	1	1	1	1	1	1	708	1	1	1	1	11	1	1	1	1	1	1	1	1	1	47	1	1	1	1	550	1	1	1	11	1	1	1	1	1	11	1	1	1	1	1	10	462	1	1	1	1	1	1	1	1	1	1	507	1	1	1	1	1	1	1	1	1	1	1	1	1	1	1	1	397	1	1	1	1	1	1	1	1	1	1	10	1	1	1	1	1	1	1	10	1	1	1	1	5	1	1	1	1	1	1	1	1	1	1	1	1	1	1	1	1	1	1	1	1	1	1	1	1	1	1	1	1	1	1	11	1	1	1	1	1	1	1	11	1	1	1	1	1	11	1	1	7	1	9	1	1	1	1	1	1	1	1	1	1	1	1	1	1	1	11	1	1	1	1	1	1	1	1	1	1	1	5	1	1	1	1	1	1	1	1	1	1	1	1	1	1	1	1	1	1	5	1	1	1	1	25	1	1	1	1	1	11	1	1	1	1	1	1	1	1	1	1	1	1	1	1	1	1	1	1	1	1	1	1	1	1	1	1	1	1	1	1280	1	1	31	16	1	1	1	1	1	1	1	1	1	1	1	1	11	1	12	1	25	1	8	1	1	1	1	1	1	1	11	1	1	1	1	1	7	1	1	1	1	1	1	11	11	1	12	1	1	11	499	1	1	11	11	1	1	1	1	1	1	1	1	1	1	1	1	1	1	-1	1	-1	1	-1	1	1	10	1	1	1	1	1	1	1	1	1	1	106	369	1	13	17	5	-1	1	1	1	-1	-1	1	-1	1	1	5	1	-1	1	1	1	1	-1	-1	-1	4	1	1	1	1	1	1	1	1	1	11	1	1	1	1	1	1	1	1	1	1	11	11	1	1	1	1	1	1	10	11	1	1	1	1	1	1	11	1	1	1	1	1	1	7	4	1	3977	1	12	11	1	1	1	1	1	1	1	1	1	1	1	1	1	1	6	1	1	1	8	1	1	3	1	1	1	1	-1	1	-1	1	1	675	1	1	1	1	1	1	1	1	1	1	1	1	1	1	1	1	1	1	1	1	1	1	1	1	1	1	1	1	1	1	1	1	1	274	11	1	1	1	1	10	1	1	11	1	1	1	1	1	1	1	1	1	12	1	1	11	1	1	1	1	11	10	1	1	1	1	1	9	1	1	1	1	1	1	1	1	1	1	1	1	1	1	10	1	1	1	47	1	1	1	1	1	1	4	1	1	1	1	1	1	1	1	1	1	1	11	1	1	1	1	1	1	1	1	1	10	1	1	1	1	1	1	1	1	1	1	1	1	1	1	1	1	1	1	81	1	1	1	1	11	1	1	1	1	1	1	1	1	1	1	1	1	1	1	1	1	1	1	1	1	8	1	1	1	1	1	1	1	1	1	1	1	1	1	1	3167	1	11	1	10	1	1	1	1	1	1	1	1	1	1	1	1	1	1	11	1	1	11	1	12	1	1	1	1	1	1	1	1	1	1	1	1	1	1	1	1	1	1	1	1	1	1	1	1	1	2	1	1	1	1	1	1	70	1	1	1	11	1	684	1	1	1	1	13	1	1	1	1	1	1	1	1	80	1	1	1	1	1	1	1	1	1	1	1	26	1	1	1	1	1	1	1	1	1	1	1	1	1	8	11	11	1	1	1	1	71	1	1	1	1	1	1	1	530	1	1	1	1	1	1	1	1	1	1	1	1	11	1	1	1	1	1	1	11	1	1	1	1	1	1	1	1	1	-	1	1	1	1	1	10	1	1	1	1	1	1	1	1	1	1	1	824	11	1	82	1	1	549	1	1	1	1	1	1	1	1	1	11	1	1	1	1	1	1	1	1	1	1	1	1	11	1	1	1	11	1	1	1	1	1	1	1	1	9	1	1	1	1	1	1	1	1	1	1	1	1	1	1	1	1	1	1	1	1	1	1	1	1	1	1	11	1	1	1	1	1	1	1	1	1	1	-	-	-	-	-	-	-	-	4	-	-	-	-	-	-	-	-	-	-	-	-	-	-	-	-	-	-	-	-	-	-	-	-	-	-	-	-	-	-	-	-	-	1	1	1	1	1	11	1	1	1	1	1	1	1	1	1	25	1	222	1	1	11	1	1	1	1	1	1	2082	1	1	1	1	1	1	1	1	1	1	-1	-	-	-	-	-	1	1	1	1	1	1	1	1	8	1	1	1	1	1	1	1	1	1	1	1	11	1	1	1	1	10	1	1	1	1	1	1	1	1	1	1	1	1	1	1	1	1	1	1	1	1	1	1	1	1	1	1	1	1	1	1	1	1	1	1	1	1	1	77	1	1	1	1	1	10	1	1	1	1	1	1	1	1	10	1	7	1	1	1	1	1	1	-1	-1	1	1	1	1	1	1	1	1	1	1	1	1	1	1	99	1	1	1	1	1	1	65	1	11	1	1	1	1	1	1	1	1	1	1	5	1	1	1	1	1	1	1	1	1	1	1	11	1	1	1	1	1	1	4	1	1	1	1	1	1	1	58	1	1	1	1	1	1	1	1	1	1	1	1	1	1	1	1	1	1	1	1	1	1	1	2	1	1	1	1	1	1	1	1	1	1	1	1	1	1	1	1	1	560	1	1	1	1	1	1	1	1	1	1	76	1	1	1	1	1	1	1	1	1	1	1	1	1	1	1	1	1	1	1	1	1	1	1	1	1	1	1	1	1	1	1	1	1	11	1	1	1	1	1	1	1	1	1	1	1	1	1	1	1	1	1	1	1	1	1	12	1	1	11	1	1	1	1	1	1	1	1	1	1	1	11	1	1	1	1	1	1	1	1	1	1	1	1	1	1	1	1	1	1	1	1	1	1	1	1	1	1	11	1	1	1	1	100	1	11	1	1	1	10	1	11	11	1	1	1	9	1	1	1	1	1	1	1	1	1	1	1	1	1	1	1	1	96	1	1	1	1	1	1	1	10	1	1	1	1	1	1	1	1	1	1	1	1	1	1	1	1	1	1	1	1	1	1	1	1	1	1	1	1	1	5	1	1	1	1	1	1	1	1	1	1	1	1	1	1	1	1	1	10	1	1	1	11	1	1	1	1	1	1	1	1	1	1	1	1	1	1	1	1	1	1	1	1	11	1	1	11	1	1	1	1	1	461	1	1	1	1	1	1	1	1	1	1	1	1	1	1	1	11	1	1	1	1	1	11	1	1	1	1	1	1	1	1	1	1	11	86	1	1	1	1	1	1	1	1	1	1	1	11	1	1	1	1	1	10	48	1	10	1	1	1	1	1	1	1	1	8	1	1	1	1	11	11	1	1	1	1	1	1	1	1	1	1	1	1	1	1	783	1	11	1	1	1	1	1	1	1	11	-1	1	1	1	1	11	1	1	1	1	1	1	1569	1	1	1	1	1	1	1	1	1	609	1	1	11	1	1	1	1	1	1	2	1	1	1	1	1	1	1	1	10	1	1	988	1	1	1	1	1	1	1	1	11	1	1	1	1	1	1	1	1	1	1	1	1	1	1	1	1	1	1	1	1	1	1	1	1	1	1	1	1	1	1	1	1	1	1	1	1	1	12	1	1	1	1	1	1	1	1	1	1	1	1	1	11	1	1	1	1	1	1	1	1	1	1	1	280	1	1	1	12	1	1	1	11	2	1	1	1	1	1	1	1	1	1	1	399	1	1	1	1	1	1	1	1	1	1	1	1	1	10	1	1	11	1	10	1	1	1	1	1	1	1	1	1	1	1	2	1	1	1	1	1	1	1	1	1	1	1	1	1	1	12	1	1	1	1	1	1	1	1	1	1	1	1	1	1	1	1	1	1	1	1	1	1	1	1	1	1	1	1	1	1	1	1	1	1	1	1	1	1	1	1	1	1	1	10	60	1	1	1	1	10	1	1	1	1	8	1	1	1	1	1	1	1	1	1	1	1	1	11	1	1	1	1	1	1	1	1	1	1	1	1	1	1	1	1	1	1	1	1	1	1	1	1	1	1	1	1	1	1	1	1	1	1	1	1	1	1	1	1	1	1	1	1	1	1	1	1	-1	1	1	1	1	1	1	26	1	1	1	5	1	1	1	1	1	1	85	1	1	11	1	1	1	1	1	1	1	1	1	1	1	1	1	1	1	1	1	1	1	1	1	1	122	1	1	1	1	1	1	1	5	1	1	1	1	1	1	1	500	1	1	1	31	1	1	1	1	1	1	1	1	1	1	1	1	1	1	1	1	1	1	1	1	1	1	1	1	1	1	1	24	1	1	11	1	1	1	1	11	1	1	1	1	1	12	1	1	473	1	1	1	1	1	1	1	1	1	1	1	1	1	1	1	12	1	1	1	1	1	1	1	1	1	1	1	1	1	11	1	1	1	11	1	12	1	1	1	1	1045	1	11	1	1	1	1	1	1	63	1	1	1	1	1	1	1	1	1	1	1	11	1	1	1	1	1	1	1	1	1	1	1	1	1	1	1	1	1	1	1	1	1	1	538	1	1	1	1	1	1	10	1	1	11	1	1	1	1	1	1	1	1	1	1	1	1	1	1	1	1	11	1	1	70	1	1	1	1	1	1	1	1	5	1	1	1	1	1	1	1	5	1	1	1	1	1	1	1	65	1	1	1	1	1	4	4	1	1	1	293	1	1	1	4	1	1	1	4	1	1	1	1	1	1	1	1	1	1	1	1	1	1	1	1	1	1	12	14	1	1	1	1	1	1	1	1	1	1	1	1	1	1	1	1	1	1	1	1	1	1	11	1	1	1	1	11	1	1	1	1	1	1	1	1	1	2	1	1	1	1	1	1	1	1	11	1	1	1	1	1	1	1	1	1	1	1	1	1	1	1	1	1	1	1	1	1	1	1	1	1	1	1	5	1	1	1	5	47	1	1	1	1	1	1	1	1	1	1	1	11	1	1	1	1	1	1	1	1	1	91	1	1	1	1	1	11	1	1076	1	1	1	1	1	1	12	1	5	1	1	11	1	1	1	1	1	1	1	1	1	1	1	1	1	1	1	-	-	-	-	-	-	-	-	-	-	1	-	-	-	-	-	-	4	-	-	-	-	-	-	-	-	-	-	-	-	-	1	-	-	-	36	6	32	2	4	-	-	-	-	-	-	-1	-	-	-	-	-	-	-	-	-	-	-	-	-	-	-	-	-	-	-	-		-	-	-	-	10	-	-	-		-	-	-	-1	-1	-	11	2	-	-	-	-	-	-	-	-	-	-	10	-	-	-	-	-	-	-	-	-	-	3	3	-	-	-	-	-	-	-	-	-	-	-	-	-	-	-	-	-	-	-	-	-	-	-	-	-	-	-	-	-	-	-	-	-	-	-	-	-	-	-	-	-	-	-	-	-	-	-	-	-	-	-	-	-	-	-	-	-	-	5	-		-	-1	-	Human							-				-			-				-		-	-	-	-	-	-																				-	-	-	-	-	-	-	-	-		-	-	-	-	-	-	-		-	-	-	-	-	-	-	-	-	-	-	-	-	-		-	-		-	-	-	-	-	-	-	-	-	-	-	-	-	-	-	-	-	-	-	-	-	-	-	-	-	-	-	-	-	-	-	-	-	-	-	-	-	-	-	-	-	-					-	-	-	-	-	-	-	-	-	-	-	-	-	-	-	-	-	-	-	-	-	-	-	-	-	-	-	-	-	-	-	-	-	-	-	-	-	-	-	-	-	-	-	-	-	-	-	-	-	-	-	-	-		-	-	-	-	-	-	-				-	-	-	-	-	-		-	-	-	-	-	-	-		-	-	-	-	-	-	-			-		-	-	-	-	-	-	-	-	-	-	-	-	-	-	-	-	-	-	-	-		-	-			-	-	-	-		-	-		-	-				-	-		-		-	-		-				-		-									-		-		-	-	-	-		-	-	-	-	-	-		-	-		-		-				-	-	-	-	-	-	-	-			-	-	-		-	-					-	-	-	-	-	-	-	-	-	-	-					-	-	-					-	-		-				-	-				-	-		-		-			-		-	-	-	-	-	-	-	-	-	-	-	-	-			-	-	-	-	-	-	-	-	-		-	-	-		-	-	-		-			-	-		-	-	-	-	-	-	-		-	-	-	-	-	-	-	-	-	-	-	-	-	-	-	-	-	-	-	-	-	-	-							-							-		-		-	-	-	-	-	-	-	-	-	-	-	-	-				-	-	-	-	-	-	-	-		-	-	-																																-	-		-	-	-	-				-	-		-	-	-	-	-		-	-	-	-	-	-	-	-	-	-	-	-	-	-	-	-	-	-	-	-	-	-	-	-	-		-	-	-	-	-	-	-	-	-	-	-	-	-	-	-	-		-			-	-	-	-	-				-						-																																								-		-	-	-	-	-	-	-	-		-	-	-	-	-	-	-	-	-	-	-													-	-	-										-		-	-			-	-	-	-	-	-	-	-	-	-	-	-	-	-	-		-	-	-	-	-	-	-	-	-	-	-	-	-	-	-	-	-	-	-	-	-	-	-	-	-	-	-	-	-	-	-	-	-	-	-	-	-	-	-	-	-	-	-	-	-	-	-	-	-	-	-	-	-	-	-	-	-	-		-	-	-	-	-	-	-			-	-	-	-	-	-	-	-	-	-	-	-	-	-	-	-	-	-	-	-	-	-	-	-	-	-	-	-	-	-	-	-	-	-	-	-	-			-	-	-	-	-	-						-		-	-		-	-	-	-					-		-			-							-	-					-							-	-	-	-	-					-			-		-					-	-							-														-		-		-		-	-	-				-		-					-	-	-	-	-			-																																											-		-		-	-	-	-		-			-	-	-	-		-	-					-	-	-			-		-			-	-					-				-	-		-																													-	-	-		-	-				-			-	-	-	-	-	-	-					-		-	-	-	-				-	-	-	-				-	-							-	-		-	-	-		-	-	-				-	-	-		-	-						-	-		-	-	-	-	-							-	-					-	-		-	-		-	-			-	-	-	-		-				-	-			-	-	-	-				-	-	-		-	-	-	-		-		-					-	-	-	-	-					-	-	-	-	-	-	-	-	-	-	-	-							-			-	-	-	-							-		-			-	-	-		-	-										-	-	-	-	-	-	-	-	-	-	-	-			-	-	-	-	-	-	-				-	-	-	-	-	-	-	-	-	-	-	-	-	-	-	-	-	-	-	-	-	-	-	-	-	-	-	-	-	-	-	-	-	-	-	-	-	-	-	-	-	-	-	-	-	-	-	-	-	-	-	-	-	-	-	-	-	-	-	-	-	-	-	-	-	-	-	-	-	-	-	-	-	-	-	-	-	-	-	-	-	-	-	-	-	-	-	-	-	-	-	-	-	-	-	-	-	-	-	-	-	-	-	-	-	-	-	-	-	-	-	-	-	-	-	-	-	-	-	-	-	-	-	-	-	-	-	-	-	-	-	-	-	-	-	-	-	-	-	-	-	-	-	-	-	-	-	-	-	-	-	-	-	-	-	-	-	-	-	-	-	-	-	-	-	-	-	-	-	-	-	-	-	-	-	-	-	-	-	-	-	-	-	-	-	-	-	-	-	-	-	-	-	-	-	-	-	-	-	-	-	-	-	-	-	-	-	-	-	-	-	-	-	-	-	-	-	-	-	-	-	-	-	-	-	-	-	-	-	-	-	-	-	-	-	-	-	-	-	-	-	-	-	-	-	-	-	-	-	-	-	-	-	-	-	-	-	-	-	-	-	-	-	-	-	-	-	-	-	-	-	-	-	-	-	-	-	-	-	-	-	-	-	-	-	-	-	-	-	-	-	-	-	-	-	-	-	-	-	-	-	-	-	-	-	-	-	-	-	-	-	-	-	-	-	-	-	-	-	-	-	-	-	-	-	-	-	-	-	-	-	-	-	-	-	-	-	-	-	-	-	-	-	-	-	-	-	-	-	-	-	-	-	-	-	-	-	-	-	-	-	-	-	-	-	-	-	-	-	-	-	-	-	-	-	-	-	-	-	-	-	-	-	-	-	-	-	-	-	-	-	-	-	-	-	-	-	-	-	-	-	-	-	-	-	-	-	-	-	-	-	-	-	-	-	-	-	-	-	-	-	-	-	-	-	-	-	-	-	-	-	-	-	-	-	-	-	-	-	-	-	-	-	-	-	-	-	-	-	-	-	-	-	-	-	-	-	-	-	-	-	-	-	-	-	-	-	-	-	-	-	-	-	-	-	-	-	-	-	-	-	-	-	-	-	-	-	-	-	-	-	-	-	-	-	-	-	-	-	-	-	-	-	-	-	-	-	-	-	-	-	-	-	-	-	-	-	-	-	-	-	-	-	-	-	-	-	-	-	-	-	-	-	-	-	-	-	-	-	-	-	-	-	-	-	-	-	-	-	-	-	-	-	-	-	-	-	-	-	-	-	-	-	-	-	-	-	-	-	-	-	-	-	-	-	-	-	-	-	-	-	-	-	-	-	-	-	-	-	-	-	-	-	-	-	-	-	-	-	-	-	-	-	-	-	-	-	-	-	-	-	-	-	-	-	-	-	-	-	-	-	-	-	-	-	-	-	-	-	-	-	-	-	-	-	-	-	-	-	-	-	-	-	-	-	-	-	-	-	-	-	-	-	-	-	-	-	-	-	-	-	-	-	-	-	-	-	-	-	-	-	-	-	-	-	-	-	-	-	-	-	-	-	-	-	-	-	-	-	-	-	-	-	-	-	-	-	-	-	-	-	-	-	-	-	-	-	-	-	-	-	-	-	-	-	-	-	-	-	-	-	-	-	-	-	-	-	-	-	-	-	-	-	-	-	-	-	-	-	-	-	-	-	-	-	-	-	-	-	-	-	-	-	-	-	-	-	-	-	-	-	-	-	-	-	-	-	-	-	-	-	-	-	-	-	-	-	-	-	-	-	-	-	-	-	-	-	-	-	-	-	-	-	-	-	-	-	-	-	-	-	-	-	-	-	-	-	-	-	-	-	-	-	-	-	-	-	-	-	-	-	-	-	-	-	-	-	-	-	-	-	-	-	-	-	-	-	-	-	-	-	-	-	-	-	-	-	-	-	-	-	-	-	-	-	-	-	-	-	-	-	-	-	-	-	-	-	-	-	-	-	-	-	-	-	-	-	-	-	-	-	-	-	-	-	-	-	-	-	-	-	-	-	-	-	-	-	-	-	-	-	-	-	-	-	-	-	-	-	-	-	-	-	-	-	-	-	-	-	-	-	-	-	-	-	-	-	-	-	-	-	-	-	-	-	-	-	-	-	-	-	-	-	-	-	-	-	-	-	-	-	-	-	-	-	-	-	-	-	-	-	-	-	-	-	-	-	-	-	-	-	-	-	-	-	-	-	-	-	-	-	-	-	-	-	-	-	-	-	-	-	-	-	-	-	-	-	-	-	-	-	-	-	-	-	-	-	-	-	-	-	-	-	-	-	-	-	-	-	-	-	-	-	-	-	-	-	-	-	-	-	-	-	-	-	-	-	-	-	-	-	-	-	-	-	-	-	-	-	-	-	-	-	-	-	-	-	-	-	-	-	-	-	-	-	-	-	-	-	-	-	-	-	-	-	-	-	-	-	-	-	-	-	-	-	-	-	-	-	-	-	-	-	-	-	-	-	-	-	-	-	-	-	-	-	-	-	-	-	-	-	-	-	-	-	-	-	-	-	-	-	-	-	-	-	-	-	-	1,4,[5],12:i:1,2	339155724.0	0.0181818181818181	330	2018-SEQ-0604	324	enterica	/content/drive/MyDrive/Salmonella_typhimurium_NA/sistr_input_fasta/SAL_LE2986AA_AS.fasta	SAL_LE2986AA_AS	i	1.2	1,4,[5],12	INFO: Number of cgMLST330 loci found (n=330)	PASS	B	Typhimurium	Typhimurium|Lagos	Typhimurium
SAL_PB7607AA	FSIS12217310	SAL_YC4844AA_AS	SAL_PB7607AA	19	406976	1			SRR22364546;ILLUMINA;Paired;;SRX18335179;;;SRA	Livestock	Swine	Product-Raw-Ground, Comminuted or Otherwise Nonintact-Pork	2021				North America	United States	Pennsylvania						Enterica Subsp. Enterica Serovar	I			United States Department of Agriculture, Food Safety and Inspection Service			PRJNA242847	SRP040648	SAMN31822613	SRS15824206	2022-11-22	2022-11-21			10	7	12	9	5	9	2	-	-	-	-	-	-	-		-	-			-						-		-				-		-	-	-	-	-	-	-	-	-		-	-	-	-	-	-	-	-	-	-	-		-	-	-1	-																	-	-			-	-		-	-	-	-1										-	-	-	-	-	-	-	-	-	-	-	-	-	-	-	-	-	-	-	-	-	-	-	-	-	-	-	-	-	-	-	-	-	-	-	-	-	-	-	-	-	-	-	-	-	-	-	-1	-	-	-	-	-	-	-	-	-	-	-	-		-	-	-	-	-	-	-	-	-	-	-	-	-	-	-					-1		-	-	-	-	-	-	-	-1	-	-	-	5	-	-	-1	-1	-1	-	-	-	-		-	-	-	-	-	-	-1	6	-	-1	2	-	-	-	-	-	-	-		-	-	-	-	-	-		-	-	-	3	-	-	-	-	-	-	-1	-	-	-	-	-	-	-	-	-		-	-		27	8	-1	-	-	-	-	-	-1		15		-1	14	-	-	-	-	-	-	-	-	-	-	-	-	-	-	-	-	-	-	-	-	-	-	-	-	-	-	-	-	-	-	-	-	-	-	-	-	-	-	-	-	-	-	-	-	-	-	-	-	-	-	-	-	-	-	-1	-	100	69	90	11	74	10	59	72	47	9	38	8	5	1	111	79	4	3	86	3	100	674				-	-	-	-	-	-1	-	-		-	-	-	-	-	-	-	-	-	-	-	-	-	-	-	-	-	-	1	1	1	1	1	-1	3	-	-	-	-	-	-	-	-	-	-	-	-	-	-	-	-	-	-	-	-	-	-	-	-	-	-	-	-	-	-	-	-	-	-	-	-	-	-	-	-	-	-	-	-	-	-	-	-	-	-	-	-	-	-	-	-	-	-	-	-	-	-	-		-	-	-1	-			-	-	-	-	-				-	-	-				-1	-	46	1	-	-	-	-	-	-1	-	-	-	-	-	-	-	-	-	-	-	-	-	-	-	-	-	-	-	-	-		-	-	-	-	-	-	-	-	-	-	-	-	-	-	-	-	-	-	-	-	-	-	-	-	-	-	-	-	-	-	-	-	-	-	-	-	-	-	-	-	-	-	-	-	-	-	-	-	-	-	-	-	-	-	-	-	-	-	-	-	-	-	-	-	-	-	-	-	-	-	-	-	-	-	-	-	-	-	-	-	-	-	-	-	-	-	-	-	-	-	-	-	-	-	-	-	-	-	-	-	-	-	-	-	-	-	-	-	-	-	-	-	-	-	-	-	-	-	-	-	-	-	-	-	-	-	-	-	-	-	-	-	-	-	-	-	-	-	-	-	-	-	-	-	-	-	-	-	-	-	-	-	-	-	-	-	-	-	-	-	-	-	-	-	-	-	-	-	-	-	-	-	-	-	-	-	-	-	-	-	-	-	-	-	-	-	-	-	-	-	-	-	-	-	-	-	-	-	-	-	-	-	-	-	-	-	-	-	-	-	-	-	-	-	-	-	-	-	-	-	-	-	-	55	1	1	1	43	1	1	1	1	1	1	1	1	1	1	1	1	1	1	1	1	1	1	1	1	1	1	1	1	-	-	1	-	-	-	-	-	-	-	-	-	-	-	-	-	-	-	-	-	-	-	-	-	-	-	-	-	-	-	-	6	-	-1		-	-	-	-	-	-1	-	-	-	-	7	101		-	-	2	-	-	-	-	-	-	-	-	-	-	-	-	-	-	-	-	-	-	-	-	-	-	-	-	-	-	-	-	-	-	-	-	-	-	-	-	-	1	-	-	-	-	-	-	-	-	-	-	-	-	-	-	-	-	-	-	-	-	-	-	-	-	-	-	-	-	-	-	-	-	-	-	-	-	-	-	-	-	-	-	-	-	-	-	-	-	-	-	-	-	-	-	-	-	-	-				-																																																																				-																									-	-	-	-	-	-	-	-	-	-	-	-	-	-	-	-	-	-	-	-1		-1	-1	-	-		-	-	-	-	-	-	-	-			-	-	-1	5	-1	-1	-	-	-	-	-	-	-	-	-	-	-	-	-	-	-	-	-	-	-	-	-	-	-	-	-	-	-	-	-	-	-	-1	-	-	-	-	-	-1	-	-	143	-1	-1		-	-	-	-	-	-	-	-	-	-	-	-	-	-	-	-		-	-	-	-	-	-	-	-	-	-	-	-	-	-	-	-	-	-	-	-	-	-1	-	-	-	-1	-	-		-1			-			-1	-	-	-		71	4	-1	5	5	-	-		-1	-1	99	-		-		-		-	-	-	-		-	-1	-1	-1	-	-1	-1	-	-	1	1	1	1	1	1	-	-		4	-	2	-		-	-	-	-1	-	-	-1	-	-	-	-	-	-	-	-	-	-	-	189	-1	-1	-1	-	-	-1	-	-	-1		-	-	-	-	-	-	-	-	-	-	-	-	-	-	-	-	-				-	-	-	-	-1	-1		-	-	-		-1	-	-		-1	-	-	-	-			-	-											-	-	-	-							-1	-	-	-1	-	-	-1	-1	-	-	-1	-	2	-1	-1	-1	-	-1	-	-		-	-	-	-1	-1		-	-	-	8	-	-1						-1	-1	-1	-1			-	9	-1		-1	-			-	-				-1	-	-	-	-	-	-	-	-	-	-	-	-	-	-	-1	-	-1			-	-	-1	-1	-	-	-		-		-		-	-	-	-	-	-		-	-	-1	-1	-1		-1	-				-1			-	-1	-1	-	-1	-	-	-	-	-	-1	-			-		-	-	-	-	-	-	-	-	-	-	-	-	-	-	-	-	-	-	-	-	-	-	-	-	-	-	-	-	-	-	-	-	-	-	-	-	-	-	-	-	-	-	-	-1	-	-	-1	-	-	-	-	-	-			-	-	-			-	-	-	-1	-			-	-		-1	-	8	-1		-1									2																						-		-	-	-1																	-						1	-	1	1	1	1	-	15							-	-	-	-	-	-	-	-	-	-	-	-	-	-	-	-	-	-	-	-	-	-	-	-	-	-	-	-	-	-	-	-	-	-	-	-	-	-	-	3	7		-	-			-	-	-	-1		-	-	-	-	-		-	-																																																-			-	-	-	-	-			-	-	-	-1	-	-	2	-	-	-	-	-	-	-	-	-	-	-	-	-	-	-	-	-	-	-	-	-	-	-	-	-	-	-	-	-	-	-	-	-	-		-	-	-		-		-	-	-	-	-	-	-	-	-	-	-	-	-	-	-	-	-	-	-	-	-	-	-	-	-	-	-	-	-	-	-	-	-	-	-	-	-	-	-	-	-	-	-	-	-	-	-	-	-	-	-	-	-	-	-	-	-	-	-	-	-	-	-	-	-	-	-	-	-	-	-	-	-	-	-	-	-	-	-	-	-	-	-	-	-	-	-	-	-	-	-	-	-	-	-	-	-	-	-	-	-	-	-	-	-	-	-	-	-	-	-	-	-	-	-	-	-	-	-	-	-	-	-	-	-	-	-	-	-	-	-	-	-	-	-	-	-	-	-	-	-	-	-	-	-	-	-	-	-	-	-		-	-	-	-	-	-	-	-			-	-	-	-	-	-	-	-	-	-		-1	-	-	-			-	-		-	-	-		-1			-					-	-			-	-	-	-	-	-	-	-		-	-	-		-	-		-	-	-	-	-	-	-	-	-		-	-	-	-	-	-	-	-	-	-	-	-	-	-	-	-	-	-	-	-	-	-	5		-			-	-	-	-	-	-	-	-	-	-	-	-	-	-	-	-	-	10			-	-		-	-	-	-	-	-	-	-	-	-				-			-1			-	-			-	-		-	-	-	-	-	-	-	-	-	-	-		-	-	-				-	-	-		-	-		-	-	-	-	-											-1	-1	-	-	-	-	-	-	-	-	-	-	-			5		-				-							-																						-1	-1		-	-	-1	-1	-		-	-			-	-											-		-				-	-		-																														-		-	-			-	-	-	-	-	-	-	-	-	-	-	-	-	-	-	-	-	-	-	-	-	-	-	-	-	-	-	-	-	-	-	-	-	-	-	-	-	-	-	-	-	-	-	-	-	-	-	-	-	-	-1		-	-	-1	-	-						-				-1	-	-	-	-1	-	-	-	-	-	-1	-	-	-1		-	-	-	-				-	-	-	-	-	-	-		-		-								-					-	-						-	-			-	-	-	-	-	-	-		-	-	-	-	-	-	-	-	-	-	-	-	-	-	-	-	-	-	-	-	-	-	-	-	-	-	-	-	-	-	-	-	-			-	-	-	-	-1				-	-	-	-	-			-	-	-	-	-	-	-	-					-	-	-	-	-	-			-		-	-	-						-			-	-	-	-	-			-	-	-	-	-	-				-	-	-	-	-		-		-							-	-	-	-	-	-	-		-	-	-	-	-	-	-				-		-	-		-	-		-	-			-1	-	-	43		-	-	-		-	-		-				-	-	-		-	-	-	-	-	-	-	-	-	-	-	-	-			-1							-	-1	-					-	-			-	-	-	-	-	-	-	-	-	-	-1			-	-		-	-	-	-	-	-	-			-	-									-	-			-	-		-	-	-			-1	-	-	-1						-	-		-	-1	-		-	-	-	-	-	-	-	-					-1		-	-1	11	-	-1			-		-1	-1		6	-	-1	-	-1	-	-	-	-	-	-	-	-	-	-	-	-1	-1		-	-	-	-	-	-1	-1	-		115	-1	-1	-	-1	-1	-1	-	-	-1	10	-	-	-	6			1	-1	-	-	-	-	-	-	-	-	-	-	6		-		11	10	-1	37	3	-	-	-	-	-		-	2	-	-	-	-	-	-	-	-1	-	-1	4	2	-	-	-	-	-	-	-	-	-	-	4	-	-	-	-	-	-	-	-	-	-	-	-	-	-	-	-	-	-	-	-	-1	-	-	-	-	-	-	-	-	-	-	-	-	-	-	-	-	-	-1	-	-	-	-	-	-	-	-	-	-	-	-	-	-	-	-	-		-	-	-	-	-	-	-	-	-	-	-	-	-	-	-	-	-	-	-	-	-	-	-	-	-	-	-	-	-	-	-1	-	-	-	-	-	-	-	-	-	-	-	-	-	-	-	-	-	-	-	-	-	-	-	-	-	-	-	-	-	-	-	-	-	-	-	-	-	-	-	-	-	-	-	-	-	-	-	-	-	-	-	-	-	-	-	-	-	-	-	-	-	-	-	-	-	-	-	-	-	-	-	-	-	-	-	-	-	-	-	-	-	-	-	-	-	-	-	-	-	-	-	-	-	-	-	-	-	-	-	-	-	-	-	-	-	-	-	-	-	-	-	-	-	-	-	-	2	-	-	-	-	-	-	-	-	-	-	-	-	-	-	-	-1	-		-				1	1	1	1	1	1	1	1	1	1	1	1	1	-	-	-	-1	-1	-	-	-	-	-	-	-	-	-	-	-	-	-	-	-	-	-	-	-	-	-	-	-	-	-	-	-	-	17	-	2	4	-	-	-	-	-	-	-	-	-	-	-	-	-	-1	-	-	-	-	-	-		-1	74	3	-	92	-	-	-	-	-	7	-	-	-	-	-	-	-	-	-	-	-	-	-	-	-	-	-	3	-	-	-				-	-	-	-	-	-	-	-	-	-	-	-	-	-	-	-	-			-	-		-	-	-	-	-	-	-	-	-	-	-	-	-	-	-	-	-	-	-	-	-	-	-	-	-	-	-	-	-	-	-	-	-	-	-	-	-	-	-	-	-	-	-	-	-	-	-	-	-	-	-	-	-	-	-	-	-	-	-	-	-	-	-	-	-	-	-	-	-	-	-	-	-1	-	-	-	1	1	-	-	-	-1	-	-	-	-	-	-	-	-	-	-	-	-	-	-	-	-	-	-	-	-	-	-	-	-	-	-		42	-	-	-	-	-		-	-	-	-	-	-	-1	-	-	-	-	-	-	-	-	-	-	-	-	-	-	-	-	-	-	-	25	-	-	-	-	-	-	-	-	-	-	-	-	-	-	-	-	-	-	-	-	-	-	-	-	-	-	-	-	-	-	-	-	-	-	-	-	-	-	-	-	-	-	-	-	-	-	-	3	4	-	-	-	-	-	-	-	-	-	-	-1	-	-	-	-1	-	-	-	-1	-	-1	-	-	-	-	-	-	2	4	-1	3	3	2	1	4	-1	-	-	7	-	-	-	-1	-	-	-		-	-	-	-	-	1	10	-1	-	-	-1	1	104	109	-	1	-	-	-	-	-	-	-	4	-	-	-		12	-	-	-	-	-	-	-	-	-								-		-	-	-	-			-					-	-	-	-	-	-	-	-	-	-	-	-	-	-	-	-	-	-	-	-	-	-	-	-	-		-	1	2	-	-	-	-	-	-	-	-	-	-	-	-	-	-	-	-	-	-	-	-	-	-	-	-	-	-	-	-	-	-	52	-1	134	1	6	5	16	2	21	-	-	-	-	1	1	4	1	-	-	-	-	-	-	-	-	-	-	1	1	1	1	1	-	-	-	-	-	-	-	1	1	2	-	-	-	-	-	-1	-	9	1	1	1	-	-	-	-	-	1	1	1	1	1	4	1	1	1	163	1	1	1	1	1	4	1	1	1	1	1	1	1	1	-	-	-	-	-	-	-	-	-1	1	1	1	1	3	2	1	1	1	1	1	1	1	1	2	1	4	1	1	1	10	95	93	1	1	1	1	1	-		1	-	-	-	-	-	-	-	-	-	-	-	-	-	-	-	-	-	-	-	-	-	-	-	-	-	-	-	-	-	-	-	-	-	-	-	-	-	-	-	-	-	-	-	-	-	-	-	-	-	-	-	-	-	-	-	-	-	-	-	-	-	-	-	-	-	-	-	-	-	-	-	-	-	-	-	-	-	-	-	-	-	-	-	-	-	-	-	-	-	-	-	-	-	-	-	-	-	-	-	-	-	-	-	-	-	-	-	-	-	-	-	-	-	-	-	-	-	-	-	-	-	-	-	-	-	-	-	-	-	-	-	-	-	-	-	-	-	-	-	-	-	-	-	25	-	-	-	-	-	-	-	-	-	-	-	-	-	-	-	-	-	11	61	-	-	-	-	-	-	-1	281	-	2	-	-	-	-1	-	-	-	-	-			-	-	-	-1	3	1	-	-	-	-	-	-	-	-	-	-	-	-	-	7	9	9	9	8	71	8	10	2	7	11	2	6	9	-	-	-	9	2	-	-	-	-	-	-	-1	-1	4	-	-	-	-	-	-	-	-	-	-	-	-	-	-	-	-	-	2	-	-		-	81	25	42	-1	-	-	-	5	-1	-1	-	-	-	-	-	9	-	-	-	-	3	-	-1	-	-	-	-	-	-	-	-	-	-	-	-	-	-	-	2	-	-	-	1																							-										-	-	-	-	2	2	-	-	-	-	-	-	-	-	-	-	-	-	-	1	1	-	-	-	12	-	1	1	-1	1	1	1	1	1	1	-	-	-			1	1	1	1	1	1	1	1	1	1	1	1	1	1	1	203	-	-	-	-	-	-	-	-	-	-	-	-	-	-	-	-	-	-	-	-	-	-	-	-	-	-	1	1	1	1	1	1	1	1	1	1	21	373	-	-	-	-			-	-					-	-	-	-	-	-	-	-	-	-	-	-	-	-	-	-	-	-	-	1	1	1	1	-	2	-	-	-	-	-	-	-	-	-	1	1	1	1	11	1	1	1	23	1	1	1	12	11	1	1	1	1	1	1	1	315	651	460	1	1	386	11	1	1	1	16	20	1	1	1	1	414	8	1	1	1	1	1	1	1	1	1	9	1	1	1	1	10	1	1	1	1	11	1	1	1	1	1	1	1	1	1	1	1	11	25	1	1	1	1	1	1	1	1	1	1	959	1	1	1	1	1	11	11	1	25	1	11	1	1	1	25	1	604	1	11	1	1	1	566	1	1	1	1	1	1	1	1	1	1	1	5	1	27	11	1	1	1	1	1	1	1	1	24	628	1	1	1	1	1	1	1	1	1	1	214	1	1	1	1	11	-1	1	1	1	1	1	1	1	1	1	1	1	10	22	11	1	1	1	1	1	1	1	5	1	6	1	3	1	1	1	7	11	1	1	1	1	326	29	1	1	28	11	1	10	1	7	1	1	1	1	1	1	1	1	1	27	1	1	1	1	1	1	1	1	11	1	12	1	133	1	1	11	1	11	1	1	1	1	1	1	11	1	26	1	1	1	1	1	1	26	11	1	1	1	1	1	1	1	6	1	1	1	1	1	7	1	1	1	1	9	1	9	1	463	1	8	1	1	1	1	1	1	1	9	1	6	1	90	1	1	10	68	-1	-	1	1	1	1	1	1	1	1	1	1	1	1	245	1	1	1	1	1	1	1	1	1	1	13	1	1	1	1	11	1	21	26	11	-	-	-	3	3	4	4	4	5	3	3	-1	-1	-1	-	-	1	7	-1	23	7	-	-	-	38	23	16	3	2	-	3	3		-	-	-	3	3	18	25	8	4	1	31	20	28	32	-1	-1	12	-	-	-	1	1	1	1	1	147	14	1	203	1	2858	10	1	1	1	1	1	1	1	10	1	1	1	772	1	1	1	1	1	1	1	1	11	1	1	1	1	1	1	31	1	1	1	1	1	436	1	1	11	1	1	1	1	1	1	1	1	1	1	1	1	1	1	1	1	5	1	5	682	5	1	1	1	1	1	1	1	1	1	1	540	1	1	1	1	1	1	1	1	7	1	1	1	1	11	6	1	1	1	1	1	1	1	1	1	1	1	1	11	8	5	1	1	1	11	1	1	1	1	1	1	1	10	1	1	1	1	1	1	1	1	1	549	1	1	1	1	10	1	1	1	1	1	1	1	1	1	1	1	26	1	8	1	1	1	1	1	1	1	1	1	11	1	1	1	596	334	1	24	28	1	1	1	1	1	26	1	1	1	1	11	1	1	1	1	1	1	1	-1	-	-	-	-	-	-	-	-	-	1	280	1	1	9	1	1	1	1	1	1	1	1	11	1	1	1	470	1	1	1	1	1	1	1	-1	1	516	1	11	1	1	1	1	1	9	1	3	1	1	1	1	1	1	1	1	1	1	12	26	1	1	26	11	1	493	533	1	1	11	12	1	1	1	1	1	1	1	5	367	1	29	1	10	1	1	1	1	1	1	1	1	1	1	1	1	1	1	1	501	1	1	392	25	1	1	1	1	1	1	27	1	1	1	1	1	11	193	616	1	1	1	1	256	1	309	1	1	1	1	1	11	11	1	1	236	1	1	1	578	1	1	1	1	1	1	1	1	1	1	28	1	1	1	2	1	1	1	1	1	870	1	1	1	1	1	1	1	1	10	1	29	1	1	1	1	1	1	1	1	490	1	-1	1	7	1	26	1	1	1	1	1	612	1	1	1	1	1	1	1	1	1	1	1	1	1	1	1	1	1	1	1	1	7	1	1	8	1	1	1	1	1	1	1	1	1	11	1	386	1	1	1	1	1	1	1	1	11	1	1	1	11	1	1	1	567	1	1	1	439	1	1	1	1	1	1	1	1	1	1	11	1	1	1	1	1	1	28	1	1	1	1	28	1	1	1	11	1	1	1	1	492	1	1	1	1	11	28	1	1	1	1	1	1	1	1	1	1	1	6	1	1	1	87	1	1	11	1	1	1	11	1	1	1	1	1	393	1	1	1	1	1	1	1	1	5	11	1	1	1	1	1	1	1	1	1	1	28	10	12	1	1	1	1	1	640	6	1	1	1	1	1	1	1	1	1	1	1	1	1	1	27	1	11	1	1	-1	-1	1	1	1	1	11	1	1	1	1	1	1	1	1	1	1	630	1	1	11	1	1	1	11	1	1	1	31	12	1	1	1	1	1	1	1	18	1	1	1	5	1	1	1	1	1	1	64	1	1	1	3	1	1	1	1	1	2	1	3	3	1	1	1	1	8	1	195	3832	198	1	1	1	1	349	1	1	11	1	25	1	1	1	1	12	1	1	1	1	1	1	1	1	1	1	1	615	1	1	1	1	1	1	1	1	1	1	1	1	1	1	1	1	1	1	25	1	1	1	1	1	886	13	1	1	1	1	1	1	1	1	1	1	1	1	11	11	1	1	9	1	11	1	1	1	1	1	1	8	1	1	1	1	1	1	1	1	1	1	1	11	1	1	1	11	1	1	1	1	1	1	1	1	1	1	1	1	1	1	1	1	1	1	1	1	1	1	1	1	1	1	1	433	1	1	1	1	1	12	1	1	1	1	1	1	1	1	1	1	1	1	11	11	1	1	1	1	1	1	1	490	1	1	19	1	1	1	1	1	1	1	1	1	1	1	1	1	1	1	1	1	328	1	1	1	1	1	1	5	1	13	1	1	1	1	1	1	1	1	1	1	11	1	1	1	1	1	1	1	1	1	1	2	1	1	1	1	1	1	1	1	1	1	1	11	1	1	1	1	1	1	1	1	1	1	11	1	1	1	1	1	1	1	462	1	11	1	1	1	1	1	27	1	1	1	447	1	1	1	12	1	1	11	1	601	1	1	1	25	1	1	1	1	1	385	1	1	1	1	1	1	1	1	1	1	1	1	1	1	1	1	1	1	1	24	1	332	333	8	1	1	8	1	1	1	8	1	1	662	1	1	1	1	12	362	1	1	1	482	-1	1	1	1	325	1	11	4	1	585	1	1	1	23	1	12	1	1	1	1	1	1	11	11	1	1	1	1	1	1	1	1	1	1	11	11	1	1	487	1	1	1	1	1	1	12	1	1	1	1	11	1	1	9	1	104	1	1	1	1	1	1	1	27	25	1	1	1	28	1	1	11	1	1	1	1	1	1	1	609	1	1	1	1	1	1	1	1	1	1	1	11	1	1	1	1	1	1	533	1	1	1	1	11	1	1	1	1	1	1	11	1713	1	1	24	1	1	1	1	1	1	1	1	1	1	1	1	1	1	1	1	1	1	1	11	1	1	1	1	1	11	1	1	1	25	1	1	1	1	1	1	1	1	1	1	1	497	1	1	-1	-1	1	457	1	1	625	1	1	1	1	1	11	28	1	437	1	1	1	1	1	1	1	1	1	1	1	1	1	1	1	1	1	11	1	22	1	1	11	1	1	1	1	12	1	1	1	1	22	1	1	1	1	1	1	1	1	1	1	610	629	11	11	11	1	1	1	1	1	1	1	1	1	1	1	1	1	1	6	1	11	1	1	1	1	1	1	1	1	1	1	1	1	1	1	24	1	1	22	1	1	1	1	1	1	6	1	1	1	1	10	1	1	1	1	1	11	1	1	1	1	1	1	1	1	1	1	1	1	388	1	1	12	1	1	1	1	1	1	1	1	1	1	1	1	1	1	1	1	1	1	12	1	1	1	1	1	1	1	28	1	1	1	1	1	1	1226	1	1	1	1	1	1	1	1	1	24	1	1	1	1	1	1	1	1	1	1	1	1	1	1	1	5	1	1	11	1	1	1	1	1	1	1	1	363	1	1	1	1	457	1	1	1	1	1	1	11	1	1	1	1	1	1	1	1	1461	563	1	1	1	1	1	1	1	513	1	1	1	1	1	1	1	1	1	1	1	1	1	1	1	1	590	1	1	1	1	11	12	1	1	1	1	1	1	425	1	1	1	1	9	1	1	1	1	1	1	1	1	1	1	1	1	1	1	20	1	1	1	1	1	4	1	1	1	1	1	1	1	1	1	1	1	1	1	1	1	1	1	1	1	1	1	295	1	1	1	1	1	1	1	1	27	1	11	1	1	27	1	1	11	1	1	1	1	1	1	11	1	1	1	1	1	1	27	1	336	1	1	1	1	1	1	1	1	1	1	1	1	1	1	1	1	1	1	1	1	1	11	1	1	1	30	10	1	1	1	1	1	1	1	1	1	1	1	1	1	1	10	1	1	1	1	1	1	11	1	1	1	1	1	1	1	1	1	1	1	1	1	20	36	70	62	22	17	50	76	82	31	6	86	23	16	15	9	5	7	8	10	41	2	11	2	8	-	15	-1	-	-1	-1	-	-1	127	-1	-1	1	-1	-1	67	59	10	11	12	-	-	-	-1	7	7	2	1	1	1	1	1	17	1	1	1	1	1	1	24	1	22	1	269	1	1	1	5	1	1	1	1	1	1	1	1	1	10	1	1	26	1	1	1	1	1	1	1	1	1	1	1	1	1	1	1	1	1	352	1	1	1	1	1	1	1	1	11	1	1	10	1	1	1	5	1	1	1	1	1	1	1	1	1	1	1	1	1	1	1	43	1	1	1	1	1	1	1	1	1	1	1	1	1	1	1	1	1	397	1	1	1	1	1	1	1	1	1	1	1	1	860	1	1	1	1	12	1	1	672	1	11	1	1	1	10	1	1	1	1	1	1	1	1	1	1	1	1	1	1	1	9	1	1	1	1	1	6	1	1	317	556	1	1	1	1	530	1	1484	1	1	1	1	1	11	1	1	1	1	1	1	1	-1	1	1	1	1	1	1	1	1	1	1	1	1	1	1	1	1	25	1	1	1	1	1	1	1	1	1	1	1	1	1	1	1	1	1	1	1	11	1	1	1	1	1	1	1	1	1	1	2	2	2	1	1	1	1	1	-1	6	1	1	1	1	1	1	1	12	1	1	10	40	1	1	1	1	1	1	1	1	1	1	1	1	1	1	1	1	11	1	1	1	1	26	1	733	1	1	1	1	1	1	1	1	1	1	1	11	1	1	1	1	1	11	1	1	1	27	1	285	1	1	1	11	1	1	1	1	1	1	1	1	1	1	1	1	1	1	1	1	28	1	16	1	1	1	1	1	1	1	1	1	1	1	1	1	1	28	1	10	1	1	1	1	1	1	1	10	1	1	1	1	5	1	1	1	1	438	1	1	1	1	1	1	1	1	1	1	1	1	1	1	1	1	1	1	1	1	1	1	1	1	1	11	1	1	1	1	1	1	1	385	1	1	1	1	1	11	1	1	7	1	9	1	22	1	1	1	1	1	1	10	1	401	1	1	1	1	469	1	1	1	1	1	1	1	1	1	1	1	5	376	1	1	1	1	1	1	25	1	1	1	1	1	1	1	1	1	1	5	1	1	1	1	25	1	1	1	1	1	613	1	1	1	1151	1	1	803	1	1	1	1	1	1	1	1	1	1	1	1	1	300	1	1	1	1	1	1	1	1	1	1	1	-1	454	1	1	1	1	1	1	1	1	1	1	1	1	11	1	12	1	12	1	8	1	1	1	1	1	1	1	11	1	1	1	1	1	7	1	1	1	1	1	1	11	11	1	12	1	1	11	1	1	1	29	11	1	1	10	1	1	1	1	1	28	1	1	1	3	5	6	1	-1	1	-1	1	1	176	1	1	9	8	-	10	2	6	10	11	8	11	1	10	11	8	4	1	-	-	12	18	-	269	-	-	-	-	4	-	-	-	-	3	3	-1	123	4	6	5	1	1	1	1	544	1	11	1	1	1	1	7	1	29	1	1	1	11	11	1	1	1	1	1	1	10	11	1	1	1	1	1	1	11	1	1	1	1	1	1	7	4	1	721	1	12	11	3	1	1	1	1	1	-1	1	1	1	1	1	1	9	2	1	1	1	1	1	1	3	1	1	1	14	1	1	-1	1	1	1	1	26	610	1	1	1	1	1	1	1	1	1	1	1	469	1	1	1	1	1	1	1	1	1	1	1	1	1	1	1	1	1	1	1	11	1	1	1	1	10	1	1	11	1	1	1	1	1	1	1	1	1	12	1	1	11	1	1	1	1	11	11	1	1	1	1	1	9	1	1	1	1	1	1	1	1	25	111	1	1	1	1	10	1	1	1	1	1	1	19	1	1	1	4	1	1	1	1	1	1	1	1	1	1	1	11	1	1	1	1	1	1	1	1	1	10	1	1	1	1	1	1	1	1	1	1	621	1	1	1	1	1	1	10	1	1	1	1	1	574	1	1	1	1	1	1	1	1	1	1	1	1	1	1	8	15	1	1	1	1	8	1	1	1	1	1	1	406	1	1	1	1	1	1	1229	1	1	11	1	10	1	141	1	1	1	1	1	11	1	1	1	1	28	1	11	1	1	11	1	12	1	1	1	1	1	1	1	1	29	1	647	1	1	1	1	1	1	1	11	1	1	1	1	1	1	2	1	1	1	1	1	1	11	1	1	1	11	1	143	1	1	1	1	13	1	1	1	1	1	1	18	1	1	1	1	1	1	1	1	1	1	1	1	1	32	1	1	1	1	1	1	1	1	1	1	1	1	1	8	11	11	1	1	1	1	1	1	1	1	1	1	1	1	1	18	1	1	11	1	1	1	1	1	1	1	432	11	1	1	1	1	1	1	11	11	1	1	1	1	1	1	1	1	29	1	1	20	1	16	10	24	1	1	1	10	1	1	1	1	1	1	1	11	1	1	28	1	1	1	1	1	1	1	24	1	1	1	11	429	1	1	1	1	1	1	1	1	1	1	1	11	1	1	1	11	1	1	1	1	6	501	1	1	9	1	1	1	1	1	1	1	1	1	1	29	284	1	450	1	1	1	1	1	1	1	1	1	1	1	1	1	1	1	1	1	1	1	1	1	1	1	-	-	-	-	-	-	-	-	881	-	-	-	-	-	-	-	-	-	-	-	-	-	-	-	-	-	-	-	-	-	-	-	-	-	-	-	-	-	-	-	-	-	1	1	1	1	1	11	1	1	11	1	1	1	1	1	1	1	1	329	1	1	11	1	1	1	1	1	1	1	1	1	1	1	1	26	1	1	1	1	1	1	1	1	1	1	1	1	1	1	1	1	1	1	8	1	1	1	1	1	1	1	1	511	1	1	11	1	1	1	1	11	1	1	1	1	1	1	-1	1	9	1	1	1	1	1	1	1	1	1	1	1	1	1	1	1	1	1	28	1	1	1	1	1	1	1	1	1	1	1	1	1	1	1	1	10	1	1	1	1	1	1	1	1	10	1	7	1	1	1	1	508	1	12	-1	1	1	1	1	1	1	1	1	1	1	1	1	1	1	1	11	1	1	1	1	809	1	1	11	1	1	1	1	1	19	1	1	1	1	5	419	1	1	1	1	1	1	1	1	1	1	643	1	1	1	1	1	1	4	1	1	1	1	1	1	1	1	1	1	1	1	1	1	1	1	1	1	1	1	1	1	1	1	1	1	1	1	1	1	1	2	1	1	1	1	1	1	1	1	1	1	1	1	11	1	1	1	1	11	503	1	1	1	1	1	1	1	1	1	386	1	397	1	1	1	1	1	1	1	1	1	1	1	1	1	1	1	1	431	1	1	1	1	1	1	1	26	106	1	1	1	1	1	11	1919	1	1	375	1	1	1	1	1	1	1	1	318	1	299	1	1	1	1	1	1	12	1	1	11	1	1	1	1	1	1	1	315	1	1	1	11	1	1	1	1	1	1	1	1	26	1	1	1	1	1	1	1	1	1	1	1	1	617	1	1	1	1	29	1	1	1	1	1	1	11	1	1	1	10	1	11	22	1	1	1	9	1	1	1	11	1	173	1	1	1	1	1	1	1	28	1	1	1	1	1	1	1	1	1	1	10	1	1	1	1521	1	1	1	1	6	1	1	1	1	1	638	1	1	1	1	1	1	1	1	1	1	12	1	1	1	5	1	1	10	1	1	1	1	1	1	1	1	19	1	1	1	1	1	10	1	1	1	11	1	1	560	1	7	1	1	234	1	27	1	1	1	1	1	1	1	1	1	1	11	1	1	479	1	1	1	1	1	1	1	1	1	1	1	11	1	1	1	1	1	1	1	1	1	11	1	1	1	1	1	11	1	1	1	1	1	1	1	1	1	1	11	1	1	11	1	1	1	1	570	1	1	1	1	11	1	1	1	1	1	21	1	1	28	1	1	1	1	1	1	1	1	264	1	1	1	1	11	11	1	1	1	1	1	1	1	1	1	1	1	1	1	1	1	1	493	1	1	1	1	1	1	1	11	524	29	1	1	1	11	1	3395	1	1	1	1	1	1	221	1	1	1	1	1	1	1	1	1	1	11	1	1	1	689	553	1	2	27	1	1	1	1	1	1	1	10	1	1	1	1	1	1	1	1	1	1	1	11	1	1	1	1	1	1	1	1	1	1	1	1	1	1	1	26	1	1	1	1568	1	1	1	1	1	26	1	1	1	1	1	1	1	1	1	1	1	12	1	1	1	1	1	1	1	1	1	1	1	1	1	11	1	1	11	1	1	1	1	1	1	1	1	1	1	1	1	12	1	1	1	11	2	1	1	1	1	1	1	1	1	1	1	1	12	1379	1	1	1	1	1	1	1	15	1	1	1	10	1	1	11	1	10	27	1	1	1	1	1	1	1	1	1	1	2	1	1	1	1	1	1	1	1	1	1	1	1	1	1	12	1	1	1	1	1	27	1	1	1	1	1	1	1	1	1	1	1	1	27	1	250	1	1	1	1	1	1	1	11	1	386	1	1	1	1	1	1	1	1	231	1	1	1	10	1	1	1	1	1	10	1	1	1	1	8	1	1	1	212	1	1	1	1	1	1	1	1	517	1	1	1	1	1	1	1	1	621	1	1	1	1	1	1	1	1	1	1	1	1	1	1	1	14	1	1	1	1	1	1	1	1	1	1	1	1	1	1	1	1	1	1	1	1	1	1	1	1011	1	1	1	1	1	1	26	1	1	1	5	60	1	1	1	1	1	1	1	1	11	1	1	1	1	1	1	1	1	11	1	1	1	1	1	1	1	1	1	1	1	1	1	1	1	1	1	1	1	1	1	5	1	1	1	11	7	1	1	1	1	1	1	1	1	1	1	1	1	27	1	28	1	1	1	1	1	1	1	1	1	12	1	1	1	1	1	1	1	1	5	24	1	1	11	1	1	1	1	11	30	1	1	1	1	12	1	1	471	1	1	1	1	1	1	1	1	1	1	1	1	1	1	1	12	1	1	1	26	1	1	1	1	1	1	1	1	1	11	1	1	1	11	1	12	1	1	1	1	1	1	11	1	1	1	1	1	49	1	1	1	1	1	1	1	566	1	1	1	1	431	1	1	1	1	1	1	1	1	1	1	11	10	1	1	1	1	1	1	1	1	1	1	1	1	1	1	22	1	1	10	1	1	11	1	587	1	1	1	152	1	1	1	1	1	1	1	1	1	1	11	1	1	1	1	1	1	1	1	1	1	1	885	1	1	1	23	1	1	1	5	1	1	1	1	1	1	1	1	1	8	1	1	1	4	153	1	1	1	1	1	1	1	4	1	182	1	8	1	1	1	1	1	1	1	1	1	1	1	768	27	1	1	1	1	1	12	1	1	1	1	1	1	1	1	1	1	1	1	201	1	1	1	1	1	1	1	1	1	1	11	1	1	1	1	11	1	1	1	1	1	1	1	1	4	8	1	1	1	1	1	1	1	1	11	1	1	1	1	1	1	1	1	1	1	1	1	1	1	564	1	1	18	1	1	5	275	1	1	1	1	1	5	1	1	1	5	15	18	1	1	1	1	1	1	1	1	1	1	11	1	1	1	1	1	561	1	1	1	1	1	1	1	1	1	11	1	260	9	1	1	1	1	1	12	1	5	1	1	373	1	1	1	1	1	1	1	1	590	1	1	1	1	1	1	-	-	-	-	-	-	-	-	-	-	1	-	-	-	-	-	-	4	-	-	-	-	-	-	-	-	-	-	-	-	-	1	-	-1	-	-	-	-	-	4	-	-	6	-	-	-	-	-	-	-	-	-	-	-	-	-	-	-	-	-	37	-	-	6	9	-	-	-	-	-	-	-	10	-	-	-		-	-	-	-1	-1	-	11	2		-	-	-		-		-	-	-	10	-	-	-	-	-			-	-	-	-	3	-													-				-	-	-	-	-	-	-	-	-	-	-	-	-	-	-	-	-	-	-	-	-	-	-	-	-	-	-	-	-	-	-	-	-	-	-	-	-	-	-	-	-	5	-		-	-1	-	Swine	-	-	-	-	-	-	-	-	-	-	-	-	-	-	-	-	-	-	-	-	-	-	-	-	-	-	-	-	-	-	-	-	-	-	-	-	-	-	-	-	-	-	-	-	-	-	-	-	-	-			-	-	-	-	-	-	-	-	-	-																		-	-	-	-	-	-	-	-	-	-	-	-	-	-	-	-	-	-	-	-	-	-	-	-	-	-	-	-	-	-	-	-	-	-	-	-	-	-	-	-	-			-	-	-	-	-																																																-	-	-	-	-	-	-	-		-		-	-	-	-	-	-	-	-	-	-			-	-	-	-	-	-	-		-	-	-	-	-			-	-	-	-	-	-	-				-	-	-	-		-		-	-	-				-		-	-	-	-	-								-		-		-	-	-	-	-										-	-	-										-	-						-	-	-	-										-			-		-				-				-			-	-	-	-	-	-	-		-	-	-	-			-			-	-	-	-	-	-	-	-	-	-	-	-												-				-			-				-	-	-	-	-	-	-	-	-		-		-		-	-	-	-	-	-			-			-	-	-	-		-	-			-	-	-																															-	-										-					-		-	-			-	-	-	-	-	-	-		-			-		-		-	-	-			-			-	-	-																																	-		-	-	-	-	-	-	-	-	-	-							-																	-	-	-	-		-	-	-		-		-	-	-	-	-	-	-	-	-	-	-	-	-	-	-	-	-	-	-	-	-	-	-												-																																						-			-	-			-			-	-	-	-	-	-	-	-	-	-	-	-	-	-	-	-	-	-	-	-	-	-			-	-	-	-	-	-	-	-	-	-	-	-	-	-	-	-	-	-	-	-		-	-										-		-	-		-	-	-	-		-	-		-	-	-	-	-	-		-	-		-	-	-	-	-		-		-	-	-	2	1	-	-	-	-	-	-	-	-	-	-	-	-	-	-	-	-	-	-	1	1	-	-	-	-	-					-			-	-		-																														-		-	-		-	-	-	-	-	-	-	-	-	-	-	-	-	-	-	-	-	-	-	-	-	-	-	-	-	-	-	-	-	-	-	-	-	-	-	-	-	-	-	-	-	-	-	-	-	-	-	-	-	-	-	-	-	-	-	-	-	-	-	-	-	-	-	-	-	-	-	-	-	-	-	-	-	-	-	-	-	-	-	-	-	-	-	-	-	-	-	-	-	-	-	-	-	-	-	-	-	-	-	-	-	-	-	-	-	-	-	-	-	-	-	-	-	-	-	-	-	-	-	-	-	-	-	-	-	-	-	-	-	-	-	-	-	-	-	-	-	-	-	-	-	-	-	-	-	-	-	-	-	-	-	-	-	-	-	-	-	-	-	-	-	-	-	-	-	-	-	-	-	-	-	-	-	-	-	-	-	-	-	-	-	-	-	-	-	-	-	-	-	-	-	-	-	-	-	-	-	-	-	-	-	-	-	-	-	-	-	-	-	-	-	-	-	-	-	-	-	-	-	-	-	-	-	-	-	-	-	-	-	-	-	-	-	-	-	-	-	-	-	-	-	-	-	-	-	-	-	-	-	-	-	-	-	-	-	-	-	-	-	-	-	-	-	-	-	-	-	-	-	-	-	-	-	-	-	-	-	-	-	-	-	-	-	-	-	-	-	-	-	-	-	-	-	-	-	-	-	-	-	-	-	-	-	-	-	-	-	-	-	-	-	-	-	-	-	-	-	-	-	-	-	-	-	-	-	-	-	-	-	-	-	-	-	-	-	-	-	-	-	-	-	-	-	-	-	-	-	-	-	-	-	-	-	-	-	-	-	-	-	-	-	-	-	-	-	-	-	-	-	-	-	-	-	-	-	-	-	-	-	-	-	-	-	-	-	-	-	-	-	-	-	-	-	-	-	-	-	-	-	-	-	-	-	-	-	-	-	-	-	-	-	-	-	-	-	-	-	-	-	-	-	-	-	-	-	-	-	-	-	-	-	-	-	-	-	-	-	-	-	-	-	-	-	-	-	-	-	-	-	-	-	-	-	-	-	-	-	-	-	-	-	-	-																																																																																																																																																																																																																																																																																																																																																																																																																																																																																																																																																																																																																																																																																																																																																																																																																																																																																																																																																																																																																																																																																																																																																																				1,4,[5],12:i:1,2	3776069001.0	0.0181818181818181	330	2018-SEQ-0599	324	enterica	/content/drive/MyDrive/Salmonella_typhimurium_NA/sistr_input_fasta/SAL_YC4844AA_AS.fasta	SAL_YC4844AA_AS	i	1.2	1,4,[5],12	INFO: Number of cgMLST330 loci found (n=330)	PASS	B	Typhimurium	Typhimurium|Lagos	Typhimurium
