## Supplementary Table S1 for "Genomic signatures distinguish isolates of *Salmonella* Typhimurium from humans and livestock" (part 2 of 3)

### Sheet: TableS1 (continued)
Table S1. Genomes analysed in this study. Metadata and wgMLST allelic profiles of the 1,398 S. Typhimurium genomes retrieved from EnteroBase, comprising 699 of human origin and 233 each of bovine, poultry and swine origin, isolated in North America between 2020 and 2025. The first 45 columns give the EnteroBase strain metadata, including the Uberstrain and Assembly Barcode identifiers, MLST sequence type, source and collection details; the remaining columns give the allele call at each of the 10,910 wgMLST loci.
SAL_YB1999AA	FSIS12429022	SAL_HD6951AA_AS	SAL_YB1999AA	19	490714	1			SRR28687709;ILLUMINA;Paired;;SRX24255778;;;SRA	Poultry	Poultry	chicken - young chicken carcass rinse (post-chill)	2024				North America	United States	Pennsylvania						Enterica Subsp. Enterica Serovar	I			United States Department of Agriculture, Food Safety and Inspection Service			PRJNA242847	SRP040648	SAMN40972876	SRS21022978	2024-04-17	2024-04-15			10	7	12	9	5	9	2	-	-	-	-	-	-	-	-	-	-	-	-	-	-	-	-	-	-	-	-	-	-	-	-	-	-	-	-	-	-	-	-	-	-	-	-	-	-	-	-	-	-	-	-	-	-	-	-	-	-	-	-	-	-	-	-	-	-	-	-	-	-	-	-	-	-	-	-	-	-	-	-	-	-	-	-1	17	-	-1	-	-	-	-	-	-	-	-	-	-1	-	-	-	-	-	-	-	-	-	-	-	-	-	-	-	-	-	-	-	-	-	-	-	-	-	-	-	-	-	-	-	-	-	9	-	-	-	-	-	-	-	-	-	-	-	-	-	-	-	-	-	-	-	-	-	-	-	-	-	-	-	-	-	-	-	-	-	-	-	-	-	-	-	-	-	-	-	-	-	-	-	-	-	-	-	-	-	-	-1	-	-	-	5	-	-	-1	-1	-1	-	-	-	-	-	-	-	-	-	-	-	-	-	-	-1	-	-	-	-	-	-	-	-	-	-	-	-	-	-	-	-	-1	-	-	-	-	-	-	-	-	-	-1	-	-	-	-	-	-	-	-	-	-	2	-	-	8	-	-1	-	-	-	-	-1	-1	-	-	-	-	3	-	-	-	-	-	-	-	-	-	-	-	-	-	-	-	-	-	-	-	-	-	-	-	-	-	-	-	-	-	-	-	-	-	-	-	-	-	-	-	-	-	-	-	-	-	-	-	-	-	-	-	-	-	-	-1	-	-	-	-	-	-	-	-	-	-	-	-	-	-	-	-	-	-	-	-	-	-	674	-	-	-	-	-	-	-	-	-	-	-	-	-	-	-1	-	-	-	-	-	-	1	1	1	1	1	2	-	-	-	-	-	-	-	-	1	1	1	-1	1	1	1	1	1	-	1	1	1	1	1	1	1	1	1	1	1	1	1	1	1	1	1	1	1	1	1	1	1	1	1	1	-	1	1	1	-	-	-	-	-	-	-	-	-	-	-	-	-	-	-	-	-	-	-	-	1	1	-1	1	-	-	-	-	-1	-	-	-	-	-	-	-	-	-	-	-	-	3	-	-	-	-	-1	1	-	-	-	-	-	-	-	-1	-	-	-	-	-	-	4	-	-	-	-	-	-	-	-	-	-	-	-	-	-	-	-	-	-	-	-	-	-	-	-	-	-	-	-	-	-	-	-	-	-	-	-	-	-	-	-	-	-	-	-	-	-	-	-	-	-	-	-	-	-	-	-	-	-	-	-	-	-	-	-	-	-	-	-	-	-	-	-	-	-	-	-	-	-	-	-	-	-	-	-	-	-	-	-	-	-	-	-	-	-	-	-	-	-	-	-	-	-	-	-	-	-	-	-	-	-	-	-	-	-	-	-	-	-	-	-	-	-	-	-	-	-	-	-	-	-	-	-	-	-	-	-	-	-	-	-	-	-	-	-	-	-	-	-	-	-	-	-	-	-	-	-	-	-	-	-	-	-	-	-	-	-	-	-	-	-	-	-	-	-	-	-	-	-	-	-	-	2	-	-	-	-	-	-	-	-	-	-	-	-	-	-	-	-	-	-	-	-	-	-	-	-	-	-	-	-	-	-	-	-	-	-	-	-	-	-	-	-	-	-	-	-	-	-	-	-	-	-	-	1	-	-	-	-	-	-	-	-	-	-	-	-	-	-	-	-	-	-	-	-1	-	-	-	-	-	-	-	-	-	-	-	-	-	-	-	-	-	-	-	-	-	-	-	-	-	-	-	-	-	-	-	-	-	-	-	-	-	-	-	-	-	-	93	3	-	-	-1	-	-	-	-	-	-	-	-	-1	-	-	7	101	-	-	-	-	-	-	-	-	-	-	-	-	-	-	-	-	-	-	-	-	-	-	-	-	-	-	-	-	-	-	-	-	-	-	-	-	-	-	-	-	-	-	-	-	-	-	-	-	-	-	-	-	-	-	-	-	-	-	-	-	-	-	-	-	-	-	-	-	-	-	-	-	-	-	-	-	-	-	-	-	-	-	-	-	-	-	-	-	-	-	-	-	-	-	-	-	-	-	-	-	-	-	-	-	-	-	-	-	-	-	-	-	-	-	-	-	-	-	-	-	-	-	-	-	-	-	-	-	-	-	-	-	-	-	-	-	-	-	-	-	-	-	-	-	-	-	-	-	-	-	-	-	-	-	-	-	-	-	-	-	-	-	-	-	-	-	-	-	-	-	-	-	-	-	-	-	-	-	-	-	-	-	-	-	-	-	-	-	-	-	-	-	-	-	-	-	-	-	-	-	-	-	-	-	-	-	-	-	-	-	-	-	-	-	-	-1	-	-	-	-	-	-	-	-	-	-	-	-	-	-	-	-	-	-	-1	-	-1	-1	-	-	-	-	-	-	-	-	-	-	-	-	-	-	-	-	-	-	-	-	-	-	-	-	-	-	-	-	-	1	-	-1	-	2	-1	-1	-	-1	-1	-	143	-1	-1	-	-	-	-	-	-	-	-	-	-	-	-	-	-	-	-	-	-	-	-	-	-	-	-	-	-	-	-	-	-	-	-	-	-	-	-	-	-	-	-	-	-	-	-1	-	2	-	-1	-	-	-	-	-	-1	-	-	-	-	71	4	-1	5	5	-	-	-	-1	-	-	-	-	-	-	-	-	-	-	-	-	-	-	-1	-1	-1	-	-1	-	-	-	-	-	-	-	-	-	-	9	-	-	-	-	-	-	-	-	-	-1	-	-	-1	-	-	-	-	-	-	-	-	-	-	-	-1	-1	-1	-1	-	-	-	-1	-	-1	-	-	-	2	-	-	-	-	-	-	-	-	-	-	-	-	-	-	-	-	-	-	-	-	-	-1	-1	-	-	-	-	-	-1	-	-	-	-	-	-	-	-	-	-	-	-	-	-	-	-	-	-	-	-	-	-	-	-	-	-	-	-	-	-	-	-	-1	-	-	-1	-	-	-1	-1	-	-	-1	-	-	-1	-1	-1	-	-1	-	-	-	-	-	-	-1	-	-	-	-	-	8	-	-1	-	-	-	-	-	-1	-	-1	-1	-	-	-	9	-1	-	-1	-	-	-	-	-	-	-	-	-1	-	-	-	-	-	-	-	-	-	-	-	-	-	-	-1	-	-1	-	-	-1	-	-1	-1	-	-	1	-	-	-	-	-	-	-	-	-	-	-	-	-	-	-	-1	-	-	-1	-	-	-	-	-	-	-	-	-1	-1	-	-1	-	-	-	-	-	-1	-	-	-	-	-	-	-	-	-	-	-	-	-	-	-	-	-	-	-	-	-	-	-	-	-	-	-	-	-	-	-	-	-	-	-	-	-	-	-	-	-	-	-	-	-	-	-	-	-	-	-	-1	-	-	-	-	-	-	-	-	-1	-	-	-	-	-	-	-	-1	-	-	-	-	-	-	-1	-	2	-1	-	-1	-	-	-	-	-	-	-	-	-	-	-	-	-	-	-	-	-	-	-	-	-	-	-	-	-	-	-	-	-	-	-	-	-	-	-1	-	-	-	-	-	-	-	-	-	-	-	-	-	-	-	-	-	-	-	-	-	-	-	-	-	-	-	-	-	7	-	-	-	-	-	-	-	-	-	-	-	-	-	-	-	-	-	-	-	-	-	-	-1	-	-	-	-	-	-	-	-	-1	2	13	22	4	54	2	11	1	3	24	6	-1	5	3	7	-	-	-	-	-	-	-	-	-1	-	-	-	-	-	-	-	-	-	-	-	-	-	-	-	-	-	-	-	-	-	-	-	-	-	-	-	-	-	-	-	-	-	-	-	-	-	-	-	-	-	-	-	-	-	-	-	-	-	-	-	-	-	-	-	-	-	-	-	-	-	-	-	-	-	-	-	-	-	-	-	-	-	-	-	-	-	-	-	-	-	-	-	-	-	-	-	-	-	-	-	-	-	-	-	-	-	-	-	-	-	-	-	-	-	-	-	-	-	-	-	-	-	-	-	-	-	-	-	-	-	-	-	-	-	-	-	-	-	-	-	-	-	-	-	-	-	-	-	-	-	-	-	-	-	-	-	-	-	-	-	-	-	-	-	-	-	-	-	-	-	-	-	-	-	-	-	-	-	-	-	-	-	-	-	-	-	-	-	-	-	-	-	-	-	-	-	-	-	-	-	-	-	-	-	-	-	-	-	-	-	-	-	-	-	-	-	-	-	-	-	-	-	-	-	-	-	-	-	-	-	-	-	-	-	-	-	-	-	-	-	-	-	-	-	-	-	-	-	-	-	-	-	-	-	-	-	-	-	-	-	-	-	-	-	-	-	-	-	-	-	-	-	-	-	-	-	-	-	-	-	-	-	-	-	-	-	-	-	-	-	-	-	-	-	-	-	-1	-	-	-	-	-	-	-	-	-	-1	-	-	-1	-	-	-	-	-	-	-	-	-	-	-	-	-	-	-	-	-	-	-	-	-	-	-	-	-	-	-	-	-	-	-	-	-	-	-	-	-	-	-	-	-	-	-	-	-	-	-	-	-	-	-	-	-	-	-	-	-	-	-	5	-	-	-	-	-	-	-	-	-	-	-	-	-	-	-	-	-	-	-	-	-	10	-	-	-	-	-	-	-	-	-	-	-	-	-	-	-	-	-	-	-	-	-	-1	-	-	-	-	-	-	-	-	-	-	-	-	-	-	-	-	-	-	-	-	-	-	-	-	-	-	-	-	-	-	-	-	-	-	-	-	-	-	-	-	-	-	-	-	-	-	-	-	-	-	-	-	-	-	-	-	-	-	-	-	-	-	-	-	5	-	-	-	-	-	-	-	-	-	-	-	-	-	-	-	-	-	-	-	-	-	-	-	-	-	-	-	-	-	-	-	-	-	-	-1	-	-	-	-	-	-	-	-	-	-	-	-	-	-	-	-	-	-	-	-	-	-	-	-	-	-	-	-	-	-	-	-	-	-	-	-	-	-	-	-	-	-	-	-	-	-	-	-	-	-	-	-	-	-	-	-	-	-	-	-	-	-	-	-	-	-	-	-	-	-	-	-	-	-	-	-	-	-	-	-	-	-	-	-	-	-	-	-	-	-	-	-	-	-	-	-	-	-	-	-	-	-	-	-	-	-	-	-	-	-	-	-	-	-	-	-	-	-	-	-1	-	-	-	-1	-	-	-	-	-	-	-	-	-	-	-	-1	-	-	-	-1	-	-	-	-	-	-1	-	-	-	-	-	-	-	-	-	-	-	-	-	-	-	-	-	-	-	-	-	-	-	-	-	-	-	-	-	-	-	-	-	-	-	-	-	-	-	-	-	-	-	-	-	-	-	-	-	-	-	-	-	-	-	-	-	-	-	-	-	-	-	-	-	-	-	-	-	-	-	-	-	-	-	-	-	-	-	-	-	-	-	-	-	-	-	-	-	-	-	-	-1	-	-	-	-	-	-	-	-	-	-	-	-	-1	-	-	-	-	-	-	-	-	-	-	-	-	-	-	-	-	-	-	-	-	-	-	-	-	-	-	-	-	-	-	-	-	-1	-	-	-	-	-	-	-	-	-	-	-	-	-	-	-	-	-	-	-	-	-	-	-	-	-	-	-	-	-	-	-1	-	-	-	-	-	-	-	-	-	-	-	-	-	-	-	-	-	-	-	-	-	-	-	-	-	-	-	-	-	-	43	-	-	-	-	-	-	-	-	-	-	-	-	-	-	-	-	-	-	-	-	-	-	-	-	-	-	-	-	-	-	-	-	-	-	-	-	-	-	-	-	-	-	-	-	-	-	-	-	-	-	-	-	-	-	-	-	-	-	-	-1	-	-	-	-	-	-	-	-	-	-	-	-	-	-	-1	-	-	-	-	-	-	-	-	-	-	-	-	-	-	-	-	-	-	-	-	-	-	-	-	-1	-	-	-	-	-	-	-	-	-	-1	-	-	-	-	-	-	-	-	-	-	-	-	-	-	-1	-	-1	-	11	-	-1	-	-	-	-	-1	-1	-	6	-	-1	-	-	-	-	-	-	2	1	1	-	-	-	-	-1	-1	-	-	-	-	-	-	-1	-1	-	-	115	-1	-1	-	-1	-	-1	-	-	-1	10	-	-	-	6	-	-	1	-1	-	-	-	-	-	-	-	-	-	-	-	-	-	-	11	10	-1	-	3	-	-	-	-	-	-	-	-	2	-	-	-	-	-	-	-	-	-	-	-	1	1	1	1	2	-	-	-	-	-	-	-	-	-	-	-	-	-	-	1	-	-	-	-	-	-	-	-	-	-	-	-	1	-	-	-	-	-	-	-	-	-	-	-	-	-	-	-	-	-	-	-	-	-	-	-	-	-	-	-	-	-	-	-	-	-	-	-	-	-	-	-	-	-	-	-	-	-	-	-	-	-	-	-	-	-	-	-	-	-	-	-	-	-	-	3	-	-	-	-	-	-	-	-	-	-	-	-	-	-	-	-	-	-	-	-	-	-	-	-	-	-	-	-	-	-	-	-	-	-	-	-	-	-	-	-	-	-	-	-	-	-	-	-	-	-	-	-	-	-	-	-	-	-	-	-	-	-	-	-	-	-	-	-	-	-	-	-	-	-	-	-	-	-	-	-	-	-	-	-	-	-	-	-	-	-	-	-	-	-	35	-1	-	-	-	-	-	-	-	-	-	-	-	-	-	-	-	-	-	-	-	-	-	-	-	-	-	-	-	-	-	-	-	-	-	-	-	-	-	-	-	-	-	-	-	-	-	-	-	-	-	-	-	-	-	-	-	-	-	-	-	-	-	-	-	-	-	-	-	-	-	-	-	-	-	-	-	-	-	-	-	-	-	-	-	-	-	-	-	-	-	-	-1	-	2	-	2	4	-	-	-	-	-	-	-	-	-	-	-	-	-	-	-	-1	-	-	-	-	-	-1	-	3	-	-	-	-	-	-	-	7	-	-	-	-	-	-	-	-	-	-	-	-	-	-	-	-	-	-	-	-	-	-	-	-	-	-	-	-	-	-	-	-	-	-	-	-	-	-	-	-	-	-	-	-	-	-	-	-	-	-	-	-	-	-	-	-	-	-	-	-	-	-	-	-	-	-	-	-	-	-	-	-	-	-	-	-	-	-	-	-	-	-	-	-	-	-	-	-	-	-	-	-	-	-	-	-	-	-	-	-	-	-	-	-	-	-	-	-	-	-	-	-	29	-	-	-	1	-	-	-	-	-	-	-	-	-	-	-1	-	-	-	-	-	-	-	-	-	-	-	-	-	-	-	-	-	-	-	-	-	-	-	-	-	-	-	-	-	-	-	-	-	-	-	-	-	-	-	-	-	-	-	-	-	-	-	-	-	-	-	-	-	-	-	-	-	-	-	-	9	-	-	-	-	-	-	-	-	-	-	-	-	-	-	-	-	-	-	-	-	-	-	-	-	-	-	-	-	-	-	-	-	-	-	-	-	-	-	-	-	-	-	-	-	-	-	-	207	396	-	-	2	-	-	-	-	-	-	-	3	1	3	-	-1	-	-	-	-	-	-	-	-	-	-	-	-	-	-	-	-	-	-	1	4	-1	-	-	-	-	-	-	-1	-	-	-	-	-	-	-	-	-	1	10	-1	-	-	-1	-	-	-	-	1	-	-	-	-	-	-1	2	-	-	-	-	-	12	-1	-	-	-1	2	2	30	1	-	-	-	-	-	-	-	-	-	-	-	-	-	-	-	-	-	-	-	-	-	-	-	-	-	-	-	-	-	-	-	-	-	-	-	-	-	-	-	-	-	-	-	-	-	-	-	-	-	-	-	-	-	-	-	-	-	-	-	-	-	-	-	381	2	5	2	2	211	3	3	-1	9	-	2	2	-1	74	2	2	-	-	-	-	-	-	-	-	-	-	-	-	-1	-	-	-	-	-	-	-	-	-	-	-	-	-	-	-	-	-	-	-	-	-	-	-	-	-	-	-	-	-	11	-	2	-	-	-	-	-	-	-	-	-	-	-	-	-	-	-	-	-	-	-	-	-	-	-	-	-	-	-	-	-	-	-	-	-	-	-	-	-	-	-	-	-	-	-	-	-	-	-	-	-	-	-	-	-	-	-	-	-	-	-	-	-	-	-	-	-	-	-	-	-	-	-	-	-	-	-	-	1	-	-	-	-	-	-	-	-	-	-	-	-	-	2	2	2	2	2	2	2	2	2	2	2	2	2	1	2	2	2	2	2	-	-	-	-	2	2	2	1	1	2	1	1	1	2	1	1	1	2	1	1	1	5	1	-1	2	2	1	1	1	1	1	2	1	1	1	1	1	1	1	1	2	1	1	1	1	1	3	1	1	2	3	-	-	-	-	-	-	-	-	-	-	-	-	-	-	-	-	-	-	-	-	-	-	-	-	-	-	-	-	-	-	-	-	-	-	-	-	-	-	-	-	-	-	-	-	-	-	-	-	-	-	-	-	-	-	-	-	-	-	-	-	-1	-	-	-	-	-	-	-	-	-	-	-	-	-	-	-	-	-	-1	-	-	-	-	-	-	-	-1	281	-	-	-	-	-	-1	-	-	-	-	-	-	-	-	-	-	-	-	-	-	-	-	-	-	-	-	-	-	-	-	-	-	-	-	-	-	-	-	-	-	-	-	-	-	-	-	-	-	-	-	-	-	-	-	-	-	-	-1	-1	4	-	-	-	-	-	-	-	-	-	-	-	-	-	-	-	-	3	-	-	-	-	-	-	-	-	-	-	-	4	5	-1	-	-	-	-	-	-	9	-	-	-	-	3	-	-1	-	-	-	-	-	-	-	-	-	-	-	-	-	-	-	-	-	-	-	1	-	-	-	-	-	-	-	-	-	-	-	-	-	-	-	-	-	-	-	-	-	-	-	-	-	-	-	-	-	-	-	-	-	-	-	-	-	2	-	-	-	-	-	-	-	-	-	-	-	-	-	-	-	-	-	-	12	1	1	1	-1	11	2	1	1	-	-	-	-	-	-	-	1	1	1	1	1	10	11	1	1	1	1	1	1	1	1	1	-	-	-	-	-	-	-	-	-	-	-	-	-	-	-	-	-	-	-	-	-	-	-	-	-	-	1	1	12	1	824	1	1	1	1	1	1	12	-	-	-	-	-	-	-	-	-	-	-	-	-	-	-	-	-	-	-	-	-	-	-	-	-	-	-	-	-	-	-	-	-	2	-1	-	-	-	-	-	-	-	-	-	-	-	1	1	1	1	11	1	11	1	1	1	1	1	12	11	1	1	1	1	1	1	1	10	1	1	1	1	1	11	1	1	1	1	9	1	1	1	1	1	8	1	1	10	1	1	1	1	1	1	1	1	1	1	1	10	1	1	1	1	11	1	1	1	1	1	1	1	1	1	1	1	11	1	1	1	1	1	1	1	1	1	1	1	11	1	1	1	1	1	11	11	1	1	1	11	1	1	1	1	1	1	1	11	1	1	1	1	1	1	1	1	1	1	1	1	1	1	1	5	1	1	11	1	1	1	1	1	1	1	1	1	1	1	1	1	1	1	1	1	1	1	1	1	1	1	1	1	11	10	1	1	1	1	1	1	1	-1	1	1	1	10	1	11	1	1	1	1	1	1	1	5	1	7	1	3	1	1	1	7	11	1	1	1	1	1	11	1	1	1	11	1	10	1	7	7	1	1	1	1	1	1	1	1	1	1	1	1	1	1	1	1	1	11	1	12	1	1	1	1	11	1	11	1	1	1	1	1	1	11	1	12	1	1	1	1	1	1	1	11	1	1	1	1	1	1	1	6	1	1989	1	1	1	7	1	1	1	1	9	9	9	1	1	1	8	1	1	1	1	1	8	1	9	1	6	1	1	1	7	5	1	9	1	1	1	1	1	1	13	1	1	8	1	1	1	1	1	11	1	1	1	1	1	1	1	1	13	1	1	1	1	11	1	3	4	3	-	-	-	3	7	4	4	4	5	3	3	-1	-	-	-	2	-	-	-1	4	-	-	-	-	5	4	2	3	2	-	3	3	-	-	-	-	3	3	5	5	5	4	1	4	5	4	7	-	-1	-	3	2	1	1	1	1	1	1	1	1	1	1	1	1	10	10	1	11	1	1	1	1	10	1	1	1	1	1	1	1	1	1	1	11	1	11	1	1	1	1	1	1	1	1	1	1	1	1	1	1	1	11	1	1	1	1	1	1	1	1	1	1	1	1	1	1	1	1	5	1	11	1	5	1	1	1	1	1	1	1	1	1	1	1	1	1	8	1	1	1	1	1	7	1	1	1	1	11	6	1	1	1	1	1	1	1	1	1	1	1	1	11	8	5	1	1	1	11	1	1	1	1	1	1	1	10	1	1	1	1	1	1	11	1	1	1	1	1	1	1	10	1	1	1	1	1	1	1	1	2456	1	9	26	1	1	1	1	1	1	1	1	1	1	1	11	1	1	1	12	1	1	1	1	1	1	1294	1	1	1	1	1	1	1	11	1	1	1	1	1	1	1	1	1	1	1	1	1	8	1	1	1	1	1	1	1	9	1	1	1	1	1	7	1	1	11	1	1	1	1	1	1	1	1	1	1	1	-1	1	1	1	11	1	1	1	1	1	1	1	3	1	3	1	1	1	1	1	1	1	1	12	1	1	1	10	11	1	9	1	1	1	11	12	1	1	1	1	1	1	1	10	11	1	12	1	10	1	1	1	1	1	1	1	1	1	1	1	1	11	1	1	1	1	1	1	1	1	1	1	1	800	1	1	1	1	1	1	1	11	388	1	1	1	1	1	1	1	1	1	1	11	1	1	11	11	1	1	1	1	1	1	1	1	1	1	1	1	1	1	1	1	1	1	1	1	1	2	1	1	1	1	1	1	1	11	1	1	1	1	1	1	10	1	11	1	1	1	1	1	1	1	8	-	-	-	-	-1	1	1	1	1	1	1	1	1	1	1	1	1	11	1	1	1	1	1	1	1	1	1	1	1	1	1	1	1	7	1	1	8	1	1	1	1	1	1	1	1	1	11	1	11	1	1	1	1	1	1	1	1	11	1	1	1	11	1	1	1	1	1	1	1	1	1	1	1	1	1	1	1	8	1	1	11	1	1	1	1	1	1	1	1	1	1	1	1	1	1	10	11	1	10	10	1	11	1	1	1	1	11	1	1	1	1	1	1	1	1	1	1	1	1	6	1	5	1	1	1	1	11	1	1	1	11	1	1	1	1	1	1	12	1	11	1	1	1	1	1	5	11	1	1	1	1	1	1	1	1	1	1	1	10	12	1	11	1	1	1	11	6	1	1	1	1	1	1	1	1	1	1	1	1	1071	1	9	1	11	11	1	-1	-1	1	1	1	1	11	1	1	1	1	1	1	1	1	1	1	11	1	1	11	1	1	1	11	1	1	1	11	12	1	1	1	1	1	1	1	1	1	3	1	-1	-	4	3	-1	-	-1	-	1	1	-1	-	-	-	-	-	-	-	-	-	-	-	4	1	1	1	3	10	6	1	1	2	1	1	1	1	1	11	1	1	1	1	1	1	12	1	1	1	1	1	1	1	1	1	1	1	1	1	1	1	1	1	1	1	1	1	1	1	1	1	1	773	1	1	1	1	1	1	1	11	1	1	1	1	1	1	1	11	1	12	1	1	1	1	1	11	11	1	1	920	1	11	1	1	1	1	1	1	8	1	1	1	1	1	1	1	1	1	1	1	11	1	1	1	11	1	1	1	1	1	1	1	1	1	1	1	1	1	1	1	1	1	6	11	1	1	1	1	1	1	1	1	1	1	1	1	1	1	12	1	1	1	1	1	1	1	1	1	1	1	1	11	11	1	1	1	1	1	1	1	11	1	1	1	1	1	1	1	11	2002	1	1	1	1	1	1	1	1	1	1	1	1	1	1	1	1	1	-	5	1	1	1	1	1	1	1	1	1	1	23	1	12	1	1	1	1	1	1	1	1	1	1	2	1	1	1	1	1	1	1	1	1	1	1	11	1	1	1	1	1	1	1	1	1	1	11	1	1	1	1	1	1	5	1	1	11	1	1	1	1	1	12	1	1	1	1	1	1	1	12	1	1	11	1	12	1	1	1	1	1	2584	1	1	1	567	1	1	1	1	1	1	1	5	1	1	1	1	1	1	391	1	1	1	12	1	1	1	1	8	1	1	8	1	1	1	8	1	1	1	1	1	1	1	12	1	1	1	1	1	-1	1	1	1	1	1	1075	4	1	11	1	1	1	11	1348	-1	1	1	1	1	1	1	11	12	1	1	1	1	1	1	1	1	1	1	11	11	1	1	695	1	1	1	1	1	1	-1	11	1	1	12	12	1	1	9	1	1	1	1	1	1	1	1	1	1	1	1	1	1	1	1	1	11	1	1	1	1	1	1	1	11	1	1	1	1	1	1	1	1	1	1	1	11	1	1	1	1	814	1	1	1	1	1	1	11	1	1	1	1	1	1	11	1	1	1	472	1	1	1	1	1	1	1	1	1	11	1	11	1	1	1	1	1	1	9	11	1	1	1	1	1	11	1	1	1	1	1	1	1	1	1	1	1	1	1	11	1	12	1	1	1	1	1	11	11	1	11	1	1	1	1	1	11	11	1	1	1	1	1	1	1	1	1	1	1	1	1	11	1	1	1	1	1	11	1	12	1	1	11	1	1	1	1	1	1	1	1	1	1	1	1	1	11	1	1	1	1	2648	1	1	1338	11	12	12	1	1	12	1	1	1	1	1541	1	1	-1	1	1	1	6	1	11	1	1	1	1	1	1	1	1	1	1	1	1	1	1	1	1	1	1	1	1	1	1	1	1	6	1	1	396	1	10	1	1	1	1	1	11	1	1	1	1	1	1	1	6	1	1	1	1	1	1	1	902	1	8	1	1	11	11	1	1	1	1	1	1	1	1	1	1	1	1	12	1	1	1	1	11	1	1	11	1	1	1	1	1	1	1	1	1	1	1	1	1	1	11	1	1	1	1	1	1	1	1	1	1	1	1	1	1	1	1	1	6	1	1	11	1	1	1	1	1	1	1	1	1	1	1	1	1	1	1	1	1	1	1	1	11	1	1	1	1	1	1	1	1	1	1	1	1	1	1	1	1	1	1	1	1	1	1	1	1	1	1	1	1	1	1	1	1	1	1	1	1	1	1	1	11	12	1	1	1	1	1	1	1	764	1	1	1	9	1	1	411	803	1	1	11	1	1	1	1	1	1	1	1	1	1	1	1	1	4	1	1	1	1	1	1	1	1	1	1	1	1	1	1	11	1	1	1	1	1	1	1	1	1	1	1	1	1	1	1	1	1	11	1	1	1	1	1	11	1	1	1	1	1	1	11	1	1	1	1	1	1	1	10	1	1	1	1	1	1	1	-1	1	399	1	1	1	1	1	1	1	1	1	1	1	1	11	1	1	1	1	10	1	1	1	1	1	1	1	1	1	1	1	1	1	1	10	1	1	1	1	1	1	11	1	1	1	1	1	1	1	1	1	1	1	1	1	-	-	-	-	-	-	-	-	-	-	-	-	-	-	-	-	-	-	-	-	-	-	-	-	-	-	2	-1	-	-	-	-	-	-	-	-	-	-	-	-	-	-	-	-	-	-	-	-	-	-	-	1	1	1	1	1	1	1	1	1	1	1	6	1	11	1	1	1	1	1	1	5	1	1	1	1	11	1	1	1	1430	10	1	1	1	1	1	1	1	1	1	1	1	1	1	1	1	1	1	1	1	1	1	1	1	1	1	1	1	1	1	11	1	1	10	1	1	1	5	1	1	1	1	1	1	1	1	591	1	1	1	1	-1	-	-	-1	1	1	1	1	1	1	1	1	1	1	1	1	1	1	1	1	11	1	1	1	1	1	1	1	1	1	1	1	1	1	11	1	1	11	12	1	11	12	1	11	1	1	10	10	1	6	1	1	1	1	11	1	1	1	1	1	1	1	1	9	1	1	165	1	1	6	1	1	1	1	1	1	1	1	1	1	1	1	1	1	1	1	11	1	1	1	1	1	1	1	1	1	1	1	1	1	1	1	1	11	1	1	1	1	1	1	1	1	1	28	1	1	1	1	1	1	1	1	11	1	1	1	1	1	1	1	1	11	1	1	1	1	1	1	1	1	1	1	2	2	268	1	1	1	1	-1	6	6	1	1	-1	1	1	1	1	12	1	12	10	1	1	1	1	1	1	12	1	1	1	1	1	1	1	1	1	1	11	1	1	1	1	1	1	10	1	1	1	1	1	1	1	1	1	11	1	11	1	1	1	1	1	11	1	1	1	1	1	10	1	1	1	11	1	12	1	1	1	1	1	1	1	1	1	1	1	1	1	1	786	1	1	1	1	1	1	1	11	1	1	1	1	1	1	1	1	1	1	10	1	1	1	1	1	1	1	10	1	1	1	1	5	1	1	1	1	1	1	1	1	1	1	1	1	1	1	1	1	1	1	1	1	1	1	12	1	1	1	1	1	1	1	12	1	1	1	1	1	1	1	11	1	1	1	1	1	11	1	1	7	1	9	1	1	1	1	1	1	1	1	10	1	1	1	1	1	1	11	1	1	388	1	1	11	1	1	1	1	10	5	9	1	1	1	1	1	1	1	1	1	1	1	1	1	1	1	1	1	5	1	1	1	1	12	1	1	1	1043	1	11	854	1	1	1	1	11	1	1	1	1	1	1	1	1	1	1	1	12	1	1	1	1	11	1	1	1	1	1	1	1	1	1	178	9	1	10	1	1	1	1	1	1	1	1	1	1	12	1	12	1	12	1	8	1	1	1	1	1	1	1	11	1	1	1	1	1	7	1	1	1	1	1	1	11	11	1	12	1	1	11	719	1	1	11	11	1	1	10	1	1	1	1	1	1	1	1	11	-	-	6	-1	1	-	2	-	-	-	-	-	-	-	-	-	-	-	-	-	-	-	-	-1	2	-	3	2	-	-1	4	7	-	-	-	-	-	-	-1	-	-	-	-	4	4	-1	7	4	-	-	1	1	1	1	1	1	11	1	1	1	1	7	1	1	1	1	1	11	11	1	1	1	1	1	1	10	11	1	1	1	1	1	1	11	1	1	1	11	1	1	7	4	1	1657	1	12	11	1	1	1	1	28	1	-	1	1	1	1	1	2	1	3	1	2	1	1	1	1	-1	-	1	1	1	1335	1	-1	1	1	1	1	10	1	1	1	-1	1	1	1	1	1	1	1	1	1	1	1	1	11	1	1	1	1	1	1	1	1	1	1	1	1	1	1	1	11	1	1	1	1	10	1	1	11	1	1	1	1	1	1	12	1	1	12	1	1	11	1	1	1	1	11	11	10	1	1	1	1	9	1	1	1	1	1	1	1	1	1	1	1	1	1	1	10	1	1	1	1	1	9	1	1	1	1	4	1	1	1	1	1	1	1	1	1	1	1	11	1	1	1	1	1	1	1	1	1	10	1	1	1	1	1	1	1	1	1	1	1	1	1	1	11	1	11	10	1	1	11	1	1	12	1	1	1	1	1	1	1	1	1	1	11	1	1	1	475	1	1	8	9	1	9	1	1	1	1	1	1	1	1	1	389	1	1	1	11	1	1	11	1	10	1	1	1	1	1	1	1	11	1	1	1	398	11	11	11	1	1	11	1	12	1	1	11	1	1	1	1	1	1	1	1	1	1	1	1	1	1	1	11	1	1	1	1	1	1	2	1	1	1	1	1	1	11	1	1	1	11	1	119	1	1	1	1	1010	11	1	1	1	1	1	1	1	1	1	1	1	1	1	1	1	1	1	1	422	12	1	1	1	1	1	1	1	1	1	1	1	1	1	8	11	11	1	1	1	1	1	1	1	1	1	1	1	1	7	1	1	1	11	1	9	9	1	1	1	11	1	11	1	1	1	1	10	1	11	11	1	1	1	1	1	1	1	11	11	1	1	1	1	1	10	1	1	1	1	10	1	1	1	1	10	1	1	11	1	745	1	1	1	1	1	1	1	1	1	1	1	1	11	1	1	1	1	1	1	1	1	1	1	1	1	11	1	1	1	12	1	1	1	1	6	1	11	1	9	1	1	1	1	1	1	1	1	1	1	3245	1	1	1	1	1	1	1	1	1	1	1	1	1	1	1	12	1	1	1	1	1	1	1	11	1	1	-	-	-	-	-	-	-	-	-1	-	-	-	-	-	-	-	-	-	-	-	-	-	-	-	-	-	-	-	-	-	-	-	-	-	-	-	-	-	-	-	-	-	1	1	1	1	1	11	1	1	11	1	1	1	1	1	1	1	1	1	1	1	11	1	1	1	1	1	1	10	1	1	1	1	1	1	1	1	1	1	1	1	1	1	1	1	1	1	1	1	1	1	11	1	8	1	1	1	1	1	1	1	1	1	1	1	11	1	1	1	1	11	1	1	1	1	1	1	1	1	1	1	1	1	1	1	1	1	1	1	598	1	1	1	1	1	1	1	1	1	1	1	1	1	1	1	1	1	1	1	1	1	11	1	1	10	1	25	1	11	1	1	1	1	10	1	7	1	1	1	1	1	1	244	-1	1	1	1	1	1	1	1	1	1	1	1	1	1	1	28	11	1	1	1	1	11	1	1	11	1	1	1	2385	1	1	1	1	1	12	5	1	1	1	1	1	1	1	1	1	9	1	11	1	1	1	1	1	1	4	1	1	1	1	1	1	1	1	1	1	1	1	1	1	1	1	1	1	1	246	1	1	1	1	1	1	1	1	1	1	1	2	1	1	1	1	1	1	1	1	1	1	1	1	11	1	1	1	1	11	1	11	1	1	1	1	1	1	1	1	406	1	1	1	1	1	1	1	1	11	1	11	1	1	1	1	12	1	1	1	1	1	1	1	1	1	1	1	1	1	1	1	1	1	11	1	1	1	1	1	6	1	1	1	1	1	1	1	1	1	1	6	1	1	1	1	12	1	1	11	1	1	1	1	1	1	1	12	1	1	1	11	1	1	1	1	1	1	1	1	1	1	1	1	1	1	1	9	3750	1	1	1	1	1	1	1	1	1	11	12	1	1	1	1	1	11	1	1	1	10	1	11	11	1	1	1	9	1	1	1	11	1	1	1	1	1	11	1	1	1	1	1	1	1	11	1	1	1	1	1	1	10	1	1	1	1	1	1	1	1	6	1	1	1	1	1	4087	1	1	1	1	1	1	1	1	1	1	12	1	1	1	5	1562	1	10	1	1	1	1	1	1	1	1	1	1	1	11	1	1	10	12	1	1	11	1	1	1	1	7	1	1	1	1	1	1	1	1	1	1	1	1	1	1	1	11	1	1	11	1	1	1	1	12	1	1	1	1	1	1	11	1	1	1	1	1	1	445	1	1	11	1	1	1	1	1	11	1	1	1	1	1	4	1	1	1	1	11	1	2689	11	1	1	1	1	1	1	1	1	1	11	1	1	1	1	1	10	1	1	11	1	11	1	1	1	1	1	1	8	1	1	1	1	11	11	11	1	1	1	1	1	1	1	1	167	1	1	1	1	1	1	11	1	1	1	1	1	1	1	11	10	1	1547	1	1	11	-1	1	1	1	1	1	1	1	1	1	1	1	1	1	9	1	1	1	1	11	1	1	1	1	1	-	-1	1	1	1	1	1	1	1	1	10	1	1	1	1	1	1	1	1	125	1	1	11	1	1	1	1	1	1	1	1	1	1	1	1	1	1	1	1	1	1	497	710	1	1	1	1	1	1	1	1	1	1	1	1	11	11	1	1	1	12	1	10	1	1	1	1	1	1	1	1	1	1	1	11	1	1	11	1	1	1	1	1	1	1	1	1	1	1	1	12	1	1	1	11	2	1	1	1	1	1	1	1	11	1	1	1	12	1	1	1	1	1	1	1	1	1	10	1	1	10	1	1	11	1	10	576	1	10	1	1	1	1	1	11	1	1	2	1	1	1	1	7	1	1	1	1	1	1	1	1	1	12	1	1	1	1	1	1	1	1	1	1	1	1	1	1	1	1	1	1	1	1	1	1	1	1	1	1	1	1	11	1	1	1	1	9	1	10	1	1	1	1	1	1	1	10	1	1	1	1	1	10	1	1	1	1	8	1	1	1	1725	1	1	1	1	8	1	1	1	11	1	1	1	1	1	1	1	1	1	1	1	1	1	1	1	1	1	1	1	1	1	1	1	1	1	1	1	1	1	1	1	1	1	1	1	1	1	1	1	1	1	1	1	1	1	1	1	1	-1	1	1	1	1	1	1	12	1	-1	-	-1	1	1	1	1	1	1	1	1	1	11	11	1	1	1	1	1	1	1	11	1	1	1	1	1	1	1	1	1	1	1	1	1	1	1	1	1	1	1	1	1	5	1	1	1	1	7	1	1	7	1	1	1	1	1	1	1	1	1	11	1	1	1	1	1	1	1	1	1	1	1	12	1	1	1	1	1	1	1	1	5	24	1	1	11	1	1	1	1	11	1	1	1	1	1	12	1	-1	26687	-1	1	1	1	1	1	1	1	1	1	1	1	1	1	1	12	1	1	1	1	1	790	1	1	1	1	1	1	1	11	1	11	1	11	1	12	1	1	1	1	10	1	11	9	1	1	1	1	1	-1	-1	1	1	1	1	1	11	1	1	1	10	11	1	1	1	1	1	1	1	1	1	1	11	10	1	1	1	1	1	1	1	1	1	1	1	1	12	1	9	1	1	10	1	1	11	1	1	1	1	1	1	1	1	1	1	1	1	1	1	1	1	11	1	11	1	1	1	1	1	1	1	1	1	5	1	1995	1	1	1	-1	1	5	1	1	1	1	1	1	1	1	1	8	1	1	1	4	4	1	1	1	-1	1	1	1	4	1	5	1	4	1	1	1	1	1	1	1	1	1	1	1	1	11	1	1	1	1	1	12	1	1	11	1	1	1	1	1	1	1	1	1	1	1	1	1	1	9	1	1	1	1	1	11	1	1	1	1	11	1	1	1	1	1	1	1	1	1	-1	1	1	1	1	1	1	1	1	11	1	1	1	1	1	1	1	1	1	1	1	1	1	1	1	1	1	1	1	1	5	1	1	1	1	12	1	5	1	1	1	5	1	16	1	327	1	1	1	1	1	1	1	1	11	1	1	1	1	1	1	1	1	12	11	1	1	1	1	11	11	1	1	1	1	1	1	1	1	12	1	5	1	1	11	1	1	1	1	1	1	10	1	1	1	1	1	1	1	1	-	-	-1	1	-	-	-	-	-	-	1	-	-	-	-	-	-	4	-	-	-	-	-	-	-	-	-	-	-	-	-	1	-	-	-	-	-	-	-	4	-	-	-	-	-	-	-	-	-	-	-	-	-	-	-	-	-	-	-	-	-	-	-	-	-	-	-	-	-	-	-	-	10	-	-	-	-	-	-	-	-1	-1	-	13	2	-	-	-	-	-	-	-	-	-	-	10	-	-	-	-	-	-	-	3	-	-	-	-	-	-	-	-	-	-	-	-	-	-	-	-	-	-	-	-	-	-	-	-	-	-	-	-	-	-	-	-	-	-	-	-	-	-	-	-	-	-	-	-	-	-	-	-	-	-	-	-	-	-	-	-	-	-	-	-	-	-	5	-	-	-1	-1	-	Poultry																																																																																																																																																																																																																																																																																																																																																																																																																																																																																																																																																																																																																																																																																																																																																																																																																																																																																																																																																																																																																																																																																																																																																																																																																																																																																																																																																																																																																																																																																																																																																																																																																																																																																																																																																																																																																																																																																																																																																																																																																																																																																																																																																																																																																																																																																																																																																																																																																																																																																						1,4,[5],12:i:1,2	2404466990.0	0.0303030303030302	330	SRR2407761	320	enterica	/content/drive/MyDrive/Salmonella_typhimurium_NA/sistr_input_fasta/SAL_HD6951AA_AS.fasta	SAL_HD6951AA_AS	i	1.2	1,4,[5],12	INFO: Number of cgMLST330 loci found (n=330)	PASS	B	Typhimurium	Typhimurium|Lagos	Typhimurium
SAL_XC2712AA	FSIS12536623	SAL_IE6676AA_AS	SAL_XC2712AA	19	723864	1			SRR33431365;ILLUMINA;Paired;;SRX28672279;;;SRA	Livestock	Bovine	comminuted beef	2025				North America	United States	Texas						Enterica Subsp. Enterica Serovar	I			United States Department of Agriculture, Food Safety and Inspection Service			PRJNA242847	SRP040648	SAMN48339962	SRS24939991	2025-05-05	2025-05-05			10	7	12	9	5	9	2	-	-																									-	-	-	-	-	-	-	-	-	-	-	-	-	-	-	-	-	-	-	-	-	-	-		-	-							-	-	-								-	-	-		3	-1	-	-	-	-	-1	-			-	-	-	-	-	-	-	-	-	-	-	-	-	-	-	-	-	-	-	-	-	-	-	-	-	-	-	-	-	-	-	-	-	-	-	-	-			-	-	-	-	-	-	-	-	-	-	-	-	-	-	-1	-	-	-	-	-	-	-			-	-	-	-	-	-	-			-	-	-	-	-	-	-	-	-		-	-			-1		-	-	-	-	-	-	-	-1	-	-	-	5	-	-	-1	-1	-1						-	-	-	-		-	-1	-	-	-1	2	-	-	-		-		-		-	-	-	-			-	-	-	-	-			-	-	-	-	-1	-	-	-	-	-	-	-	-	-	-	-	-		65	-	-1	-		-	-	-	-1		-	-	-	3	-	-	-	-	-	-	-	-	-	-	-	-	-	-	-	-	-	-	-	-	-	-	-	-	-	-	-	-	-	-	-	-	-	-	-	-	-	-	-	-	-	-	-	-	-	-	-	-	-	-	-	-		-	-1	-	-	-	-	-	-	-	-	-	-	-	-	-	-	-	-	-	-	-	-	-	-	674				-	-	-	-	-	-	-	-		-	-	-	-	-	-	-	-	-	-	-	-	-	-	-	-	-	-	-	-	-	-	-	-1	3	-	-	-	-	-	-	-	-	-	-	-	-	-	-	-	-	-	-	-	-	-	-	-	-	-	-	-	-	-	-	-	-	-	-	-	-	-	-	-	-	-	-	-	-	-	-	-	-	-	-	-	-	-	-	-	-	-	-	-	-	-	-			-		-1	-			-	-	-	-	-		-	-	-	-	-				-1	-	-	-	-	-	-	-	-	-1		-	-	-	-	-	-	-	-	-	-	-	-	-	-	-	-	-	-	-	-		-	-	-	-	-	-	-		-	-	-	-	-	-	-	-	-	-	-	-	-	-	-	-	-	-	-	-	-	-	-	-	-	-	-	-	-	-	-	-	-	-	-	-	-	-	-	-	-	-	-	-	-	-	-					-	-	-	-	-	-	-	-	-	-	-	-	-	-	-	-	-	-		-	-	-	-	-	-	-	-	-	-	-	-	-	-	-	-	-	-	-	-	-	-	-	-	-	-	-	-	-	-	-	-	-	-	-	-	-	-	-	-	-	-	-	-	-	-	-	-	-	-	-	-	-	-	-	-	-	-	-	-	-	-	-	-	-	-	-	-	-	-	-	-	-	-	-	-	-	-	-	-	-	-		-	-	-	-	-	-	-	-	-	-	-	-	-	-	-	-	-	-	-	-	-	-	-	-	-	-	-	-	-	-	-	-	-	-	-	-	-	-	-	-	-	-	-	-	-	-	-	-	-	-	-	-	-	-	-	-	-	-	-	-	-	-	3	-	-	-	-	-	-	-	-	-	-	-	-	-	-	-	-	-	-	-	-	-	-	-	-	-	-	-	-	-	-	-	-	-	-	-	-	-	-	-	-	-	-	-	-	-	-	-	-	-	-	-	-	-	12	6	25	-	1	-	-	-	25		-				-	-1		-			-	105	-	-	-	2	-	-	-	-	-	-			-	-	-	-	-	-	-	-	-	-	-	-	-	-	-	-	-	-	-	-	-	-	-	-	-	-	-	-	-	-	-	-	-	-	-	-	-	-	-	-	-	-	-	-	-	-	-	-	-	-	-	-	-	-	-	-	-	-	-	-	-	-	-	-	-	-	-	-	-	-	-	-	-	-	-	-	-	-	-	-	-	-	-	-	-	-	-	-	-	-	-	-	-	-	-	-	-	-	-	-	-	-	-	-	-	-	-	-	-	-	-	-	-	-	-	-	-	-	-	-	-	-	-	-	-	-	-	-	-	-	-	-	-	-	-	-	-	-	-	-	-	-	-	-	-	-	-	-	-	-	-	-	-	-	-	-		-	-	-	-	-	-	-	-	-	-	-	-	-	-	-	-	-	-	-	-	-	-	-	-	-	-	-	-	-	-	-	-	-	-	-	-	-	-	-	-	-	-	-	-	-	-	-1		-1	-1			-	-	-	-	-		-	-					-	-1	-	-1	-1	-	-	-	-	-	-	-	-	-	-	-	-	-	-	-	-	-	-	-	-	-	-	-	-	-	-	-	-	-	-		-1		-	-	-	-	-1	-		143	-1	-1																																								-1		-	-	-1	-	-		-1			-			-1					71	4	-1	5	5		-		-1	-	-	-					-						-1	-1	-1	-1	-	-1	45	-	-	-	-	-	1	1	1	1	-	-	4	-	2	-		-	-	-	-1	-	-	-1	-	-	-	-	-	-	-	-	-	-	-	189	-1	-1	-1	-	-	-	-1	-	-1		-	-	-	-	-	-	-	-	-	-	-							-	-			-	-		-1	-1		-	-	-	-	-1		-		-		-	-	-			-	-											-	-	-1	-							-1	-	-	-1	-	-	-1	-1	-	-	-1	-	2	-1	-1	-1	-	-1	-	-	-	-	-	-	-1	-1		-	-	-	8	-	-1					-	-1	-1	-1	-1				9	-1		-1	-	-	-	-	-		-	-	-1	-									-		-	-	-	-	-	-1		-	-	-	-1	-1	-	-	-	-	-	-	-	-					22	-	-	-	-	-1	-1	-		-1	-			-	-	-		-	-1	-1	-	-1	-	-		-	-	-1	-			-	-					-	-	-	-	-	-																																		-1	-		-	-	-	-	-	-	-	-	-	-1		-			-	-	-	-1	-			-			-1		2	-1		-1		-							2																				-				-	-	-1													-				-	-					1	1	1	1	1	1	-	7							-	-	-	-	-	-	-	-	-	-	-	-			-	-	-	-	-	-	-	-	-	-	-	-	-	-	-	-	-	-	-	-	-	-	-	-	-	2	7	-	-	-			-1	-	-1	-1		-		-		-	-							-	-		-	-	-	-	-	-	-	-	-	-		-	-	-	-	-	-	-	-	-	-	-	-	-	-	-	-	-	-	-	-	-	-	-	-	-	-	-	-	-			-	-	-	-	-	-		-	-	-	-	-1			2	-	-	-																									-																																																																																																																																																								-	-	-									-	-		-	-	-	-	-	-	-	-	-	-	-		-					-	-			-1	-	-				-	-		-	-	-		-1													-		-	-						-			-	-				-	-	-	-	-	-																									5		-			-	-	-		-	-	-	-		-		-	-	-	-	-		10	-		-	-							-	-	-	-					-			-1				-		-		-	-		-	-	-	-	-			-	-			-		-	-		-	-	-			-	-		-	-	-	-	-	-										-1	-1	-	-	-	-	-	-					-		-	31	-	-				-	-			-								-	-									-							-1	-	-	-		-1	-	-	-		-			-	-	-	-	-	-	-	-	-	-	-	-					-		-	-		-																														-	-			-	-	-	-	-	-	-	-	-	-	-	-	-	-	-	-	-	-	-	-	-	-	-	-	-	-	-	-	-	-	-	-	-	-	-	-	-	-	-	-	-	-	-	-	-	-	-	-	-	-			-1				-1	-							-				-1		-		-1	-	-1				-1	-	-	-1		-	-	-					-		-	-			-																								-	-				-	-		-	-			-		-	-		-		-	-	-	-	-	-	-	-	-	-	-	-	-	-	-	-	-	-	-	-	-	-	-	-	-	-			-	-			-				-	-	-	-	-					-		-			-1								-	-	-		-	-		-	-	-						-			-	-	-	-	-			-	-	-			-					-			-					-							-	-1	-		-	-		-	-		-	-	-	-				-		-	-		-		-		-			-	-	-1	43	-	-	-			-			-				-	-	-																	-1						-	-	-	-	-	-	-	-	-	-			-	-			-	-	-	-	-	-	-1					-	-	-	-	-	-	-	-			-	-									-				-	-	-	-	-	-			-1			-1						-	-	-	-	-1	-		-	-	-	-	-	-	-	-		-	-	-	-	-	-	-	11	-	-1		-	-		-1	-1		6	-	-1		-1	-1	-	6	-	60	-	-	48	-	-	-	-1	-1		-	-	-	-	-	-1	-1	-		115	-1	-1	-	-1	-	-1	-		-1	10	-	-	-	6			1	-1	-	-	-	-	-	-	-	-	-	-	-	-	-		11	10	-1	-	4	-	-	-	-	-		-	-	-	-	-		-	1	4	2	2	-1	4	2	-	-	-	-	-	-	-	-	-	-	-	-	-	-	-	-	-	-	-	-	-	-	-	-	-	-	-	-	-	-	-	-	-	-	-	-	-	-	-	-	-		-	-	-	-	-	-	-	-1			-	-	-	-	-	-	-	-	-	-		-	-				-	-	-	-	-	-	-	-	-	-	-	-	-	-	-	-	-	-	-	-	-	-	-	-		-	-	-	-	-	-	-	-	-	-	-	-	-	-	-	-	-	-	-	-	-	-	-	-	-	-	-	-	-	-	-	-	-	-	-	-	-	-	-	-	-	-	-	-	-	-	-	-	-	-	-	-	-	-	-	-	-	-	-	-	-	-	-	-	-	-	-	-	-	-	-	-	-	-	-	-	-	-	-	-	-	-	-	-	-	-	-	-	-	-	-	-	-	-	-	-	-	-	-	-		-	-	-	-	-	-	-	-			-	-	-	-	-	-	-	-	-	-	-	2	-	-	-	-	-	1	-	-	-	-	-	-1	-	-	-	-1	-	-	-	-			-	-	-	-	-	-	-	-	-	-	-	-	-	-	-	-	-	-	-		-	-	-	-	-	-	-	-	-	-	-	-	-	-	-	-	-	-	-	-	-	-	-	-	3	-	102	-	-	-	3	3		-									-	-	-	-	-	4	-	-	-	-1	-	137	-	-	-	-	-	-	-	7	-	-	-	-	-	-	-	-	-	-					-	-	-	3							2	-	-	-	-	-	-	-	-	-	-	-	-	-	-	-	-	-	-	-	-	-	-	-	-	-	-	-	-	-	-	-	-	-	-	-	-	-	-	-	-	-	-	-	-	-	-	-	-	-		-			-				-	-	-						-	-			-	-	-	-	-												-	-	-		-	-	-	-	-	-	-	-	-	-	-	-	-	-	-	-	-	-	-	-	-	-	-	-	-	-	-	-	-	-	-	-	-	-	-	-	-		-	-		-	-	-	-	-	-		-	-	-	-		-	-																				18	-	-	-	-	-	-	-	-	-	-	-	-	-	-	-	-	-	-	-	-	-	-	-	-	-	-	-	-	-	-	-	-	-	-	-	-	-	-	-	-	-	-	-	-	-	-	-	-	-	-	-	1	3	-	-	-	1	1	1	-1	-	-	-	-1	-			-1	-	-1	-		-		-	-	-	-	-	-	-	-	1	4	-1	-	-	-	-	-	-	-1			-		-	-	-	-	-	1	10	-1			-1	-	-	-	-	1	-	-	-	-		-	-	-	-	-	2	-	12	-	-	-	-	-	-	-	-						-		-	-		-	-	-	-	-	-	36	-	-	-		-	-	-	-		-	-	-		-	-				-					-	-	-	-	-	-			-	-	-	-	-	-	-	-	-	-	-	-	-	-	-	-	-	-	-	-	-	-	-	-	-	-	-	-	-	-	-	-	-	-	-	-	-	-	-	-	-	-	-		-	1	1	-1	1	1	1	1	1	3	1	1	1	286	1	1	1	1	1	1	1	1	1	1	1	1	61	1	1	2	-	-	-	-	-	-	-	-	-	-	-	-	-	-	-	-	1	1	1	1	1	1	1	1	1	763	1	1	1	1	1	4	1	1	1	1	1	1	1	1	1	1	1	1	2	3	1	1	1	1	1	1	1	1	2	1	1	1	1	1	1	1	1	2	1	1	1	1	1	1	1	1	1	1	1	1	1			1	-	-	-	-	-	-	-	-	-	-	-	-	-	-	-	-	-	-	-	-	-	-	-	-	-	-	-	-	-	-	-	-	-	-	-	-	-	-	-	-	-	-	-	-	-	-	-	-	-	-	-	-	-	-	-	-	-	-	-	-	-	-	-	-	-	-	-	-	-	-	-	-	-	-	-	-	-	-	-	-	-	-	-	-	-	-	-	-	-	-	-	-	-	-	-	-	-	-	-	-	-	-	-	-	-	-	-	-	-	-	-	-	-	-	-	-	-	-	-	-	-	-	-	-	-	-	-	-	-	-	-	-	-	-	-	-	-	-	-	-	-	-		4	-	-	-	-	-	-	-	-	-	-	-	-	-	-	-	-	-	-1	-	-	-	-	-	-	-	-1	281	-	-	-	-	-	-1	-	-	-		-			-		-	-1	14	-	-	-	-	56	-	-	-	-	-	-	-	-	-	31	-	-	-	-	-	-	-	-	-	-	-	-	-	-	-	-	-	-	-	-	-	-	-	-	-1	-1	4		-	-										-			-	-	-	-	-	-	-	-	-	-	-1	-	-	-	5	-1	-1	-		-	-	-	9	-	-	-	-	13	17	-1	-	-	-	-	-	-	-	-	-	-	14	-1	-	-	-	-	-	-	-	1	-				-				-	-	-	-	-	-	-	-	-	-	-	-		-	-	-	-		-	-	-	-	-		-	-		-	-	-	-	-	-	-	-	-	-	-	-	-	-	-	-	-	-	-	-	-	22	1	6	1	-1	1	1	1	-1	1	1	-	-	-	-	-	1	1	1	1	1	1	10	1	1	1	1	1	1	1	1	1	-	-	-	-	-	-	-	-	-	-	-	-	-	-	-	-	-	-	-	-	-	-	-	-	-	-	1	1	1	1	1	1	5	1	1	1	1	1	-	-	-	-	-	-	-	-	-	-	-	-	-	-	-	-	-	-	-	-	-	-	-	-	-	-	-	-	-	-	-	-	-	-	-	-	-	-	-	-	-	-	-	-	-	-	1	1	1	1	11	1	1	1	1	1	1	1	12	11	1	1	41	1	1	1	1	1	1	1	1	1	1	11	1	1	1	1	9	1	1	1	1	1	8	1	1	1	950	1	1	1	1	1	1	1	1	1	1	1	1	1	1	1	1	1	1	1	1	1	1	1	1	1	1	1	1	1	1	1	1	1	1	1	1	1	1	1	1	1	1	1	1	1	11	1	1	1	1	11	1	1	1	1	1	1	1	1	1	1	1	1	1	1	1	1	1	1	1	77	1	1	1	5	1	1	11	1	1	1	1	1	1	1	1	1	1	1	1	1	1	1	1	1	1	1	1	1	1	1	1	1	11	25	1	1	1	1	1	1	1	1	1	1	1	10	1	11	1	1	1	1	1	1	1	1	1	6	1	3	1	1	1	7	11	1	1	1	1	1	11	1	1	1	11	1	1	1	7	1	1	1	1	1	1	1	1	1	1	1	1	1	1	1	525	72	1	11	1	509	1	1	1	1	11	1	1	1	1	1	1	1	1	11	1	26	1	1	1	1	1	1	1	11	1	1	1	1	1	1	1	6	1	1	1	1	1	7	1	1	1	1	1	1	9	1	1	1	1	1	1	1	1	1	1	1	9	1	6	1	1	1	1	748	1	9	1	1	1	1	1	1	1	1	1	1	1	1	1	1	1	1	1	1	1	1	1	1	1	1	13	1	1	1	1	11	1	102	103	-	-	-	-	-	137	47	-1	41	2	-1	-1	-	-1	-1	-	-	-	-	-1	83	-	-	-	-	5	20	73	14	19	-	20	51	-	-	6	-1	64	64	116	70	81	-	87	113	67	90	145	-1	-	36	-	-	-	1	1	1	1	1	1	1	1	1	1	1	1	1	1	1	1	1	1	1	1	1	1	1	1	1	1	1	1	1	1	7998	1	11	87	1	1	1	1	1	1	1	1	1	1	1	1	1	1	11	1	1	1	1	1	1	1	1	1	1	1	1	1	11	1	1	502	1	5	98	1	1	1	1	1	1	1	1	1	1	1	1	1	1	1	1	1	1	1	1	7	1	1	1	1	11	6	1	782	1	1	1	1	1	1	1	1	1	1	11	8	5	1	1	1	11	1	1	1	1	1	1	1	10	1	1	1	1	371	1	1	1	1	1	11	1	1	1	10	1	1	1	1	1	1	1	1	1	1	1	26	1	1	1	1	1	1	1	1	1	1	1	11	1	1	1	1	1	1	1	1	1	1	1	1	1	1	1	1	1	1	11	1	1	1	1	1	1	1	1	1	1	1	1	1	1	1	1	1	1	1	1	1	9	1	1	1	1	1	1	1	1	11	1	1	1	1	1	1	1	1	1	1	3009	-1	1	1	1	11	1	1	1	1	1	1	1	3	1	1	1	1	1	1	1	1	1	1	12	1	1	1	1	11	1	1	1	1	1	1392	12	1	1	1	756	1	1	1	5	1	1	1	1	10	-1	1	1	1	1	1	5066	1	1	1	1	28	1	1	1	1	1	1	1	1	1	1	1	1	1	1	1	1	1	1	1	1	3894	1	1	1	1	1	1	1	1	1	1	1	1	1	1	1	11	1	1	1	1	1	1	1	1	1	1	1	1	1	1	1	1	1	1	1	1	1	1	1	1	1	1	1	1	1	1	1	1	1	1	1	1	10	1	1	1	1	1	1	1	1	1	1	1	1	1	1	7	1	1	1	1	1	1	1	1	1037	1	1	1	1	1	1	1	1	1	1	1	1	1	1	1	1	1	28	1	1	1	1	8	1	1	1	1	1	1	1	1	1	11	1	10	1	1	1	1	1	1	1	1	11	1	1	1	11	1	1	1	1	1	1	1	1	1	534	1	1	1	1	1	1	1	1	11	1	1	1	1	1	1	1	1	1	1	1	1	1	1	1	11	1	1	1	1	11	1	1	1	1	11	1	1	1	1	1	1	1	1	1	1	1	1	6	195	1	1	1	1	1	11	1	1	1	11	1	1	1	1	1	1	1	1	1	1	1	1	1	1	1	1	1	1	1	1	1	1	1	1	1	1	1	10	11	1	1	1	1	1	11	6	1	1	1	1	1	1	1	1	1	1	1	79	1	1	1	1	1	1	1	-1	-1	1	1	1	1	11	1	1	1	1	1	1	1	1	1	1	1	1	1	11	1	1	1	1	1	1	1	11	12	1	1	1	1	1	1	1	1	1	1	1	4	1	1	1	1	1	1	1	1	1	1	3	1	1	1	16	1	2	1	3	3	1	1	1	1	1	1	-1	-1	1	1	1	1	1	1	1	1	11	1	1	1	1	1	1	1	1	1	1	1	1	1	1	1	1	1	1	1	1	1	1	1	1	1	1	1	1	1	1	1	1	1	1	1	1	1	1	1	1	1	1	1	1	1	1	1	1	1	1	1	1	1	1	1	1	1	11	1	1	1	9	206	11	1	1	1	1	1	1	8	1	1	1	1	1	1	1	1	1	1	1	1	1	1	1	11	1	1	1	1	1	1	1	1	1	1	1	1	1	1	1	1	1	1	1	1	1	1	1	1	1	1	1	3709	1	1	1	1	1	12	1	1	1	1	1	1	1	1	1	1	1	1	11	4662	1	1	1	1	1	1	1	11	1	1	1	1	1	1	1	1	1	1	1	1	1	1	1	1	1	1	1	1	1	1	1	1	1	1	1	1	1	1	1	1	1	1	1	1	1	1	1	1	11	1	1	1	1	1	1	1	1	1	1	1	1	1	1	1	1	1	1	1	1	1	1	11	1	1	1	1	1	1	1	1	1	1	11	1	1	1	1	1	1	1	1	1	11	1	1	1	1	1	1	1	1	1	1	1	1	1	12	1	1	11	1	12	1	1	1	1	1	1	1	1	1	1	1	1	1	1	1	1	1	1	1	1	1	442	1	1	1	1	1	1	1	1	1	1	1	1	1	1	1	1	1	1	8	1	1	1	1	1	1	1	12	1	1	1	1	1	-1	1	1	1	1	1	11	1	1	11	1	1	1	1	1	12	1	1	1	1	1	1	11	11	1	1	1	1	1	1	1	1	1	1	11	11	1	1	1	1	1	1	1	1	1	12	1	1	1	1	11	1	1	1	1	1	1	1	1	1	1	1	1	1	1	1	1	1	1	1	1	11	1	438	1	1	1	1	1	1	1	1	1	1	1	1	1	91	1	1	1	11	1	1	1	1	1	1	1	1	442	1	1	11	1	1	1	1	1	1	11	1	1	1	1	1	1	1	1	1	1	1	1	1	1	1	1	1	1	1	1	1	1	1	11	1	1	1	1	1	11	1	1	1	1	1	1	1	1	1	1	1	1	1	1	1	12	1	1	1	1	1	11	1	1	11	1	1	1	1	1	11	1	1	1	966	1	1	1	1	1	1	1	1	1	1	1	1	1	1	1	1	11	1	22	1	1	11	1	1	1	1	1	1	1	1	1	1	1	1	1	1	1	1	1	1	1	1	67	1	11	11	11	1	1	1	1	1	1	1	1	1	1	1	1	1	1	6	1	1	1	1	1	1	1	1	1	1	1	1	1	1	74	1	1	1	1	1	1	1	1	1	1	1	6	1	1	1	1	10	1	1	1	1	1	11	1	1	1	1	1	1	1	1	1	1	1	1	1	1	1	9166	1	1	1	1	1	1	1	1	1	1	1	1	1	1	1	1	1	1	7450	1	1	1	613	1	1	1	1	1	1	1	1	1	1	1	1	1	1	1	1	1	1	1	1	1	1	1	1	1	1	1	1	1	1	1	1	1	1	1	1	5	1	1	11	1	1	1	1	1	1	29	984	1	1	1	1	1	1	1	1	1	1	1	1	1	1	1	1	1	1	1	1	1	1	1	1	1	1	1	1	1	1	1	1	1	1	1	1	1	1	1	1	1	1	1	1	1	1	1	1	1	1	1	1	1	1	1	1	1	1	1	1	1	1	1	1	1	9	1	1	1	1	1	1	1	1	1	1	1	1	1	1	1	1	1	1	1	1	4	1	1	1	1	1	1	1	1	1	1	1	1	1	1	1	1	1	1	1	1	1	1	1	1	1	1	1	1	1	1	1	1	11	1	1	1	1	1	11	1	1	1	1	290	1	91	1	1	1	1	1	1	1	1	1	1	1	1	47	1	1	1	1	1	1	1	1	1	1	1	1	1	494	1	1	1	11	1	1	1	1	1	1	1	1	1	1	1	1	1	1	1	1	1	1	1	10	1	1	1	1	1	1	11	1	1	1	1	1	1	1	1	1	1	1	1	1	1	1	1	1	1	1	1	1	1	1	1	1	1	1	1	1	1	1	1	1	1	2	1	1	1	1	1	1	1	1	1	1	303	1	1	1	1	1	1	1	1	1	1	1	1	1	1	1	1	8	441	1	1	1	1	1	1	1	1	1	1	1	1	1	75	1	1	1	1	1	1	5	1	1	1	1	1	1	1	1	1	10	1	1	1	1	1	1	1	1	1	1	1	1	1	1	1	1	1	1	1	1	1	1	1	1	1	1	1	1	1	1	1	1	10	1	1	1	5	1	1	1	1	1	1	1	1	1	1	1	1	1	1	1	1	1	1	1	225	1	1	1	1	1	1	1	1	1	1	1	1	1	11	1	1	1	1	1	1	1	1	1	1	661	1	1	1	1	1	1	12	1	1	1	1	11	1	1	1	10	1	1	1	1	1	1	1	1	1	1	1	1	1	1	1	9	1	1	1	1	941	6	1	1	1	1	1	1	1	1	1	1	1	1	1	1	1	1	11	1	1	1	1	1	1	1	1	1	1	1	1	1	1	1	1	1	73	1	1	1	1	1	1	1	1	1	1	1	1	1	1	1	1	1	1	1	1	1	1	1	1	1	1	11	1	1	1	1	1	1	1	1	1	1	1	2	2	1	1	1	1	1	-1	6	1	1	1	1	1	1	1	12	1	96	10	1	1	1	1	1	1	1	1	1	1	1	1	1	1	1	1	1	11	1	1	1	1	1	1	1	1	1	1	1	1	1	1	1	1	1	1	11	1	1	1	1	1	11	1	1	1	1	1	10	1	1	1	1	1	1	1	1	1	1	1	1	1	1	1	1	1	1	1	1	1	1	1	1	1	1	1	1	1	1	1	1	1	1	1	1	1	1	1	10	1	1	1	1	1	1	1	10	1	1	1	1	5	1	1	1	1	1	1	1	1	1	1	1	1	1	1	1	1	1	1	1	1	1	1	1	1	1	1	1	1	1	1	11	1	1	1	1	1	1	1	11	1	1	1	1	1	11	1	1	7	1	9	1	1	1	1	1	1	1	1	1	1	1	1	1	1	1	11	1	1	1	1	1	516	1	1	1	1	1	5	1	1	1	1	1	1	1	1	1	1	1	1	1	1	1	1	1	1	5	1	1	1	1	25	1	1	1	1	1	11	1	1	1	1	1	1	1	1	1	1	1	1	1	1	1	1	1	1	1	1	1	1	1	1034	1	1	1	1	1	1	1	1	1	16	1	1	1	1	1	1	1	1	1	1	1	1	11	1	12	1	25	1	8	1	1	1	1	1	1	1	11	1	1	1	1	1	7	1	1	1	1	1	1	11	11	1	12	1	1	11	1	1	1	11	11	1	1	1	1	1	1	1	1	1	1	1	1	1	1	-1	1	-1	1	-1	1	1	3748	1	1	1	1	105	1	1	1	1	1	1	1	1	1	1	1	-1	1	1	1	-1	-1	1	-1	1	1	5	3	-1	1	1	1	1	-1	-1	-1	1	1	1	1	1	1	1	1	1	1	11	1	1	1	1	1	1	1	1	1	1	11	11	1	1	1	1	1	1	10	11	1	1	1	1	1	1	11	1	1	1	1	1	1	7	4	1	52	1	12	11	1	1	1	1	1	1	1	1	1	1	1	1	1	1	6	1	1	1	8	1	1	3	1	1	1	1	1921	1	-1	1	1	1	1	1	1	1	1	1	1	1	1	1	1	1	1	1	1	1	1	1	1	1	1	1	1	1	1	1	1	1	1	1	1	1	1	1	11	1	1	1	1	10	1	1	11	1	1	1	1	1	1	1	1	1	12	1	194	11	1	1	1	1	11	10	1	1	1	1	1	9	1	1	1	1	1	1	1	1	1	1	1	1	1	1	10	1	1	1	47	1	1	1	1	1	1	4	1	1	1	1	1	1	1	1	1	1	1	11	1	1	1	1	1	1	1	1	1	10	1	1	1	1	1	1	1	1	1	1	1	1	1	1	1	1	1	1	81	1	1	1	1	11	1	1	1	1	1	1	1	1	1	1	1	1	1	1	1	1	1	1	1	1	2859	1	1	1	1	1	1	557	1	1	1	1	1	1	1	1	1	11	1	10	1	1	1	1	1	1	1	1	1	1	1	1	1	1	11	1	1	11	1	12	1	1	1	1	1	1	1	1	1	1	1	1	1	1	1	1	1	1	1	1	1	1	1	1	1	2	1	1	1	1	1	1	11	1	1	1	11	1	451	1	1	1	1	13	1	1	1	1	1	1	1	1	1	1	1	1	1	1	1	1	1	1	1	1	26	1	1	1	1	1	1	1	1	1	1	1	1	1	8	11	11	1	1	1	1	1	1	1	1	1	1	1	1	1	1	1	1	1	1	1	1	1	1	1	1	1	11	1	1	1	1	1	1	11	1	1	1	1	1	1	1	1	1	-	1	1	1	1	1	10	1	1	1	1	1	1	1	1	1	1	1	1	11	1	82	1	1	1	1	1	1	1	1	1	1	1	1	11	1	1	1	1	1	1	1	1	1	1	1	1	11	1	1	1	11	1	1	1	1	1	1	1	1	9	1	1	1	1	1	1	1	1	1	1	1	1	1	1	1	1	1	1	1	1	1	1	1	1	1	1	11	1	1	1	1	1	1	1	1	1	1	-	-	-	-	-	-	-	-	4	-	-	-	-	-	-	-	-	-	-	-	-	-	-	-	-	-	-	-	-	-	-	-	-	-	-	-	-	-	-	-	-	-	1	1	1	1	1	11	1	1	1	1	1	1	1	1	1	25	1	1	1	1	11	1	1	1	1	1	1	1	1	1	1	1	1	1	1	1	1	1	1	1	1	1	1	1	1	1	1	1	1	1	1	1	8	1	1	1	1	1	1	1	1	1	1	1	11	1	1	1	1	10	1	1	1	1	1	354	1	1	1	1	1	1	1	1	1	1	1	1	1	1	1	1	1	1	1	1	1	1	1	1	1	1	1	1	1	1	1	1	1	1	1	1	1	10	1	1	1	1	1	1	1	1	10	1	7	1	1	1	1	1	1	13391	-1	1	1	1	1	1	1	1	1	1	1	1	1	1	1	99	1	1	1	1	1	1	1	1	11	1	1	1	1	1	1	1	1	1	1	5	1	1	1	1	1	1	1	1	1	1	1	11	1	1	1	1	1	1	4	1	1	1	1	1	1	1	1	1	1	1	1	1	1	1	1	1	1	1	1	1	1	1	1	1	1	1	1	1	1	1	2	1	1	1	1	1	1	1	1	1	1	1	1	1	1	1	1	1	11	1	1	1	1	1	1	1	1	1	1	76	1	1	1	1	1	1	1	1	1	1	1	1	1	1	1	1	1	1	1	1	1	1	1	1	1	1	1	1	1	1	1	1	1	11	1	1	1	1	1	1	1	1	1	1	1	1	1	1	1	587	1	1	1	1	1	12	1	1	11	1	1	1	1	1	1	1	1	1	1	1	11	1	1	1	1	1	1	1	1	1	1	1	1	1	1	1	1	1	1	1	1	1	1	1	1	1	1	11	1	1	1	1	1	1	11	1	1	1	10	1	11	11	1	1	1	9	1	1	1	1	1	1	1	1	1	1	1	1	1	1	1	1	96	1	1	1	1	1	1	1	10	1	1	1	1	1	1	1	1	1	1	1	1	1	1	1	1	1	1	1	1	1	1	1	1	1	1	1	1	1	5	1	1	1	1	1	1	1	1	1	1	1	1	1	1	1	1	1	10	1	1	1	11	1	1	1	1	1	1	1	1	1	1	1	1	1	1	1	1	1	1	1	1	11	1	1	11	1	1	1	1	1	1	1	1	1	1	1	1	1	1	1	1	1	1	1	1	1	11	1	1	1	1	1	11	1	1	1	1	1	1	1	1	1	1	11	86	1	1	1	1	1	1	1	1	1	1	1	11	1	1	1	1	1	10	48	1	10	1	1	1	1	1	1	1	1	8	1	1	1	1	11	11	1	1	1	1	1	1	1	1	1	1	1	1	1	1	1	1	11	1	1	1	1	1	1	1	11	-1	1	1	1	1	11	1	1	1	1	1	1	1	1	1	1	1	1	1	1	1	1	614	1	1	11	1	1	1	1	1	1	2	1	1	1	1	1	1	1	1	10	1	1	1	1	1	1	1	1	1	1	1	11	1	1	1	1	1	1	1	1	1	1	1	1	1	1	1	1	1	1	1	741	1	1	1	1	1	1230	1	1	1	1	1	1	1	1	1	1	1	12	1	1	1	1	1	1	1	1	1	1	1	1	1	11	1	1	1	1	1	1	1	1	1	1	1	1	1	1	1	12	1	1	1	11	2	1	1	1	1	1	1	1	1	1	1	1	1	1	1	1	1	1	1	1	1	1	1	1	1	10	1	1	11	1	10	1	1	1	1	1	1	1	1	1	1	1	2	1	1	1	1	1	1	1	1	1	1	1	1	1	1	12	1	1	1	1	1	1	1	1	1	1	1	1	1	1	1	1	1	1	1	1	1	1	1	1	1	1	1	1	1	1	1	1	1	1	1	1	1	1	1	1	1	1	1	10	60	1	1	1	1	10	1	1	1	1	8	1	1	1	1	1	1	1	1	1	1	1	1	11	1	1	1	1	1	1	1	1	1	1	1	1	1	1	1	1	1	1	1	1	1	1	1	1	1	1	1	1	1	1	1	1	1	1	1	1	1	1	1	1	1	1	1	1	1	1	333	1	272	1	1	1	1	1	1	26	1	1	1	5	1	1	1	1	1	1	1	1	1	11	1	1	1	1	1	1	1	1	1	1	1	1	1	1	1	1	1	1	1	1	1	1	1	1	1	1	1	1	1	1	5	1	1	1	1	1	1	1	1	1	1	1	31	1	1	1	1	1	1	1	1	1	1	1	1	1	1	1	1	1	1	1	1	1	1	1	1	1	1	1	24	1	1	11	1	1	1	1	11	1	1	1	1	1	12	1	1	22	1	1	1	1	1	1	1	1	1	1	1	1	1	1	1	12	1	1	1	1	1	1	1	1	1	1	1	1	1	11	1	1	1	11	1	12	1	1	1	1	1	1	11	1	1	1	1	1	1	1	1	1	1	1	1	1	1	1	1	1	1	11	1	1	1	1	1	1	1	1	1	1	1	1	1	1	1	1	1	1	1	1	1	1	1	1	1	4757	1	1	1	10	1	1	11	1	1	1	1	1	1	1	1	1	1	1	1	1	1	1	1	11	1	1	70	1	1	1	1	1	1	1	1	5	1	1	1	1	1	1	1	5	1	1	1	1	1	1	1	1	1	1	1	1	1	4	4	1	1	1	1	1	1	1	4	1	1	1	113	1	1	1	1	1	1	1	1	1	1	1	1	1	1	1	1	1	1	12	14	1	1	1	1	1	1	1	1	1	1	1	1	1	1	1	1	1	1	1	1	1	1	11	1	1	1	1	656	1	1	1	1	1	1	1	1	1	2	1	1	1	1	1	1	1	1	11	1	1	1	1	1	1	1	1	1	1	1	1	1	1	1	1	1	1	1	1	1	1	1	1	1	1	1	5	1	1	1	5	47	1	1	1	1	1	1	1	1	1	1	1	654	1	1	1	1	1	1	1	1	1	91	1	1	1	1	1	11	1	1	1	1	1	1	1	1	12	1	5	1	1	11	1	1	1	1	1	1	1	1	1	1	1	1	1	1	1	-	-	-	-	-	-	-	-	-	-	1	-	-		-	-	-	4	-		-	-	-	-	-	-	-	-	-	-	-	1	-	-	-	-	-	-	-	4		-	-	-	-	-	-	-	-	-	-	-	-	-	-	-	-	-	-	-	-	-	-	-	-	-	-		-	-	-	-	10	-	-	-		-	-	-	-1	-1	-	11	2	-	-	-	-		-	-	-	-	-	10	-	-	-	-	-		-	-		-	-	-	-			-						-		-	-	-	-		-	-	-	-	-	-	-	-	-	-	-	-	-	-	-	-	-	-	-	-	-	-	-	-	-	-	-	-	-	-	-	-	-	-	-	-	-	-	-	-	-	-	5	-		-	-1	-	Bovine	-	-	-	-	-	-	-	-	-	-	-	-	-	-	-	-	-	-	-	-	-	-	-	-	-	-	-	-	-	-	-	-	-	-	-	-	-	-	-	-	-	-	-	-	-	-	-	-	-	-	-	-	-	-	-	-	-	-	-	-	-	-	-	-	-	-	-	-	-	-	-	-	-	-	-	-	-	-	-	-	-	-	-	-	-	-	-	-	-	-	-	-	-	-	-	-	-	-	-	-	-	-	-	-	-	-	-	-	-	-	-	-	-	-	-	-	-	-	-	-	-	-	-	-	-	-	-	-	-	-	-	-	-	-	-	-	-	-	-	-	-	-	-	-	-	-	-	-	-	-	-	-	-	-	-	-	-	-	-	-	-	-	-	-	-	-	-	-	-	-	-	-	-	-	-	-	-	-	-	-	-	-	-	-	-	-	-	-	-	-	-	-	-	-	-	-	-	-	-	-	-	-	-	-	-	-	-	-	-	-	-	-	-	-	-	-	-	-	-	-	-	-	-	-	-	-	-	-	-	-	-	-	-	-	-	-	-	-	-	-	-	-	-	-	-	-	-	-	-	-	-	-	-	-	-	-	-	-	-	-	-	-	-	-	-	-	-	-	-	-	-	-	-	-	-	-	-	-	-	-	-	-	-	-	-	-	-	-	-	-	-	-	-	-	-	-	-	-	-	-	-	-	-	-	-	-	-	-	-	-	-	-	-	-	-	-	-	-	-	-	-	-	-	-	-	-	-	-	-	-	-	-	-	-	-	-	-	-	-	-	-	-	-	-	-	-	-	-	-	-	-	-	-	-	-	-	-	-	-	-	-	-	-	-	-	-	-	-	-	-	-	-	-	-	-	-	-	-	-	-	-	-	-	-	-	-	-	-	-	-	-	-	-	-	-	-	-	-	-	-	-	-	-	-	-	-	-	-	-	-	-	-	-	-	-	-	-	-	-	-	-	-	-	-	-	-	-	-	-	-	-	-	-	-	-	-	-	-	-	-	-	-	-	-	-	-	-	-	-	-	-	-	-	-	-	-	-	-	-	-	-	-	-	-	-	-	-	-	-	-	-	-	-	-	-	-	-	-	-	-	-	-	-	-	-	-	-	-	-	-	-	-	-	-	-	-	-	-	-	-	-	-	-	-	-	-	-	-	-	-	-	-	-	-	-	-	-	-	-	-	-	-	-	-	-	-	-	-	-	-	-	-	-	-	-	-	-	-	-	-	-	-	-	-	-	-	-	-	-	-	-	-	-	-	-	-	-	-	-	-	-	-	-	-	-	-	-	-	-	-	-	-	-	-	-	-	-	-	-	-	-	-	-	-	-	-	-	-	-	-	-	-	-	-	-	-	-	-	-	-	-	-	-	-	-	-	-	-	-	-	-	-	-	-	-	-	-	-	-	-	-	-	-	-	-	-	-	-	-	-	-	-	-	-	-	-	-	-	-	-	-	-	-	-	-	-	-	-	-	-	-	-	-	-	-	-	-	-	-	-	-	-	-	-	-	-	-	-	-	-	-	-	-	-	-	-	-	-	-	-	-	-	-	-	-	-	-	-	-	-	-	-	-	-	-	-	-	-	-	-	-	-	-	-	-	-	-	-	-	-	-	-	-	-	-	-	-	-	-	-	-	-	-	-	-	-	-	-	-	-	-	-	-	-	-	-	-	-	-	-	-	-	-	-	-	-	-	-	-	-	-	-	-	-	-	-	-	-	-	-	-	-	-	-	-	-	-	-	-	-	-	-	-	-	-	-	-	-	-	-	-	-	-	-	-	-	-	-	-	-	-	-	-	-	-	-	-	-	-	-	-	-	-																																																																																																																																																																																																																																																																																																																																																																																																																																																																																																																																																																																																																																																																																																																																																																																																																																																																																																																																																																																																																																																																																																																																																																																																																																																																																																																																																																																																																																																																																																																																																																																																																																																			1,4,[5],12:i:1,2	2808916428.0	0.0272727272727272	330	SRR1233935	321	enterica	/content/drive/MyDrive/Salmonella_typhimurium_NA/sistr_input_fasta/SAL_IE6676AA_AS.fasta	SAL_IE6676AA_AS	i	1.2	1,4,[5],12	INFO: Number of cgMLST330 loci found (n=330)	PASS	B	Typhimurium	Typhimurium|Lagos	Typhimurium
SAL_XC9383AA	PNUSAS512021	SAL_JE3517AA_AS	SAL_XC9383AA	19	730630	1			SRR33601373;ILLUMINA;Paired;;SRX28830479;;;SRA	Human	Human	stool	2025				North America	United States							Typhimurium				PulseNet Next Generation Subtyping Methods Unit			PRJNA230403	SRP040281	SAMN48540922	SRS25062894	2025-05-16	2025-05-16			10	7	12	9	5	9	2		-	-	-	-	-	-		-	-	-	-	-	-	-	-	-	-	-	-	-	-	-		-	-	-	-	-	-	-	-	-	-	-	-	-	-	-	-	-	-	-	-	-	-	-	-	-		-	-	-	-	-	-	-	-	-	-	-	-	-	-	-	-	-	-	-	-	-	-	3	-1	-	-	-	-	-1	-			-	-					-	-	-	-	-	-	-	-	-	-	-	-	-	-	-	-	-	-	-	-	-	-	-	-	-	-	-	-	-	-	-	-	-	-	-	-	-	-	-	-	-	-	-	-	-	-	-	-1	-	-	-	-	-	-	-	-	-	-	-	-	-	-	-	-			-	-	-	-	-	-	-	-	-	-	-	-	-	-	-1	-	-	-	-	-	-	-	-	-1	-	-	-	5	-	-	-1	-1	-1						-	-	-	-	-	-	-1	3	-	-1	2	-	-	-	-	-	-	-		-	-	-	-	-	-	-	-	-	-	-	-	-	-	-	-		-1	-	-	-	-	-	-	-	-	-		-	-	-	288	-	-1	-		-	-	-	-1		-		-	3	-	-	-	-	-	-	-	-	-	-	-	-	-	-	-	-	-	-	-	-	-	-	-	-	-	-	-	-	-	-	-	-	-	-	-	1	-	-	-	-	-	-	-	-	-	-	-	-	-	-	-	-		-	-1	-	-	-	-	-	-	-	-	-	-	-	-	-	-	-	-	-	-	-	-	-	-	674	-	-	-	-	-	-		-	-	-	-		-	-	-	-	-	-	-	-	-	-	-	-	-	-	-	-	-	-	-	-	-	-	-	-1	3	-	-	-	-1	-	-	-	-	-	-	-	-	-	-	-	-	-	-	-	-	-	-	-	-	-	-	-	-	-	-	-	-	-	-	-	-	-	-	-	-	-	-	-	-	-	-	-	-	-	-	-	-	-	-	-	-	-	-	-	-	-	-	-	-	-	-	-1	-	-	-	-	-	-	-	-	-	-	-	-	-	-			-	-1	-	-	-	-	-	-	-	-	-1		-	-	-	-	-	-	-	-	-	-	-	-	-	-	-	-	-	-	-	-	-	-	-	-	-	-	-	-	-	-	-	-	-	-	-	-	-	-	-	-	-	-	-	-	-	-	-	-	-	-	-	-	-	-	-	-	-	-	-	-	-	-	-	-	-	-	-	-	-	-	-	-	-	-	-	-	-	-	-	-			-	-	-	-	-	-	-	-	-	-	-	-	-	-	-	-	-	-	-	-	-	-	-	-	-	-	-	-	-	-	-	-	-	-	-	-	-	-	-	-	-	-	-	-	-	-	-	-	-	-	-	-	-	-	-	-	-	-	-	-	-	-	-	-	-	-	-	-	-	-	-	-	-	-	-	-	-	-	-	-	-	-	-	-	-	-	-	-	-	-	-	-	-	-	-	-	-	-	-	-	-	-	-	-	-	-	-	-	-	-	-	-	-	-	-	-	-	-	-	-	-	-	-	-	-	-	-	-	-	-	-	-	-	-	-	-	-	-	-	-	-	-	-	-	-	-	-	-	-	-	-	-	-	-	-	-	-	-	-	-	-	-	12	-	-	-	-	-	-	-	-	-	-	-	-	-	-	-	-	-	-	-	-	-	-	-	-	-	-	-	-	-	-	-	-	-	-	-	-	-	-	-	-	-	-	-	-	-	-	-	-	-	-	-	-	-	12	6	555	-	-	-	-	-	-1		-				3	5	-	-	-	-	39	1	-	-	-	-1	-	-	-	-	-	-	-	-	-	-	-	-	-	-	-	-	-	-	-	-	-	-	-	-	-	-	-	-	-	-	-	-	-	-	-	-	-	-	-	-	-	-	-	-	-	-	-	-	-	-	-	-	-	-	-	-	-	-	-	-	-	-	-	-	-	-	-	-	-	-	-	-	-	-	-	-	-	-	-	-	-	-	-	-	-	-	-	-	-	-	-	-	-	-	-	-	-	-	-	-	-	-	-	-	-	-		-	-	-			-	-	-	-	-	-	-			-	-	-	-	-	-	-	-	-	-	-	-	-	-	-	-	-	-	-	-	-	-	-	-	-	-	-	-	-	-	-		-		-		-	-		-					-						-	-	-		-	-	-	-	-	-	-	-	-	-		-	-	-	-	-	-	-	-	-	-	-	-	-	-	-	-	-	-	-	-	-		-	-	-	-1		-1	-1	-	-	-	-	-	-	-	-	-	-					-	-1	-	-1	-1	-	-	-	-	-	-	-	-	-	-	-	-	-	-	-	-	-	-	-	-	-	-	-	-	-	-	-	-	-	-		-1		-	-	-	-	-1	-	-	77	-1	-1			-	-	-	-	-	-	-	-	-	-	-	-	-	-	-	-	-	-	-	-	-	-	-	-	-	-	-	-	-	-	-	-	-	-	-	-	-	-1	-	-	-	-1	-	-		-1	-		-	-	-	-1	-	-		-	71	4	-1	5	5		-		-1	-	-	-	-	-	-		-	-	-	-	-	-	-1	-1	-1	-1	-	-1	6041	-	-	-	-	-	1	46	1	1	-	-	4	-	2	-		-	-	-	-1	-	1	-1	-	-	-	-	-	-	-	-	-	-	-	-1	-1	-1	-1	-	-	-	-1	-	-1	-	-	-	-	-	-	-	-	-	-	-	-	-		-	-	-		-	-	-	-	-	-		-1	-1		-	-	-	-	-1		-	-	-	-	-		-	-	-	-	-											-	-	-	-	-	-	-				-1	-	-	-1	-	-	-1	-1	-	-	-1	-	2	-1	-1	-1	-	-1	-	-	-	-	-	-	-1	-1		-	-	-	8	-	-1	-	-	-	-	-	-1	-1	-1	-1	-		-	9	-1	-	-1	-			-	-	-		-	-1	-	-	-	-	-	-	-	-	-	-	-	-	-	-	-	-	-1			-	-	-1	-1		-	-		-	-	-	-	-	-	-	-	-1			-	-	-1	-1	-		-1	-				-	-		-	-1	-1	-	-1	-			-	-	-1	-	-	-							-		-	-	-	-				-																														-1	-	-	-	-	-	-	-	-	-	-	-	-1	-	-	-	-	-	-	-	-1	-			-	-	-	-1	-	2	-1	-	-1		-							2				-																		-		-	-	-1	-	-	-	-	-	-	-	-	-	-	-	-	-	-	-	-	-	-	-	-	-	-	1	1	1	1	1	1	-	7							-	-	-	-	-	-	-	-	-	-	-	-	-	-	-	-	-	-	-	-	-	-	-	-	-	-	-	-	-	-	-	-	-	-	-	-	-	-	-	4	7	-	-	-	-	-	-	-	-1	-1		-	-	-		-	-							-	-	-		-	-	-	-	-	-	-	-	-		-	-	-	-	-	-	-	-	-	-	-	-	-	-	-	-		-	-	-	-	-	-	-	-	-	-	-	-	-		-	-	-	-	-	-	-	-	2	-	-	-1	-	-	2	-	-	-																									-																																																																																																																																																								-	-	-								-	-			-	-	-	-	-	-	-	-			-	-	-	-			-	-	-		-	-1	-	-	-	-		-			-	-	-		-1	-		-	-	-	-	-	-	-			-	-		-	-	-	-			-	-	-		-	-	-			-	-	-	-	-	-	-	-			-	-	-		-	-	-	-	-	-	-	-	-	-	-	-	-	-	-	-	5		-					-	-	-	-	-	-	-	-	-	-	-	-	-	-		10	-		-	-	-	-	-	-	-	-	-	-	-	-	-							-1	-	-	-	-	-	-		-	-	-	-	-	-	-	-	-	-	-	-			-	-	-	-	-	-	-	-	-		-	-		-	-	-	-	-	-	-			-	-	-		-	-	-1	-1	-	-	-	-	-	-	-	-	-	-	-		-	5	-	-1					-	-		-			-	-	-	-	-	-	-	-	-	-	-	-	-	-	-	-	-	-	-	-	-	-	-1	-	-			-1	-	-	-		-	-		-	-	-	-	-	-	-	-	-	-	-	-		-	-	-	-		-			-	-	-		-	-	-		-	-	-	-	-	-	-	-	-	-	-	-	-	-	-	-	-	-	-	-	-	-	-	-	-	-	-	-	-	-	-	-	-	-	-	-	-	-	-	-	-	-	-	-	-	-	-	-	-	-	-	-	-	-	-	-	-	-	-	-	-	-	-	-	-	-	-	-	-	-	-	-	-	-	-	-	-	-	-1		-	-	-1	-	-		-	-	-	-	-	-	-	-	-1	-	-		-1	-	-1	-	-	-	-1	-	-	-1	-	-		-					-	-	-	-	-	-	-		-	-																					-	-				-	-	-	-	-	-		-	-	-	-	-	-	-	-		-	-	-			-	-	-	-	-	-	-	-	-	-	-	-	-	-	-	-	-	-	-	-	-	-	-			-	-	-	-	-	-	-	-	-				-	-		-	-	-	-							-	-	-		-	-			-	-	-	-	-	-	-	-	-			-	-	-		-	-	-	-	-	-	-	-	-	-		-	-	-	-	-	-				-	-			-	-	-	-	-	-1	-		-	-			-	-	-	-	-	-				-		-	-		-	-	-	-	-			-	-	-1	64		-	-	-	-	-	-		-				-	-	-		-	-	-	-	-	-	-	-	-	-	-	-	-	-	-	-1		-	-	-	-	-	-	-1	-			-		-	-							-	-	-	-	-	-	-1	-	-		-	-	-	-	-	-	-	-	-		-	-	-	-	-	-	-	-	-	-	-	-	-			-	-	-	-	-	-			-1	-	-	-1	-	-	-	-	-	-	-		-	-1	-	-	-	-	-	-	-	-	-	-	-	-	-	-	-1	-	-	-	261	-	-1		-	-		-1	-1	-	6	-	-1	-	-1	-	-	6	-	60	-	-	-	-	-	-	-1	-1		-	-	-	-	-	-1	-1	-		115	-1	-1	-	-1	-	-1	-	-	-1	10	-	-	-	6			1	-1	-	-	-	-	-	-	4	-	-	-	-	-	-	-	11	10	-1	-	4	-	-	-	-	-		-	-	-	-	-	-	-	1	15	2	2	-1	4	2	-	-	-	-	-	-	-	-	-	-	-	-	-	-	-	-	-	-	-	-	-	-	-	-	-	-	-	-	-	-	-	-	-	-	-	-	-	-	-	-	-	-	-	-	-	-	-	-	-	-1	-	-	-	-	-	-	-	-	-	-	-	-	-	-	-	-	-		-	-	-	-	-	-	-	-	-	-	-	-	-	-	-	-	-	-	-	-	-	-	-	-	-	-	-	-	-	-	-	-	-	-	-	-	-	-	-	-	-	-	-	-	-	-	-	-	-	-	-	-	-	-	-	-	-	-	-	-	-	-	-	-	-	-	-	-	-	-	-	-	-	-	-	-	-	-	-	-	-	-	-	-	-	-	-	-	-	-	-	-	-	-	-	-	-	-	-	-	-	-	-	-	-	-	-	-	-	-	-	-	-	-	-	-	-	-	-	-	-	-	-	-	-		-	-	-	-	-	-	-	-	-	-	-	-	-	-	-	-	-	-	-	-	-	33	-	-	-	-	-	-	-	-	-	-	-	-1	-	-	-	-1	-	-	-	-			-	-	-	-	-	-	-	-	-	-	-	-	-	-	-	-	-	-	-		-	-	-	-	-	-	-	-	-	-	-	-	-	-	-	-	-	-	-	-	-	-	-	-	-	-	102	-	2	4	1	3	-	-	-	-	-	-	-	-	-	-	-	-	-	-	-	4	-	-	-	-1	-	3	-	-	-	-	-	-	-	7	-	-	-	-	-	-	-	-	-	-		-	-	-	-	-	-	63				-	-	-	2	-	-	-	-	-	-	-	-	-	-	-	-	-	-	-	-		-	-	-		-	-	-	-	-	-	-	-	-	-	-	-	-	-	-	-	-	-	-	-	-	-	-	-	-	-	-	-	-	-	-	-	-			-	-	-	-	-	-	-	-	-	-	-	-	-	-	-	-	-	-	-	-	-	-	-	-	-	-	-	-	-	-	-	-	-	-	-	-	-	-	-	-	-	-	-	-	-	-	-	-	-	-	-	-	-	-	-	-	-	-	-	-	-	-	-	-	-	-	-	-	-	-	-	-	-	-	-	-	-	-	-			-	-	-	-		-	-	-	-	-	-	-	-	-	-	-	-	-	-	-	-	-	-	-	-	-	284	-	-	-	-	-	-	-	-	-	-	-	-	-	-	-	-	-	-	-	-	-	-	-	-	-	-	-	-	-	-	-	-	-	-	-	-	-	-	-	-	-	-	-	-	-	-	-	-	-	-	-	-	-	-	-	-	-	1	1	-1	-	-	-	-1	-	-	-	-	-	-1	-	-	-	-	-	-	-	-	-	-	-	-	1	4	-1	-	-	-	-	-	-	-1	-	-	-	-	-	-	-	-	-	1	10	-1	-	-	-1	-	-	-	-	1	-	-	-	-	-	-	-	-	-	-	-	-	12	-	-	-	-	-	-	-	-						-		-	-	-	-	-	-				-	-				-	-	-	-		-	-	-		-	-				-					-	-	-	-	-	-		-	-	-	-	-	-	-	-	-	-	-	-	-	-	-	-	-	-	-	-	-	-	-	-	-	-	-	-	-	-	-	-	-	-	-	-	-	-	-	-	-	-	-	-	-	-	1	1	4	1	1	1	1	1	3	1	1	1	3	1	1	1	1	1	1	1	1	1	1	1	1	1	1	1	2	-	-	-	-	-	-	-	-	-	-	-	-	-	-	-	-	18	1	1	1	1	1	1	1	1	1	1	1	1	1	1	4	1	1	1	1	1	1	20	2	1	37	1	58	2	3	1	1	5282	1	1	1	1	1	2	1	1	-1	-1	1	1	5	1	2	1	1	1	1	1	1	1	99	1	57	1	1	87	-	-	1	-	-	-	-	-	-	-	-	-	-	-	-	-	-	-	-	-	-	-	-	-	-	-	-	-	-	-	-	-	-	-	-	-	-	-	-	-	-	-	-	-	-	-	-	-	-	-	-	-	-	-	-	-	-	-	-	-	-	-	-	-	-	-	-	-	-	-	-	-	-	-	-	-	-	-	-	-	-	-	-	-	-	-	-	-	-	-	-	-	-	-	-	-	-	-	-	-	-	-	-	-	-	-	-	-	-	-	-	-	-	-	-	-	-	-	-	-	-	-	-	-	-	-	-	-	-	-	-	-	-	-	-	-	-	-	-	-	-	-	-	-	-	-	4	-	-	-	-	-	-	-	-	-	-	-	-	-	-	-	-	-	-1	-	-	-	-	-	-	-	-1	281	-	-	-	-	-	-1	-	-	-	-	-	-	-	-	-	-	-1	-	-	1	67	13	55	-	-	-	-	-	-	-	-	-	31	-	-	-	-	-	-	-	-	-	-	-	-	-	-	-	-	-	-	-	-	-	-	-	-	-1	-1	4	-	-	-	-	-	-	-	-	-	-	-	-	-	-	-	-	-	-	-	-	-	-	-	-	-	-	-	-	-	5	-1	-1	-	-	-	-	-	9	-	-	-	-	-	-	-1	-	-	-	-	-	-	-	-	-	-	-	-	-	-	-	-	-	-	-	1	-				-				-	-	-	-	-		-	-	-			-	-	-	-	-			-	-		-	-	-	-	-	-	-	-	2	-	-	-	-	-	-	-	-	-	-	1	-	-	-	-	-	-	-	616	1	6	1	-1	1	12	1	-1	1	1	-	-	-	-	-	1	1	1	1	1	1	10	150	1	1	1	1	1	1	1	1	-	-	-	-	-	-	-	-	-	-	-	-	-	-	-	-	-	-	-	-	-	-	-	-	-	-	33	141	1	1	1	1	5	1	148	1	320	1	-	-	-	-	-	-	-	-	-	-	-	-	-	-	-	-	-	-	-	-	-	-	-	-	-	-	-	-	-	-	-	-	-1	-	-	-	-	-	-	-	-	-	-	-	-	-	1	1	1	1	11	1	1	1	1	1	1	1	12	11	162	1	1	1	633	1	1	1	1	1	1	1	1	11	1	1	1	222	378	1	1	1	1	415	8	453	1	1	1	1	1	1	621	1	1	1	1	1	1	1	624	1	373	1	352	1	1	1	1	1	1	1	453	1	1	1	520	1	1	23	1	461	1	1	1	1	1	529	1	1	1	1	1	858	11	1	1	1	1	11	1	1	1	1	1	1	1	1	1	2022	1	1	1	1	1	1	1706	1	1	1	1	1	1	5	1	1	11	1	1	1	1	1	340	1	1	1	1	1	1	1	1	1	1	1	1	1	1	1	1	1	1	1	11	2117	1	1	1	1	1	1	1	1	1	1	1	10	1	11	1	1	587	1	1	1	1	1	254	364	1	3	1	1	1	7	11	1	1	1	1	1	11	1	1	1	11	1	1	1	7	542	1	1	1	1	1	1	1	311	1	1	1	1	1	1	359	1	618	11	1	11	1	1	394	1	11	343	1	1	1	1	1	484	1	11	1	611	1	1	1	1	1	1	1	11	311	1	1	1	1	1	1	6	368	1	1	1	1	7	1	1	1	1	1	1	9	1	1	1	1	1	104	1	1	1	1	334	9	455	6	1	1	1	97	1	69	9	1	1	1	1	1	1	1	209	1	1	217	1	1	1	1	1	1	1	632	1	1	1	1	1	13	1	1	1	1	421	1	104	106	-	-	-1	-	7	12	6	118	1	9	7	191	2	12	-1	-	-	-	-	-1	83	-	-	-	-	5	20	73	14	890	-	-	-	-	-	-	-	3	6	9	10	119	-	87	113	608	124	143	-1	-	-1	3	2	1	1	1	1	1	1	1	143	1	1	1	1	501	1	1	297	1	1	1	1	198	217	1	1	1	1	1	1	1	1	1	1	1	11	1	1	1	1	1	1	1	1	1	1	1	1	1	1	1	11	1	1	1	1	1	1	1	1	1	1	1	1	1	1	1	1	5	1	5	683	1	1	1	1	1	621	1	1	1	1	1	542	1	1	1	1	1	1	1	1	4062	1	1	1	1	11	6	1	1	1	1	1	20	1	1	220	1	1	1	11	8	5	1	1	1	11	1	1	1	555	1	1	1	10	1	557	1	1	1	1	1	1	1	1	24	1	1	1	231	1	1	1	1	1	1	1	1	1	1	1	674	1	1	1	1	1	1	1	1	561	1	1	11	1	1	1	1	1	1	1	1	1	1	1	1	1	1	1	1	1	655	741	1	1	1	719	1	1	1	1	230	1	1	1	17	1	328	1	1	1251	282	314	1	9	1	1	1	1	1	1	1	1	233	1	392	1	325	1	1	1	1	1	1	1	-1	1	1	1	11	1	1	1	1	1	1	1	3	1	1	1	1	1	1	1	1	1	1	12	1	1	1	1	11	1	1	1	1	1	11	12	1	1	1	1	1	1	1	391	271	1	546	1	10	1	1	1	551	1	174	1	1	1	590	1	1	1	533	1	1	1	1	1	1	433	1	1	1	1	1	554	1	1	357	1	1	1	1	1	1	1	1	1	535	1	3315	1	1	1	1	1	1	11	1	1	1	1	1	1	1	1	1	1	1	1	573	1	1	1	1	1	390	1	1	1	1	1	1	1	1	1	1	1	1	1	1	1	1	1	10	1	1	1	1	1	1	1	1	1	1	167	1	1	1	7	1	1	1	1	1	1	1	1	1	1	1	1	1	1	1	1	1	1	1	1	1	1	1	1	1	1	1	1	1	1	1	206	1	1	1	1	1	1	1	1	1	11	1	387	299	1	1	1	370	1	1	1	11	1	1	1	11	1	1	401	1	1	526	1	1	1	1	1	1	1	1	1	1	1	23	11	1	1	1	1	1	1	1	1	1	1	1	460	636	1	1	11	1	834	1	1	11	271	1	103	495	11	1	1	1	1	1	1	1190	1	1	1	1	1	6	1	1	1	1	1	989	11	320	1	1	11	1	1	1	1	1	1	1	382	1	1	1	1	1	1	1	468	1	1	1	1	1	1	1	1	1	307	1	479	11	1	1	1	1	1080	11	6	249	161	1	1	307	1	1	1	1	1	1	533	1	1	-1	1	444	1	612	-1	-1	1	1	1	1	954	1	1	536	1	1	1	1	1	401	1	25	1	1	11	1	1	1	1	1	1	1	11	12	1	1	1	1	1	1	1	1	1	1	1	28	1	13	6	-1	1	1	1	1	1	1	3	1	1	1	1	1	2	1	1	3	1	1	1	1	1	1	-1	-1	1	1	3	1	1	1	1	1	11	1	1	1	723	1	1	1	1	1	1	1	1	1	1	1	1	1	1	1	1	1	1	1	1	1	1	1	1	1	1	1	1	1	1193	1	1	1	1	1	1	1	1	1	434	1	1	1	1	605	1	1	1	1	1	1	1	1	681	1	1	1	9	1	11	473	1	1	1	1	1	8	1	1	121	1	1	139	1	1	1	1	1	1	1	1	1	11	1	1	1	1	1	1	1	1	1	1	1	1	1	1	511	1	104	1	1	1	1	1	1	1	1	1	1	1	1	1	1	1	1	12	96	1	1	1	1	1	1	1	1	1	1	1	11	11	1	1	1	1	1	1	1	11	1	1	1	20	1	1	1	1	409	1	1	1	1	1	1	1	1	1	243	1	1	1	1	1	1	1	1	1	1	1	619	1	1	1	1	1	1	1	1	1	11	1	1	1	1	1	17	345	1	1	357	1	1	1	1	1	1	1	1	1	1	1	1	1739	1	1	1	1	4856	1	1	1	1	1	11	1	1	1	1	1	570	1	1	1310	490	1	1	1	1	1	1	528	1	1	1	1	1	1	517	1	1	11	2416	602	1	1	1	1	1	1	1	1	1	1	1	1	1	1	1	1	1	1	1	1	1	1	1	22	1	114	1	1	1	1	1	1	3429	852	1	1	1	586	1	1	8	1	1	1	1	1	1	1	12	1	1	1	1	1	-1	1	1	1166	1	1	11	1	1	11	1	1	1	1	1	611	1	1	1	119	1	1	11	11	325	1	1	1	1	1	1	1	1	1	11	11	1	1	1	1	1	1	1	1	1	12	1	1	1	481	11	1	1	1	1	1	1	1	1	1	1	1	1	598	1	1	1	1	1	1	1	11	1	1	1	22	1	1	1	1	1	1	1	1	1	1	1	1	1	1	1	11	1	1	1	1	1	1	1	1	1	1	1	11	1	1	1	1	1	1	492	1	1	1	1	647	1	1	1	1	1	340	435	1	1	1	1	1	1	461	1	1	1	1	346	1	1244	1	1	1	11	1	1	1	1	1	1	1	1	1	1	1	1	1	1	1	495	1	1	1	1	1	11	1	1	627	432	-	1	1	1	11	1	765	1	1	1	1	1	411	1	1	1	1	1	1	1	1	1	1	1	1	11	625	22	1	521	11	381	1	1	1	1	587	311	472	1	1	1	1	1	1	1	1	1	1	1	1	1	1	11	1954	11	1	1	1	1	1	1	318	1	1	1	1	1	308	1	6	1	690	1	1	1	1	649	1	1	1	1	1	1	1	1	1	3340	1	1	1	1	1	1	1	1	1	203	1	1	1	1	10	1	1	1	1	1	11	1	5223	1	1	1	1	1	1	1	1	1	1	1	1	1	565	1	1	1	1	1	1	1	1	1	1	1	1	1	1	1	1	1	1	12	1	1	1	233	1	1	1	1	1	1	1	1	1	1	1	1	1	1993	1	1	1	1	1	135	1	1	1	1	1	1	1	1	1	1	1	1	1	1	1	1	286	1	1	11	2573	1	1	1	1	1	1	1407	1	1	1	1	1	1	1	375	1	1	1	1	1	1	1	1	1	1	1	1	1	1	566	1	1	1	423	1	1	1	1	1	1	1	1	1	1	1	1	1	1	1	1	1	1	1	1	1	1	1	1	1	1	1	1	1	1	1	1	1	1	1	1	1	1	9	1	1	1	1	1	1	1	1	1	1	1	1	1	1	1	1	339	1	1	1	4	1	1	1	1	1	1	1	1	1	1	1	1	1	1	1	1	1	339	1	1	1	1	1	1	1	1	1	738	1	1	1	1	281	1	1778	1	491	1	11	1352	1	1	1	1	1	11	1	1	1	1	1	1	1	1	1	1	1	1	1	1	478	1	124	52	1	1	1	1	1	1	1	1	1	1	1	387	11	1	90	1	1	10	1	1	1	1	1	1	1	1	116	1	1	1	1	1	10	1	1	1	1	1	1	11	1	1	1	1	1	1	1	1	1	387	1	1	1	766	1	1	99	1	1	1	1	1	1	1	1	1	1	1	1	1	1	40	1	1	2	46	1	1	1	1	1	1	8	1	1	1	125	1	1	17	1	1	1	1	1	1	477	1	1	1	1	1	1	1	1	1	1	1	1	249	1	1	1	1	1	157	1755	425	1	1	1	1	1	273	5	1	1	1	1	1	1	1	1	1	23	1	1	1	1	1	1	1	1	1	1	1	1	1	1	424	1	1	507	1	1	1	1	1	1	1	1	407	1	1	1	1	1	10	1	1	1	5	1	1	1	1	1	1	1	1	1	1	1	1	1	1	1	1	1	1	1	90	1	1	1	1	1	1	540	1	1	1	1	1	1	11	1	1	1	1	1547	1	1	1	1	1	1	1	1	1	1	1	1	527	1	1	677	1	11	1	1	1	10	1	920	1	1	1	1	1316	1	417	1	1	1	1	1	1164	9	1	1	1	1	1	6	1	1	1	1	1	1	1	1	1	1	1	1	1	1	1	1260	11	1	1	1	305	1	429	1	1	1	1	1	1	1	508	1	1	1	279	1	497	1	1	1	1	419	1	2408	1	1	1	1	1	1	1	1	1	1	1	1	1	1	1	1	1	11	1	1	1	1	1	1	1	1	1	1	1	2	4	1	1	1	1	1	-1	-1	1	1	1	1	1	1	1	12	1	1	10	1	1	1	356	1	1	618	1	636	1	1	1	1	1	1	1	1	482	1	1	1	1	493	1	1	1	1	1	1	1	1	1	273	1	413	1	314	1	1	1	1	1	11	1	1	1	1	91	10	463	1	1	1	1	1	1	1	1	1	1	1	141	1	1	1	1	1	1	1	551	1	1	1	1	394	1	1	398	1	1	1	1	1	1	1	1	1	1	10	1	1	1	1	1	1	855	552	1	1	1	1	5	1	1	416	1	1	1	1	1	1	1	1	1	1	1	1	370	1	1	1	1	1	1	1	1	1	1	3293	458	1	1	374	173	1	1	1	1	1	1	11	1	1	1	1	1	421	2311	1	7	1	9	1	1	1	1	1	1	1	1	1	1	1	1	1	1	1	11	358	1	1	1	1	1	1	1	1	1	1	5	1	1	1	1	1	8	1	1	1	1	1	1	1	1	1	1	1	1	5	476	1	228	1	25	1	1	483	1	1	11	1	1	1	1	1	1	1	1	1	1	1	1	1	324	1	1	1	1	1	1	1	570	1	1	1	1	1	1	1	1	1	1	-1	3793	1	1	1	1	1	1	1	1	1	1	1	1	11	1	12	1	25	1	8	1	1	1	1	1	1	1	11	1	1	1	1	468	7	1118	1	865	1	1	1	11	11	1	12	1	1083	1959	502	1	1	11	858	1	1	1	1	1	1	1	1	1	1	1	1	10	1	-1	1	13	1	-1	1	1	1	1	1	14	68	1	1	1	1	1	1	1	1	1	1	1	1	-1	1	1	1	-1	-1	-	-1	-	-	-	-	-1	-	-	-	-	1	-1	824	1	1	1	9	1	372	1	1	549	1	11	1	158	303	457	1	1	1	1	1	1	11	11	1	1	1	1	1	1	10	11	1	489	1	1	1	1	11	1	1	1	1	1	1	7	4	1	52	1	12	11	1	1	1	1	1	1	6	3	1	1	1	26	1	1	7	1	1	1	1	12	1	20	218	3	1	1	1	1	-1	191	1	682	1	1	1	297	1	1	1	1	1	1	1	1	1	1	1	1	1	1	1	1	1	1	1	1	1	1	1	1	1	504	1	1	1	1	11	1	444	1	1	10	1	1	11	383	1	1	1	233	1	1	1	1	12	1	1	11	1	1	1	1	11	10	1	1	1	1	1	9	1	1	1	1	1	1	1	1	1	1	1	1	1	1	10	1	1	1	1	1	1	1	1	1	1	4	1	1	1	1	1	1	1	1	564	361	1	11	1	1	1	1	1	419	1	449	1	347	1	1	1	1	1	1	1	1	1	1	625	1	1	1	1	1	1	1	1	1435	302	1	1	11	1	1	1	1	1	1	1	1	1	1	576	1	1	1	1	1	1	248	1	1	8	1	1	581	1	1	1	1	1	1	261	1	1	1	1	1	1	11	1	10	1	1	1	1	1	1	296	1	1	1	1	1	1	1	11	1	1	11	1	12	1	1	1	1	1	1	1	1	1	668	1	652	1	1	1	256	1	1	587	1	1	1	1	1	1	2	1	1	1	408	1	1	11	1	1	1	11	1	674	1	1	1	1	580	1	1	199	1	1	1	1	1	1	1	1	1	1	1	1	429	286	1	1	1	26	1	1	1	1	1	1	1	1	1	1	1	1	1	8	11	11	1	1	486	1	1	1	1	1	1	1	1	1	1	1	1	1	1	1	1	1	459	1	1	1	1	11	1	1	1	1	1	1	11	1	279	1	1	1	1	1	1	1	3986	1	1	147	1	13	149	312	1	1	1	1	1	1	1	1	1	1	1	11	1	1	1	1	1	1	421	1	1	1	287	1	1	1	11	1	1	1	1	1	1	1	1	1	1	1	1	184	1	1	1	11	1	1	1	1	1	1	1	410	9	1	1	1	1	1	1	1	667	1	1	1650	1	1	1	1	1	1	1	1	1	1	1	1	1	1	1	1	1	1	1	1	1	1	1	499	1	1	-	-	-	-	-	-	-	-	4	-	-	-	-	-	-	-	-	-	-	-	-	-	-	-	-	-	-	-	-	-	-	-	-	-	-	-	-	-	-	-	-	-	1	1	1	4501	1	11	1	1	440	1	1	1	1	1	1	1	1	1808	1	1	337	1	1	23	1	1	1	1	1	1	1	1	1	2032	77	1	318	1	1	1	1	1	1	1	440	1	1	629	1	1	1	1	8	1	150	1	1	1	410	1	1	1	1	1	11	1	1	1	1	10	1	1	1	1	1	1	1	1	1	1	1	1	1	262	1	1	1	1	1	1	1	551	1	1	1	1	1	1	1	1	1	1	1	1	162	1	1	1	1	1	1	1	1013	10	1	1	1	1	1	1	1	1	10	1	7	1	1	1	1	1	319	-1	-1	1	1	1	1	1	1	94	1	167	578	1	1	1	1	701	1	1	1	1	1	1	1	1	11	1	1	1	1	1	1	1	1	1	591	5	1	1	1	1	1	1	640	1	1	1	1	11	1	1	1	1	1	1	4	68	1	1	1	1	1	1	1	1	1	1	1	1	1	1	1	1	1	1	1	1	1	1	1	1	1	1	1	1	1	1	2	1	1	1	1	1	1	1	1	1	1	1	1	1	1	1	1	1	11	46	1	1	1	1	1	1	1	1	1	409	1	1	1	1	1	1	3053	1	1	1	1	1	1	1	1	1	1	1	1	1	1	490	1	1	1	1	1	1	1	1	1	1	1	11	640	1	1	1	1	1	1067	1	1	1	1	1	1	1	184	1	1	99	1382	494	1	12	1	1	11	1	1	1	1	1	1	1	1	342	1	1	368	1	1	1	1	1	1	1	1	1	412	478	1	1	1	1	1	1	1	1	1	1	1	564	86	1	1	550	1	1	1	1	1	1	11	1	1	1	502	1	11	11	410	1	1	9	1	1	1	1	1	1	1	450	1	1	1	1	1	1	1	1	1	1	1	628	1	1	1	1	10	1	1	1	455	1	1	1	1	1	1	1	1	1	1	1	1	1	1	1	1	1	1	1	1	1	405	1	1	1	5	1	1	1	1	1	1	1	1	1	1	1	1	1	1	1	1	1	10	1	1	1	11	1	1	1	1	1	1	1	1	80	1	1	1	1	240	1	1	1	1	1	1	521	1	1	11	408	1	1	1	1	463	1	1	1	1	1	1	1	1	1	1	1	1	2622	1	1	11	1	1	1	1	1	11	1	1	1	578	1	1	1	1	1	1	11	1	1	1	1	1	1	1	1	1	1	1	1	11	1	1	1	3168	1130	10	1	1	2407	1	1	972	1	1	1	1	640	937	1	1	188	1	11	11	1	1	1	1	1	1	1	1	1	1	1	1	1	1	1	4438	11	1	1	1	1	1	1	1	11	-1	1	1	1	1	518	1	1	1	1	1	1	617	1	1	1	1	1	1	1	276	1	1	1	1	11	1	1	1	1	554	1	2	1	1	1	1	522	435	1	1	429	1	1	1	1	431	1	1	1	1	1	1	11	1	1	1	1	1	734	1	1	1	1	1	1	1	1	526	1	1	1	1	482	1	1	1	1	1	528	1	2599	1	1	1	1	945	549	1	1	1	12	1	1	1	1	1	1	1	1	1	1	1	414	1	11	1	1	1500	481	1	1	1	1	1	1	1	1	1	1	1	12	1	1	1	11	47	1	1	1	1	1	1	1	1	1	1	1	625	1	1	1	1	1	1	1	1	1	1	1	1	10	1	1	11	1	10	1	1	1	1	1	1	1	1	1	1	1	2	1431	1	1	1	1	485	1	1	344	1	1	1	1	1	316	5590	1	469	1	1	932	1	1	1	1	1	1	1	285	117	1	1	1	1	1	251	293	1	1	1	103	1	1	1	1	392	1	445	1	1	1	1	1	1	1	1	1	1	10	1	1	1	1	1	10	1	1	1	1	8	1	1	1	1	1	1	1	428	1	1	1	1	11	1	1	1	1	1	1	1	398	1	1	1	1	1	1	1	1	1	1	1	1	596	1	1	1	650	1	1	1	1	1	172	1	1	1	1	1	1	1	1	1	1	1	1	1	1	1	1	1	-1	1	1	1	1	1	1	664	681	1	1	5	1	23	1	1	1	1	1	1	1	11	1	1	1	1	1	1	1	1	1	1	1	1	1	1	1	1	1	1	1	1	1	1	1	1	1	1	91	1	1	1	5	209	1	1	1	270	1	1	259	1	1	1	1	1	1	1	529	1	1	458	1	1	1	1	471	453	1	1	185	1	1	1	1	1	1	1	761	1	1	1	24	1	1	11	1	1	1	1	11	1	1	1	1	1	12	1	1	-1	1	1	1	1	1	1	1	1	1	1	1	1	1	23	1	12	1	1	1	1	1	1	1	1	1	1	1	4022	1	11	472	253	1	11	1	12	1	1	1	1	1	1	11	1	559	1	1	1	1	1520	1	1	1	1	1	1	1	1	1	1	1	11	1	1	1	1	1	1	1	1	1	1	1	1	1	1	1	1	1	1	1	1	1	1	1	1	1	1	1	1	1	10	1	1	11	1	5918	1	1	20	1	1	1	1	433	1	1	1	1	1	355	11	1	1	1	1	1	1	1	1	1	1	1	5	1	1	1	1	1	1	1	5	1	1	1	1	1	545	1	1	1	1	1	1	1	4	4	1	1	1	1	1	1	1	4	1	630	1	111	1	1	1	1	511	163	1	1	1	1	1	543	1	1	1	61	1	1	12	1	1	1	1	1	1	1	1	1	1	437	1	1	1	1107	1	1	1	1	1	661	1	1	11	1	1	1	1	11	1	1	1	1	1	72	1	1	64	80	1	1	1	1	1	1	1	1	11	309	1	1	1	1	1	1	1	554	1	1	1	1	1	1	1	1	1	195	1	1	1	1	1	1	362	1	447	1	1	1	5	325	1	1	1	1	1	1	358	1	301	1	1	11	123	1	1	1	1	25	1	1	1	481	1	1	1	1	1	466	1	1	112	1	1	560	1	1	12	1	5	1	1	11	1	1	1	366	1	1	1	1	1	1	1	1	566	1	1	-	-	-	-	-	-	-	-	-	5	1	-	-	-	-	-	-	4	-	-	-	-	-	-	-	-	-	-	-	-	-	1	-	-	-	-	-	-	-	4	-	-	-	-	-	-	-	-	-	-	-	-	-	-	-	-	-	-	-	-	-	-	-	-	-	-	9		-	-	-	-	10	-	-	-		-	-	-	-1	-1	-	11	2	-	-	-	-	-	-	-	-	-	-	10	-	-	-	-	-	-	-	-	-	-	-	-	-	-	-	-	-	-	-	-	-	-	-	-	-	-	-	-	-	-	-	-	-	-	-	-	-	-	-	-	-	-	-	-	-	-	-	-	-	-	-	-	-	-	-	-	-	-	-	-	-	-	-	-	-	-	-	-	-	-	5	-		-	-1	-	Human							-				-			-				-		-	-	-	-	-	-																				-	-	-	-	-	-	-	-	-		-	-	-	-	-	-	-		-	-	-	-	-	-	-	-	-	-	-	-	-	-		-	-		-	-	-	-	-	-	-	-	-	-	-	-	-	-	-	-	-	-	-	-	-	-	-	-	-	-	-	-	-	-	-	-	-	-	-	-	-	-	-	-	-	-					-	-	-	-	-	-	-	-	-	-	-	-	-	-	-	-	-	-	-	-	-	-	-	-	-	-	-	-	-	-	-	-	-	-	-	-	-	-	-	-	-	-	-	-	-	-	-	-	-	-	-	-	-		-	-	-	-	-	-	-				-	-	-	-	-	-		-	-	-	-	-	-	-		-	-	-	-	-	-	-			-		-	-	-	-	-	-	-	-	-	-	-	-	-	-	-	-	-	-	-	-		-	-			-	-	-	-		-	-		-	-				-	-		-		-	-		-				-		-									-		-		-	-	-	-		-	-	-	-	-	-		-	-		-		-				-	-	-	-	-	-	-	-			-	-	-		-	-					-	-	-	-	-	-	-	-	-	-	-1					-	-	-					-	-		-				-	-				-	-		-		-			-		-	-	-	-	-	-	-	-	-	-	-	-	-			-	-	-	-	-	-	-	-	-		-	-	-		-	-	-		-			-	-		-	-	-	-	-	-	-		-	-	-	-	-	-	-	-	-	-	-	-	-	-	-	-	-	-	-	-	-	-	-							-							-		-		-	-	-	-	-	-	-	-	-	-	-	-	-				-	-	-	-	-	-	-	-		-	-	-																																-	-		-	-	-	-				-	-		-	-	-	-	-		-	-	-	-	-	-	-	-	-	-	-	-	-	-	-	-	-	-	-	-	-	-	-	-	-		-	-	-	-	-	-	-	-	-	-	-	-	-	-	-	-		-			-	-	-	-	-				-						-																																								-		-	-	-	-	-	-	-	-		-	-	-	-	-	-	-	-	-	-	-													-	-	-										-		-	-			-	-	-	-	-	-	-	-	-	-	-	-	-	-	-		-	-	-	-	-	-	-	-	-	-	-	-	-	-	-	-	-	-	-	-	-	-	-	-	-	-	-	-	-	-	-	-	-	-	-	-	-	-	-	-	-	-	-	-	-	-	-	-	-	-	-	-	-	-	-	-	-	-		-	-	-	-	-	-	-			-	-	-	-	-	-	-	-	-	-	-	-	-	-	-	-	-	-	-	-	-	-	-	-	-	-	-	-	-	-	-	-	-	-	-	-	-			-	-	-	-	-	-						-		-	-		-	-	-	-					-		-			-							-	-					-							-	-	-	-	-					-			-		-					-	-							-														-		-		-		-	-	-				-		-					-	-	-	-	-			-																																											-		-		-	-	-	-		-			-	-	-	-		-	-					-	-	-			-		-			-	-					-				-	-		-																													-	-	-		-	-				-			-	-	-	-	-	-	-					-		-	-	-	-				-	-	-	-				-	-							-	-		-	-	-		-	-	-				-	-	-		-	-						-	-		-	-	-	-	-							-	-					-	-		-	-		-	-			-	-	-	-		-				-	-			-	-	-	-				-	-	-		-	-	-	-		-		-					-	-	-	-	-					-	-	-	-	-	-	-	-	-	-	-	-							-			-	-	-	-							-		-			-	-	-		-	-										-	-	-	-	-	-	-	-	-	-	-	-			-	-	-	-	-	-	-				-	-	-	-	-	-	-	-	-	-	-	-	-	-	-	-	-	-	-	-	-	-	-	-	-	-	-	-	-	-	-	-	-	-	-	-	-	-	-	-	-	-	-	-	-	-	-	-	-	-	-	-	-	-	-	-	-	-	-	-	-	-	-	-	-	-	-	-	-	-	-	-	-	-	-	-	-	-	-	-	-	-	-	-	-	-	-	-	-	-	-	-	-	-	-	-	-	-	-	-	-	-	-	-	-	-	-	-	-	-	-	-	-	-	-	-	-	-	-	-	-	-	-	-	-	-	-	-	-	-	-	-	-	-	-	-	-	-	-	-	-	-	-	-	-	-	-	-	-	-	-	-	-	-	-	-	-	-	-	-	-	-	-	-	-	-	-	-	-	-	-	-	-	-	-	-	-	-	-	-	-	-	-	-	-	-	-	-	-	-	-	-	-	-	-	-	-	-	-	-	-	-	-	-	-	-	-	-	-	-	-	-	-	-	-	-	-	-	-	-	-	-	-	-	-	-	-	-	-	-	-	-	-	-	-	-	-	-	-	-	-	-	-	-	-	-	-	-	-	-	-	-	-	-	-	-	-	-	-	-	-	-	-	-	-	-	-	-	-	-	-	-	-	-	-	-	-	-	-	-	-	-	-	-	-	-	-	-	-	-	-	-	-	-	-	-	-	-	-	-	-	-	-	-	-	-	-	-	-	-	-	-	-	-	-	-	-	-	-	-	-	-	-	-	-	-	-	-	-	-	-	-	-	-	-	-	-	-	-	-	-	-	-	-	-	-	-	-	-	-	-	-	-	-	-	-	-	-	-	-	-	-	-	-	-	-	-	-	-	-	-	-	-	-	-	-	-	-	-	-	-	-	-	-	-	-	-	-	-	-	-	-	-	-	-	-	-	-	-	-	-	-	-	-	-	-	-	-	-	-	-	-	-	-	-	-	-	-	-	-	-	-	-	-	-	-	-	-	-	-	-	-	-	-	-	-	-	-	-	-	-	-	-	-	-	-	-	-	-	-	-	-	-	-	-	-	-	-	-	-	-	-	-	-	-	-	-	-	-	-	-	-	-	-	-	-	-	-	-	-	-	-	-	-	-	-	-	-	-	-	-	-	-	-	-	-	-	-	-	-	-	-	-	-	-	-	-	-	-	-	-	-	-	-	-	-	-	-	-	-	-	-	-	-	-	-	-	-	-	-	-	-	-	-	-	-	-	-	-	-	-	-	-	-	-	-	-	-	-	-	-	-	-	-	-	-	-	-	-	-	-	-	-	-	-	-	-	-	-	-	-	-	-	-	-	-	-	-	-	-	-	-	-	-	-	-	-	-	-	-	-	-	-	-	-	-	-	-	-	-	-	-	-	-	-	-	-	-	-	-	-	-	-	-	-	-	-	-	-	-	-	-	-	-	-	-	-	-	-	-	-	-	-	-	-	-	-	-	-	-	-	-	-	-	-	-	-	-	-	-	-	-	-	-	-	-	-	-	-	-	-	-	-	-	-	-	-	-	-	-	-	-	-	-	-	-	-	-	-	-	-	-	-	-	-	-	-	-	-	-	-	-	-	-	-	-	-	-	-	-	-	-	-	-	-	-	-	-	-	-	-	-	-	-	-	-	-	-	-	-	-	-	-	-	-	-	-	-	-	-	-	-	-	-	-	-	-	-	-	-	-	-	-	-	-	-	-	-	-	-	-	-	-	-	-	-	-	-	-	-	-	-	-	-	-	-	-	-	-	-	-	-	-	-	-	-	-	-	-	-	-	-	-	-	-	-	-	-	-	-	-	-	-	-	-	-	-	-	-	-	-	-	-	-	-	-	-	-	-	-	-	-	-	-	-	-	-	-	-	-	-	-	-	-	-	-	-	-	-	-	-	-	-	-	-	-	-	-	-	-	-	-	-	-	-	-	-	-	-	-	-	-	-	-	-	-	-	-	-	-	-	-	-	-	-	-	-	-	-	-	-	-	-	-	-	-	-	-	-	-	-	-	-	-	-	-	-	-	-	-	-	-	-	-	-	-	-	-	-	-	-	-	-	-	-	-	-	-	-	-	-	-	-	-	-	-	-	-	-	-	-	-	-	-	-	-	-	-	-	-	-	-	-	-	-	-	-	-	-	-	-	-	-	-	-	-	-	-	-	-	-	-	-	-	-	-	-	-	-	-	-	-	-	-	-	-	-	-	-	-	-	-	-	-	-	-	-	-	-	-	-	-	-	-	-	-	-	-	-	-	-	-	-	-	-	-	-	-	-	-	-	-	-	-	-	-	-	-	-	-	-	-	-	-	-	-	-	-	-	-	-	-	-	-	-	-	-	-	-	-	-	-	-	-	-	-	-	-	-	-	-	-	-	-	-	-	-	-	-	-	-	-	-	-	-	-	-	-	-	-	-	-	-	-	-	-	-	-	-	-	-	-	-	-	-	-	-	-	-	-	-	-	-	-	-	-	-	-	-	-	-	-	-	-	-	-	-	-	-	-	-	-	-	-	-	-	-	-	-	-	-	-	-	-	-	-	-	-	-	-	-	-	-	-	-	-	-	-	1,4,[5],12:i:1,2	669727965.0	0.0484848484848484	330	SRR1248947	314	enterica	/content/drive/MyDrive/Salmonella_typhimurium_NA/sistr_input_fasta/SAL_JE3517AA_AS.fasta	SAL_JE3517AA_AS	i	1.2	1,4,[5],12	INFO: Number of cgMLST330 loci found (n=330)	PASS	B	Typhimurium	Typhimurium|Lagos	Typhimurium
SAL_OB2950AA	FDA1148254-S004-004	SAL_WC7628AA_AS	SAL_OB2950AA	19	392944	1			SRR21581298;ILLUMINA;Paired;500;SRX17583253;;;SRA	Human	Human	clinical/research; Drag Swabs	2022	8.0	29.0		North America	United States	Indiana										FDA			PRJNA186035	SRP018785	SAMN30859804	SRS15122640	2022-09-15	2022-09-14			10	7	12	9	5	9	2		-	-	-	-	-	-		-	-	-	-	-	-	-	-	-	-	-	-	-	-	-		-	-	-	-	-	-	-	-	-	-	-	-	-	-	-	-	-	-	-	-	-	-	-	-	-		-	-	-	-	-	-	-	-	-	-	-	-	-	-	-	-	-	-	-	-	-	-	-	-	-	-	-	-	-1	-			-	-					-	-	-	-	-	-	-	-	-	-	-	-	-	-	-	-	-	-	-	-	-	-	-	-	-	-	-	-	-	-	-	-	-	-	-	-	-	-	-	-	-	-	-	-	-	-	-	-	-	-	-	-	-	-	-	-	-	-	-	-	-	-	-	-			-	-	-	-	-	-	-	-	-	-	-	-	-	-	-	-	-	-	-	-	-	-	-	-1	-	-	-	5	-	-	-1	-1	-1						-	-	-	-	-	-	-	-	-	-	-	-	-	-	-	-	-	-		-	-	-	-	-	-	-	-	-	-	-	-	-	-	-1	-		-1	-	-	-	-	-	-	-	-	-		-	-	-	65	-	-1	-		-	-	-	-		-		-	-	-	-	-	-	-	-	-	-	-	-	-	-	-	-	-	-	-	-	-	-	-	-	-	-	-	-	-	-	-	-	-	-	-	-	-	-	-	-	-	-	-	-	-	-	-	-	-	-	-	-	-	-		-	-1	-	-	-	-	-	-	-	-	-	-	-	-	-	-	-	-	-	-	-	-	-	-	674	-	-	-	-	-	-		-	-1	-	-		-	-	-	-	-	-	-	-	-	-	-	-	-	-	-	-	-	-	-	-	-	-	-	-1	3	-	-	-	-	-	-	-	-	-	-	-	-	-	-	-	-	-	-	-	-	-	-	-	-	-	-	-	-	-	-	-	-	-	-	-	-	-	-	-	-	-	-	-	-	-	-	-	-	-	-	-	-	-	-	-	-	-	-	-	-	-	-	-	-	-	-	-1	-	-	-	-	-	-	-	-	-	-	-	-	-	-			-	-1	-	-	-	-	-	-	-	-	-1		-	-	-	-	-	-	-	-	-	-	-	-	-	-	-	-	-	-	-	-	-	-	-	-	-	-	-	-	-	-	-	-	-	-	-	-	-	-	-	-	-	-	-	-	-	-	-	-	-	-	-	-	-	-	-	-	-	-	-	-	-	-	-	-	-	-	-	-	-	-	-	-	-	-	-	-	-	-	-	-			-	-	-	-	-	-	-	-	-	-	-	-	-	-	-	-	-	-	-	-	-	-	-	-	-	-	-	-	-	-	-	-	-	-	-	-	-	-	-	-	-	-	-	-	-	-	-	-	-	-	-	-	-	-	-	-	-	-	-	-	-	-	-	-	-	-	-	-	-	-	-	-	-	-	-	-	-	-	-	-	-	-	-	-	-	-	-	-	-	-	-	-	-	-	-	-	-	-	-	-	-	-	-	-	-	-	-	-	-	-	-	2	-	-	-	-	-	-	-	-	-	-	-	-	-	-	-	-	-	-	-	-	-	-	-	-	-	-	-	-	-	-	-	-	-	-	-	-	-	-	-	-	-	-	-	-	-	-	-	-	-	-	-	-	-	-	-	-	-	-	-	16	-	-	-	-	-	-	-	-	-	-	-	-	-	-	-	-	-	-	-	-	-	-	-	-	-	-	-	-	-	-	-	-	-	-	-	-	-	-	-	-	-	-	-	-	-	-	-	-	-	-	-	-	-		-				-	-1	-	-	-	-	-1	-	-	-	-	-	-	-	-	-	-	-	-	-	-	-	-	-	-	-	-	-	-	-	-	-	-	-	-	-	-	-	-	-	-	-	-	-	-	-	-	-	-	-	-	-	-	-	-	-	-	-	-	-	-	-	-	-	-	-	-	-	-	-	-	-	-	-	-	-	-	-	-	-	-	-	-	-	-	-	-	-	-	-	-	-	-	-	-	-	-	-	-	-	-	-	-	-	-	-	-	-	-	-	-	-	-	-	-	-	-	-		-	-	-			-	-	-	-	-	-	-			-	-	-	-	-	-	-	-	-	-	-	-	-	-	-	-	-	-	-	-	-	-	-	-	-	-	-	-	-	-	-		-		-		-	-		-					-						-	-	-		-	-	-	-	-	-	-	-	-	-		-	-	-	-	-	-	-	-	-	-	-	-	-	-	-	-	-	-	-	-	-		-	-	-	-1		-1	-1	-	-	-	-	-	-	-	-	-	-					-	-1	-	-1	-1	-	-	-	-	-	-	-	-	-	-	-	-	-	-	-	-	-	-	-	-	-	-	-	-	-	-	-	-	-	-		-1		-	-	-	-	-1	-	-	143	-1	-1			-	-	-	-	-	-	-	-	-	-	-	-	-	-	-	-	-	-	-	-	-	-	-	-	-	-	-	-	-	-	-	-	-	-	-	-	-	-	-	-	-	-1	-	-		-1	-		-	-	-	-1	-	-		-	71	4	-1	5	5		-		-1	-	-	-	-	-	-		-	-	-	-	-	-	-1	-1	-1	-	-	-1	-	-	-	-	-	-	-	-	-	-	-	-	-	-	-	-		-	-	-	-1	-	-	-1	-	-	-	-	-	-	-	-	-	-	-	189	-1	-1	-1	-1	-	-	-1	-	-1	-	-	-	-	-	-	-	-	-	-	-	-	-		-	-	-		-	-	-	-	-	-		-1	-1		-	-	-	-	-1		-	-	-	-	-		-	-	-	-	-											-	-	-	-	-	-	-				-1	-	-	-1	-	-	-1	-1	-	-	-1	-	-	-1	-1	-1	-	-1	-	-	-	-	-	-	-1	-1		-	-	-	8	-	-1	-	-	-	-	-	-1	-1	-1	-1	-		-	9	-1	-	-1	-			-	-	-		-	-1	-	-	-	-	-	-	-	-	-	-	-	-	-	-	-	-	-1			-	-	-1	-1		-	-		-	-	-	-	-	-	-	-	-			-	-	-1	-1	-		-1	-				-	-		-1	-1	-1	-	-1	-			-	-	-1	-	-	-							-		-	-	-	-				-																														-1	-	-	-	-	-	-	-	-	-	-	-	-	-	-	-	-	-	-	-	-1	-			-	-	-	-1	-	2	-1	-	-1		-							-				-																		-		-	-	-1	-	-	-	-	-	-	-	-	-	-	-	-	-	-	-	-	-	-	-	-	-	-	-	-	-	-	-	-	-	7							-	-	-	-	-	-	-	-	-	-	-	-	-	-	-	-	-	-	-	-	-	-	-	-	-	-	-	-	-	-	-	-	-	-	-	-	-	-	-	2	7	-	-	-	-	-	-	-	-	-1		-	-	-		-	-							-	-	-		-	-	-	-	-	-	-	-	-		-	-	-	-	-	-	-	-	-	-	-	-	-	-	-	-		-	-	-	-	-	-	-	-	-	-	-	-	-		-	-	-	-	-1	-	-	-	-	-	-	-1	-	-	-	-	-	-																									-																																																																																																																																																								-	-	-								-	-			-	-	-	-	-	-	-	-			-	-	-	-			-	-	-		-	-1	-	-	-	-		-			-	-	-		-1	-		-	-	-	-	-	-	-			-	-		-	-	-	-			-	-	-		-	-	-			-	-	-	-	-	-	-	-			-	-	-		-	-	-	-	-	-	-	-	-	-	-	-	-	-	-	-	5		-					-	-	-	-	-	-	-	-	-	-	-	-	-	-		10	-		-	-	-	-	-	-	-	-	-	-	-	-	-							-1	-	-	-	-	-	-		-	-	-	-	-	-	-	-	-	-	-	-			-	-	-	-	-	-	-	-	-		-	-		-	-	-	-	-	-	-			-	-	-		-	-	-	-	-	-	-	-	-	-	-	-	-	-	-		-	31	-	-					-	-		-			-	-	-	-	-	-	-	-	-	-	-	-	-	-	-	-	-	-	-	-	-	-	-1	-	-			-1	-1	-	-		-	-		-	-	-	-	-	-	-	-	-	-	-	-		-	-	-	-		-			-	-	-		-	-	-		-	-	-	-	-	-	-	-	-	-	-	-	-	-	-	-	-	-	-	-	-	-	-	-	-	-	-	-	-	-	-	-	-	-	-	-	-	-	-	-	-	-	-	-	-	-	-	-	-	-	-	-	-	-	-	-	-	-	-	-	-	-	-	-	-	-	-	-	-	-	-	-	-	-	-	-	-	-	-1		-	-	-1	-1	-		-	-	-	-	-	-	-	-	-1	-	-		-1	-	-1	-	-	-	-1	-	-	-	-	-		-					-	-	-	-	-	-	-		-	-																					-	-				-	-	-	-	-	-		-	-	-	-	-	-	-	-		-	-	-			-	-	-	-	-	-	-	-	-	-	-	-	-	-	-	-	-	-	-	-	-	-	-			-	-	-	-	-	-	-	-	-				-	-		-	-	-	-1							-	-	-		-	-			-1	-	-	-	-	-	-	-	-			-	-	-		-	-	-	-	-	-	-	-	-	-		-	-	-	-	-	-				-	-			-	-	-	-	-	-1	-		-	-			-	-	-	-	-	-				-		-	-		-	-	-	-	-			-	-	-	43		-	-	-	-	-	-		-				-	-	-		-	-	-	-	-	-	-	-	-	-	-	-	-	-	-	-		-	-	-	-	-	-	-	-			-		-	-							-	-	-	-	-	-	-1	-	-		-	-	-	-	-	-	-	-	-		-	-	-	-	-	-	-	-	-	-	-	-	-			-	-	-	-	-	-			-	-	-	-1	-	-	-	-	-	-	-		-	-1	-	-	-	-	-	-	-	-	-	-	-	-	-	-	-	-	-	-	11	-	-1		-	-		-1	-1	-	6	-	-1	-	-1	-	-	-	-	-	-	-	10	-	-	-	-1	-1		-	-	-	-	-	-1	-1	-		115	-1	-1	246	-1	-	-1	-1	-	-1	10	-	-	-	6			1	-1	-	-	-	-	-	-	-	-	13	-	-	-	-	-	11	10	-1	-	4	-	-	-	-	-		-	-	-	-	-	-	-	-	-	-	-	-	-	-	-	-	-	-	-	-	-	-	-	-	-	-	-	-	-	-	-	-	-	-	-	-	-	-	-	-	-	-	-	-	-	-	-	-	-	-	-	-	-	-	-	-	-	-	-	-	-	-	-	-	-	-	-	-	-	-	-	-	-	-	-	-	-	-	-	-	-		-	-	-	-	-	-	-	-	-	-	-	-	-	-	-	-	-	-	-	-	-	-	-	-	-	-	-	-	-	-	-	-	-	-	-	-	-	-	-	-	-	-	-	-	-	-	-	-	-	-	-	-	-	-	-	-	-	-	-	-	-	-	-	-	-	-	-	-	-	-	-	-	-	-	-	-	-	-	-	-	-	-	-	-	-	-	-	-	-	-	-	-	-	-	-	-	-	-	-	-	-	-	-	-	-	-	-	-	-	-	-	-	-	-	-	-	-	-	-	-	-	-	-	-	-		-	-	-	-	-	-	-	-	-	-	-	-	-	-	-	-	-	-	-	-	-	-	-	-	-	-	-	-	-	-	-	-	-	-	-	-	-	-1	-	-	-	-			-	-	-	-	-	-	-	-	-	-	-	-	-	-	-	-	-	-	-		-	-	-	-	-	-	-	-	-	-	-	-	-	-	-	-	-	-	-	-	-	-	-	-	-	-	-	-	-	-	-	-	-	-	-	-	-	-	-	-	-	-	-	-	-	-	-	-	-	-	-	-1	-	3	-	17	-	-	-	-	-	7	-	-	-	-	-	-	-	-	-	-		-	-	-	-	-	-	-				-	-	-	-	-	-	-	-	-	-	-	-	-	-	-	-	-	-	-	-		-	-	-		-	-	-	-	-	-	-	-	-	-	-	-	-	-	-	-	-	-	-	-	-	-	-	-	-	-	-	-	-	-	-	-	-			-	-	-	-	-	-	-	-	-	-	-	-	-	-	-	-	-	-	-	-	-	-	-	-	-	-	-	-	-	-	-	-	-	-	-	-	-1	-	-	-	-	-	-	-	-	-	-	-	-	-	-	-	-	-	-	-	-	-	-	-	-	-	-	-	-	-	-	-	-	-	-	-	-	-	-	-	-	-	-			-	-	-	-		-	-	-	-	-	-	-	-	-	-	-	-	-	-	-	-	-	-	-	-	-	8	-	-	-	-	-	-	-	-	-	-	-	-	-	-	-	-	-	-	-	-	-	-	-	-	-	-	-	-	-	-	-	-	-	-	-	-	-	-	-	-	-	-	-	-	-	-	-	-	-	-	-	-	-	-	-	-	-	-	-	-	-	-	-	-1	-	-	-	-1	-1	-1	-	-	-	-	-	-	-	-	-	-	-	-	1	4	-1	-	-	-	-	-	-	-1	-	-	-	-	-	-	-	-	-	1	10	-1	-	-	-1	-	-	110	-	-1	-	-	-	-1	-	-	-	-	-	-	-	-	12	-	-	-	-	-	-	-	-						-		-	-	-	-	-	-				-	-				-	-	-	-		-	-	-		-	-				-					-	-	-	-	-	-		-	-	-	-	-	-	-	-	-	-	-	-	-	-	-	-	-	-	-	-	-	-	-	-	-	-	-	-	-	-	-	-	-	-	-	135	-	-	-	-	-	-	-	-	-	-	-	-	-	-	-	-	-	-	-	-	-	-	-	-	-	-	-	-	-	-	-	-	-	-	-	-	-	-	-	-	-	-	-	-	-	-	-	-	-	-	-	-	-	-	-	-	-	-	-	-	-	-	-	-	-	-	-	-	-	-	-	-	-	-	-	-	-	-	-	-	-	-	-	-	-	-	-	-	-	-	-	-	-	-	-	-	-	-	-	-	-	-	-	-	-	-	-	-	-	-	-	-	-	-	-	-	-	-	1	-	-	-	-	-	-	-	-	-	-	-	-	-	-	-	-	-	-	-	-	-	-	-	-	-	-	-	-	-	-	-	-	-	-	-	-	-	-	-	-	-	-	-	-	-	-	-	-	-	-	-	-	-	-	-	-	-	-	-	-	-	-	-	-	-	-	-	-	-	-	-	-	-	-	-	-	-	-	-	-	-	-	-	-	-	-	-	-	-	-	-	-	-	-	-	-	-	-	-	-	-	-	-	-	-	-	-	-	-	-	-	-	-	-	-	-	-	-	-	-	-	-	-	-	-	-	-	-	-	-	-	-	-	-	-	-	-	-	-	-	-	-	-	4	-	-	-	-	-	-	-	-	-	-	-	-	-	-	-	-	-	4	4	3	-	-	-	-	-	-1	281	-	-	-	-	-	-1	-	-	-	-	-	-	-	-	-	-	-1	-	-	-	-	-	-	-	-	-	-	-	-	-	-	-	-	-	-	-	-	-	-	-	-	-	-	-	-	-	-	-	-	-	-	-	-	-	-	-	-	-1	-1	4	-	-	-	-	-	-	-	-	-	-	-	-	-	-	-	-	-	-	-	-	-	-	-	-	2	17	14	9	-	5	-1	-	-	-	-	-	-	9	-	5	-	-	-	-	-1	-	-	-	-	-	-	-	-	-	-	-	-1	-	-	-	-	-	-	-	1	-				-				-	-	-	-	-		-	-	-			-	-	-	-	-			-	-		-	-	-	-	-	-	-	-	-	-	-	-	-	-	-	-	-	-	-	-	-	-	-	-	-	-	-	93	343	6	1	-1	1	1	1	-1	-	-	1	1	1	1	1	1	1	1	1	1	1	10	1	1	1	1	1	1	1	1	1	-	-	-	-	-	-	-	-	-	-	-	-	-	-	-	-	-	-	-	-	-	-	-	-	-	-	1	1	1	1	1	1	5	1	1	1	1	1	-	-	-	-	-	-	-	-	-	-	-	-	-	-	-	-	-	-	-	-	-	-	-	-	-	-	-	-	-	-	-	-	-	-	-	-	-	-	-	-	-	-	-	-	-	-	1	1	1	1	11	1	1	1	1	1	1	1	12	11	1	1	41	1	1	1	1	1	1	1	1	1	1	11	1	1	1	1	9	1	1	821	1	1	8	1	68	1	1	1	1	1	1	1	1	1	1	1	1	1	1	1	1	1	1	1	1	1	1	1	1	1	1	1	1	1	1	1	1	1	1	1	1	1	1	1	1	1	1	1	1	1	1	1	11	1	1	1	1	11	1	1	1	1	1	1	1	1	1	1	1	1	1	1	1	1	1	1	1	77	1	1	1	5	1	1	514	1	1	1	1	1	1	1	1	1	1	1	1	1	1	1	1	1	1	1	1	1	1	1	1	1	500	12321	1	1	1	1	1	1	1	1	1	1	1	10	1	11	1	1	1	1	1	1	1	1	1	6	1	3	1	1	1	7	11	1	1	1	1	1	11	1	1	1	11	767	1	1	7	1	1	1	1	1	1	1	1	1	1	1	1	1	1	1	516	72	1	11	1	11	1	1	1	1	11	1	1	1	1	1	1	1	1	11	1	26	1	1	1	1	1	1	1	11	1	1	1	1	1	1	1	6	1	1	1	1	1	7	1	1	1	1	1	1	9	1	1	1	1	1	1	1	1	1	1	620	9	1	6	411	1	1	1	1	1	9	1	1	1	1	1	1	1	1	1	1	1	1	1	1	1	1	1	1	1	356	1	1	1	1	13	1	1	1	1	11	1	-	-	254	-	-	-	-	-	-	-	-	-	-	-	-	-	-	-	-	-	-	-	-	-	-	-	-	-	-	-	-	-	-	-	-	-	-	-	-	-	-	-	-	-	-	-	-	-	-	-	-	-	-	-	-	-	1	1	1	1	1	1	1	1	1	1	1	1	1	1	1	1	1	1	1	1	1	1	1	1	1	1	1	1	1	1	1	1	11	87	1	1	1	1	1	1	1	1	1	610	1	1	1	1	11	1	1	1	1	1	1	1	1	1	1	394	1	1	11	1	1	5	1	5	98	1	1	1	1	1	1	1	1	1	1	1	1	1	1	1	1	1	1	1	1	7	1	1	1	1	11	6	1	1	1	1	1	1	1	1	1	1	1	1	11	8	5	1	1	1	11	1	1	1	1	1	1	1	10	1	1	1	1	1	1	1	1	1	1	11	1	1	1	10	1	1	1	1	1	1	1	1	1	1	1	26	1	1	1	1	1	1	1	1	1	1	1	11	733	1	1	1	1	1	1	1	1	1	1	1	1	1	1	1	1	1	11	1	1	1	1	1	1	1	1	1	1	1	1	1	1	1	1	1	1	1	1	1	9	1	1	1	1	1	1	1	1	11	1	1	1	1	1	1	1	1	1	1	1	-1	1	1	1	11	1	1	1	87	1	1	1	3	1	1	1	1	1	1	1	1	1	1	12	1	1	1	1	11	1	1	1	1	1	11	12	1	1	1	1	1	1	1	5	1	1	1	459	10	-1	1	1	1	1	1	1	435	1	1	1	28	1	1	1	1	1	1	1	1	1	1	1	1	1	1	846	1	1	1	1	1	1	1	1	1	1	1	1	1	1	1	1	1	1	1	1	1	11	1	1	1	1	1	1	1	1	1	1	1	1	1	1	1	1	1	1	1	1	1	1	1	1	1	1	1	577	1	1240	1	1	1	1	1	1	10	1	1	1	1	1	1	1	1	1	1	1	1	1	1	7	1	1	1	1	1	1	1	1	1	1	1	1	1	1	1	1	1	1	1	1	1	1	1	1	1	1	28	1	1	1	1	8	1	1	1	1	1	1	1	1	1	11	1	10	1	1	1	1	1	1	1	1	11	1	1	1	11	1	1	1	1	1	1	1	1	1	1	1	1	1	1	1	1	1	1	11	1	514	1	1	1	1	1	1	1	1	1	1	1	1	1	11	1	1	1	1	11	1	1	1	1	11	1	1	1	1	1	1	1	1	1	1	1	1	6	1	1	156	1	1	1	11	1	1	1	11	1	1	1	1	1	1	1	1	1	1	1	1	1	1	1	1	1	1	1	1	1	1	1	1	1	1	1	10	11	1	1	1	1	1	11	6	1	1	1	1	1	1	1	1	1	1	1	79	1	1	1	1	1	1	1	-1	-1	1	1	1	1	11	1	1	1	1	1	1	1	1	1	1	1	1	1	11	1	1	1	1	1	1	1	11	12	1	1	1	1	1	1	1	1	1	1	1	4	1	83	1	1	1	1	1	1	1	1	3	1	1	1	16	1	2	1	3	3	1	1	1	1	1	1	-1	-1	1	1	1	1	1	1	1	1	11	1	1	1	1	1	1	1	1	1	1	1	1	1	1	1	1	1	1	1	1	1	1	1	1	1	1	1	1	1	1	1	1	1	521	1	83	1	1	1	1	1	1	1	1	1	1	1	1	1	1	1	1	1	1	1	1	1	11	1	1	1	9	1	11	1	1	1	1	1	1	8	1	1	1	1	1	1	1	1	1	1	1	1	1	1	1	11	1	1	1	1	1	1	1	1	1	1	1	1	1	1	1	1	1	1	1	1	1	1	1	1	1	1	1	1	1	1	1	1	1	12	1	1	1	1	1	1	1	1	1	1	1	1	11	11	623	1	1	1	1	1	1	11	1	1	1	1	1	1	1	1	1	1	1	1	1	1	1	1	1	1	1	1	1	1	1	1	1	548	1	1	1	1	1	1	1	1	1	1	1	1	1	1	11	1	1	1	1	1	1	1	1	1	1	1	1	1	1	1	1	1	1	1	1	1	1	11	1	1	1	1	1	1	1	1	1	1	11	1	1	1	1	1	1	1	1	1	11	1	1	1	1	1	1	1	1	1	1	1	1	1	12	1	1	11	1	12	1	1	414	1	1	1	1	1	1	1	1	1	1	1	1	1	1	1	1	1	1	1	1	1	1	1	1	1	1	1	1	1	334	1	1	1	1	1	1	1	8	1	1	1	1	1	1	1	12	1	1	1	1	1	-1	683	1	1	1	1	11	1	1	11	1	1	1	1	1	12	1	1	1	1	1	1	11	11	1	1	1	1	1	1	1	1	1	1	11	11	1	1	1	1	1	1	1	1	1	12	1	1	1	1	11	1	1	1	1	1	1	1	1	65	1	1	1	1	1	1	1	1	1	1	1	11	1	1	1	1	1	1	1	1498	1	1	1	1	1	1	1	91	1	1	1	11	1	1	1	1	1	1	1	1	1	1	1	11	1	1	1	1	1	1	11	1	1	1	1	1	1	1	1	1	1	1	1	1	1	1	1	1	1	1	1	1	1	1	11	1	1	1	1	1	11	1	1	1	1	1	1	1	1	1	1	1	1	1	1	1	12	1	1	1	1	1	11	1	1	11	1	1	1	1	1	11	1	1	1	1	1	1	1	1	1	1	1	1	1	1	1	1	1	1	1	1	11	622	22	1	1	11	1	1	1	1	1	1	1	1	1	1	1	1	1	1	1	1	1	1	1	1	67	1	11	11	11	1	1	1	1	1	1	1	1	1	1	1	1	1	1	6	1	1	1	1	1	1	645	1	1	1	1	1	1	1	74	1	1	1	1	1	1	1	1	1	1	1	6	1	1	1	1	10	1	1	1	1	1	11	1	1	1	1	1	1	1	1	1	1	1	1	1	1	1	12	1	1	1	1	1	1	1	1	1	1	1	1	1	1	1	1	1	1	12	1	1	1	1	1	1	1	1	1	1	1	1	1	1	1	1	1	1	1	1	1	1	1	1	1	1	1	1	1	1	1	1	1	1	1	1	1	1	1	1	5	1	1	11	1	1	1	1	1	1	29	1	1	1	1	1	1	1	1	1	1	1	1	1	1	1	1	1	1	1	1	1	1	1	1	1	1	1	1	1	1	1	1	1	1	1	1	1	1	1	1	1	1	1	1	1	1	1	1	1	1	1	1	1	1	1	1	1	1	1	1	1	1	1	1	1	1	9	1	1	1	1	1	1	1	1	1	1	1	1	1	1	1	1	1	1	1	1	4	1	1	1	1	1	1	1	1	1	1	1	1	1	1	1	1	1	1	1	1	1	1	1	1	1	1	1	1	1	1	1	1	11	1	1	1	1	1	11	1	1	1	1	1	1	91	1	1	1	1	1	1	1	1	1	1	1	1	47	1	1	1	1	1	1	1	1	1	1	1	1	1	1	1	1	1	11	1	1	1	1	10	1	1	1	1	1	1	1	1	1	1	1	1	1	1	10	1	1	1	1	1	1	11	1	1	1	1	1	1	1	1	1	1	1	1	1	1	1	1	1	1	1	1	1	1	1	1	1	1	1	1	1	1	1	1	1	1	2	1	1	1	1	1	1	1	1	1	1	26	1	1	1	1	1	1	1	1	1	1	1	1	1	1	1	1	1	1	1	1	1	1	1	1	1	1	1	1	1	1	1	75	1	1	1	1	1	1	5	1	1	1	1	1	1	1	1	1	10	1	1	1	1	1	1	1	1	1	1	1	1	1	1	1	1	1	1	1	1	68	1	1	1	1	1	658	1	1	1	1	1	10	1	1	1	5	1	1	1	1	1	1	516	1	1	1	1	1	1	1	1	1	1	1	1	1	1	1	1	1	1	1	1	1	1	1	78	1	1	11	1	1	1	1	1	1	1	1	1	1	1	1	1	1	1	660	1	12	1	1	1	1	11	1	1	1	10	1	1	1	1	1	1	1	1	1	1	1	1	1	1	1	9	1	1	1	1	1	6	1	1	1	1	518	1	1	1	1	1	1	1	1	1	1	1	11	1	1	1	1	1	1	1	1	1	1	1	1	1	1	1	1	1	73	1	1	1	1	1	1	1	1	1	1	1	1	1	1	1	1	1	1	1	1	1	1	1	1	1	1	11	1	1	1	1	1	1	1	1	1	1	1	2	4	1	1	1	1	1	-1	6	1	1	1	1	1	1	1	12	1	96	10	1	1	1	1	1	1	1	1	1	1	1	1	1	1	1	1	1	11	1	1	1	1	1	1	1	1	1	47	1	1	1	1	1	1	1	1	11	1	1	1	1	1	11	1	1	1	1	1	392	462	1	1	1	1	1	1	1	1	1	1	507	1	1	1	1	1	1	1	1	1	1	1	1	1	1	1	1	397	1	1	1	1	1	1	1	1	1	1	10	1	1	1	1	1	1	1	10	1	1	1	1	5	1	1	1	1	1	1	1	1	1	1	1	1	1	1	1	1	1	1	1	1	1	1	1	1	1	1	1	1	1	1	881	1	1	1	1	1	1	1	11	1	1	1	1	1	11	1	1	7	1	9	1	1	1	1	1	1	1	1	1	1	1	1	1	1	1	11	1	1	1	1	1	1	1	1	1	1	1	5	1	1	1	1	1	1	1	1	1	1	1	1	1	1	1	1	1	1	5	1	1	1	1	25	1	1	1	1	1	11	1	1	1	1	1	1	1	1	1	1	1	1	1	1	1	1	1	1	1	1	1	1	1	1	1	1	1	1	1	1	1	1	31	16	1	1	1	1	1	1	1	1	1	1	1	1	11	1	12	1220	25	1	8	1	1	1	1	1	1	1	11	1	1	1	1	1	7	1	1	1	1	1	1	11	11	1	12	1	1	11	499	1	1	11	11	1	1	1	1	1	1	1	1	1	1	1	1	1	1	-1	1	-1	1	-1	1	1	-1	1	1	1	1	1	1	1	1	1	1	106	290	1	157	4	5	-1	1	1	1	-1	-1	13	1	1	1	5	1	-1	1	1	1	1	-1	-1	-1	1	1	1	1	1	1	1	1	1	1	11	1	1	1	1	1	1	1	1	1	1	11	11	1	1	1	1	1	1	10	11	1	1	1	1	1	1	11	1	1	1	1	1	1	7	4	1	52	1	12	11	1	1	1	1	1	1	1	61	1	1	1	1	1	1	6	1	1	1	8	48	1	3	1	1	3	1	1	1	-1	1	1	675	1	1	1	1	1	1	1	1	1	1	1	1	1	1	1	1	1	1	1	1	1	1	1	1	1	1	1	1	1	1	1	1	1	274	11	1	1	1	1	10	1	1	11	1	1	1	1	1	1	1	1	1	12	1	1	11	1	1	1	1	11	10	1	1	1	1	1	9	1	1	1	1	1537	1	1	1	1	1	1	1	1	1	10	1	1	1	47	1	1	1	1	1	1	4	1	1	1	1	1	1	1	1	1	1	1	11	1	1	1	1	1	1	1	1	1	10	1	1	1	1	1	1	1	1	1	1	1	1	1	1	1	1	1	1	81	1	1	1	1	11	1	1	1	1	1	1	1	1	1	1	1	1	1	1	1	1	1	1	1	1	8	1	1	1	1	1	1	1	1	1	1	1	1	1	1	1	1	11	1	10	1	1	1	1	1	1	1	1	1	1	1	1	1	1	11	1	1	11	1	12	1	1	1	1	1	1	1	1	1	1	1	1	1	1	1	1	1	1	1	1	1	1	1	1	1	2	1	1	1	1	1	1	70	1	1	1	11	1	38	1	1	1	1	13	1	1	1	1	1	1	1	1	80	1	1	1	1	1	1	1	1	1	1	1	26	1	1	1	1	1	1	1	1	1	1	1	1	1	8	11	11	1	1	1	1	71	1	1	1	1	1	1	1	1	1	1	1	1	1	1	1	1	1	1	1	1	11	1	1	1	1	1	1	11	1	1	1	1	1	1	1	1	1	-	1	1	1	1	1	10	1	1	1	1	1	1	1	1	1	1	1	387	11	1	82	1	1	549	1	1	1	1	1	1	1	1	1	11	1	1	1	1	1	1	1	1	1	1	1	1	11	1	1	1	11	1	1	1	1	1	1	1	1	9	1	1	1	1	1	1	1	1	1	1	1	1	1	1	1	1	1	1	1	1	1	1	1	1	1	1	11	1	1	1	1	1	1	1	1	1	1	-	-	-	-	-	-	-	-	4	-	-	-	-	-	-	-	-	-	-	-	-	-	-	-	-	-	-	-	-	-	-	-	-	-	-	-	-	-	-	-	-	-	1	1	1	1	1	11	1	1	1	1	1	1	1	1	1	25	1	222	1	1	11	1	1	1	1	1	1	1	1	1	1	1	1	1	1	117	1	1	-1	-	-	-	-	-	1	1	1	1	1	1	1	1	8	1	1	1	1	1	1	1	1	1	1	1	11	1	1	1	1	10	1	1	1	1	1	1	1	1	1	1	1	1	1	1	1	1	1	1	1	1	1	1	1	1	1	1	1	1	1	1	1	1	1	1	1	1	1	77	1	1	1	1	1	712	1	1	1	1	1	1	1	1	10	1	7	1	1	1	1	1	1	-1	-1	1	1	1	1	1	1	1	1	1	1	1	1	1	1	99	1	1	1	1	1	865	65	1	11	1	1	1	1	1	1	1	1	1	1	5	1	1	1	1	1	1	1	1	1	1	1	11	1	1	1	1	1	1	4	1	1	1	1	1	1	1	58	1	1	1	1	1	1	1	1	1	1	1	1	1	1	1	1	1	1	1	1	1	1	1	2	1	1	1	1	1	1	1	1	1	1	1	1	1	1	1	1	1	560	1	1	1	1	1	1	1	1	1	1	76	1	1	1	1	1	1	1	1	1	1	1	1	1	1	1	1	1	1	1	1	1	1	1	1	1	1	1	1	1	1	1	1	1	11	1	1	1	1	1	1	1	1	1	1	1	1	1	1	1	1	1	1	1	1	1040	12	1	1	11	1	1	1	1	1	1	1	1	1	1	1	11	1	1	1	1	1	1	1	1	1	1	1	1	1	1	1	1	1	1	1	1	1	1	1	1	1	1	11	1	1	1	1	100	1	11	1	1	1	10	1	11	11	1	1	1	9	1	1	1	1	1	1	1	1	1	1	1	1	1	1	1	1	96	1	1	1	1	1	1	1	10	1	1	1	1	1	1	1	1	1	1	1	1	1	1	1	1	1	1	1	1	1	1	1	1	1	1	1	1	1	5	1	1	1	1	1	1	1	1	1	1	1	1	1	1	1	1	1	10	1	864	1	11	1	1	1	1	1	1	1	1	1	1	1	1	1	1	1	1	1	1	1	1	11	1	1	11	1	1	1	1	1	461	1	1	1	1	1	1	1	1	1	1	1	1	1	1	1	11	1	1	1	1	1	11	1	1	1	1	1	1	1	1	1	1	11	86	1	1	1	1	1	1	1	1	1	1	1	1064	1	1	1	1	1	10	48	1	10	1	1	1	1	1	1	1	1	8	1	1	1	1	11	11	1	1	1	1	1	1	1	1	1	1	1	1	1	1	1	1	11	1	1	1	1	1	1	1	11	-1	1	1	1	1	11	1	1	1	1	1	1	1	1	1	1	1	1	1	1	1	1	609	1	1	11	1	1	1	1	1	1	2	1	1	1	1	1	1	1	1	10	1	1	1	1	1	1	1	1	1	1	1	11	1	1	6	1	1	1	1	1	1	1	1	1	1	1	1	1	1	1	1	1	1	1	1	1	1	1	1	1	1	1	1	1	1	1	1	1	1	12	1	1	1	1	1	1	1	1	1	1	1	1	1	11	1	1	1	1	1	1	1	1	1	1	1	280	1	1	1	12	1	1	1	11	2	1	1	1	1	1	1	1	1	1	1	399	1	1	1	1	1	1	1	1	1	1	1	1	1	10	1	1	11	1	10	1	1	1	1	1	1	1	1	1	1	1	2	1	1	1	1	1	1	1	1	1	1	1	1	1	3446	12	1	1	1	1	1	1	1	1	1	1	1	1	1	1	1	1	1	1	1	1	1	1	1	1	1	1	1	1	1	1	1	1	1	1	1	1	1	1	1	1	1	1	1	10	60	1	1	1	1	10	1	1	1	1	8	1	1	1	1	1	1	1	1	1	1	1	683	11	1	1	1	1	1	1	1	1	1	1	1	1	1	1	1	1	1	730	1	1	1	1	1	1	1	1	1	1	1	1	1	1	1	1	1	1	1	1	1	1	1	1	1	1	1	1	1	1	-1	1	1	1	1	1	1	1117	1	1	1	5	1	1	1	1	1	1	85	1	1	11	1	1	1	1	1	1	1	1	1	1	1	1	1	1	1	1	1	1	1	1	1	1	122	1	1	1	1	1	1	1	5	1	1	1	1	1	1	1	1	1	1	1	31	1	1	1	1	1	1	1	1	1	1	1	1	1	1	1	1	1	1	1	1	1	1	1	1	1	1	1	24	1	739	11	1	1	1	1	11	1	1	1	1	1	12	1	1	473	1	1	1	1	1	1	1	1	1	1	1	1	1	1	1	12	1	1	1	1	1	1	1	1	1	1	1	1	1	11	1	1	1	11	1	12	1	1	1	1	6206	1	11	1	1	1	1	1	1	63	1	1	1	1	1	1	1	1	1	1	1	11	1	1	1	1	1	1	1	1	1	1	1	1	1	1	1	1	1	1	1	1	1	1	538	1	1	1	1	1	1	10	1	1	11	1	1	1	1	1	1	1	1	1	1	1	1	1	1	1	1	11	1	1	70	1	1	1	1	1	1	1	1	5	1	1	1	1	1	1	1	5	1	1	1	1	1	1	1	65	1	1	1	1	1	4	4	1	1	1	143	1	1	1	4	1	1	1	4	1	1	1	1	1	1	1	1	1	1	1	1	1	1	1	1	1	1	12	14	1	1	1	1	1	1	1	1	1	1	1	1	1	1	1	1	1	1	1	1	1	1	11	1	1	1	1	11	1	1	1	1	1	1	1	1	1	2	1	1	1	1	1	1	1	1	11	1	1	1	1	1	1	1	1	1	1	1	1	1	1	1	1	1	1	1	1	1	1	1	1	1	1	1	5	1	1	1	5	47	1	1	1	1	1	1	1	1	1	1	1	11	1	1	1	1	1	1	1	1	1	91	1	1	1	1	1	11	1	1	1	1	1	1	1	1	12	1	5	1	1	11	1	1	1	1	1	1	1	1	1	1	1	1	1	1	1	-	-	-	-	-	-	-	-	-	-	1	-	-	-	-	-	-	4	-	-	-	-	-	-	-	-	-	-	-	-	-	1	-	-	-	-	-	-	-	4	-	-	-	-	-	-	-1	-	-	-	-	-	-	-	-	-	-	-	-	-	-	-	-	-	-	-	13		-	-	-	-	10	-	-	-		-	-	-	-1	-1	-	11	2	-	-	-	-	-	-	-	-	-	-	10	-	-	-	-	-	-	-	-	-	-	-	-	-	-	-	-	-	-	-	-	-	-	-	-	-	-	-	-	-	-	-	-	-	-	-	-	-	-	-	-	-	-	-	-	-	-	-	-	-	-	-	-	-	-	-	-	-	-	-	-	-	-	-	-	-	-	-	-	-	-	5	-		-	-1	-	Human							-				-			-				-		-	-	-	-	-	-																				-	-	-	-	-	-	-	-	-		-	-	-	-	-	-	-		-	-	-	-	-	-	-	-	-	-	-	-	-	-		-	-		-	-	-	-	-	-	-	-	-	-	-	-	-	-	-	-	-	-	-	-	-	-	-	-	-	-	-	-	-	-	-	-	-	-	-	-	-	-	-	-	-	-					-	-	-	-	-	-	-	-	-	-	-	-	-	-	-	-	-	-	-	-	-	-	-	-	-	-	-	-	-	-	-	-	-	-	-	-	-	-	-	-	-	-	-	-	-	-	-	-	-	-	-	-	-		-	-	-	-	-	-	-				-	-	-	-	-	-		-	-	-	-	-	-	-		-	-	-	-	-	-	-			-		-	-	-	-	-	-	-	-	-	-	-	-	-	-	-	-	-	-	-	-		-	-			-	-	-	-		-	-		-	-				-	-		-		-	-		-				-		-									-		-		-	-	-	-		-	-	-	-	-	-		-	-		-		-				-	-	-	-	-	-	-	-			-	-	-		-	-					-	-	-	-	-	-	-	-	-	-	-					-	-	-					-	-		-				-	-				-	-		-		-			-		-	-	-	-	-	-	-	-	-	-	-	-	-			-	-	-	-	-	-	-	-	-		-	-	-		-	-	-		-			-	-		-	-	-	-	-	-	-		-	-	-	-	-	-	-	-	-	-	-	-	-	-	-	-	-	-	-	-	-	-	-							-							-		-		-	-	-	-	-	-	-	-	-	-	-	-	-				-	-	-	-	-	-	-	-		-	-	-																																-	-		-	-	-	-				-	-		-	-	-	-	-		-	-	-	-	-	-	-	-	-	-	-	-	-	-	-	-	-	-	-	-	-	-	-	-	-		-	-	-	-	-	-	-	-	-	-	-	-	-	-	-	-		-			-	-	-	-	-				-						-																																								-		-	-	-	-	-	-	-	-		-	-	-	-	-	-	-	-	-	-	-													-	-	-										-		-	-			-	-	-	-	-	-	-	-	-	-	-	-	-	-	-		-	-	-	-	-	-	-	-	-	-	-	-	-	-	-	-	-	-	-	-	-	-	-	-	-	-	-	-	-	-	-	-	-	-	-	-	-	-	-	-	-	-	-	-	-	-	-	-	-	-	-	-	-	-	-	-	-	-		-	-	-	-	-	-	-			-	-	-	-	-	-	-	-	-	-	-	-	-	-	-	-	-	-	-	-	-	-	-	-	-	-	-	-	-	-	-	-	-	-	-	-	-			-	-	-	-	-	-						-		-	-		-	-	-	-					-		-			-							-	-					-							-	-	-	-	-					-			-		-					-	-							-														-		-		-		-	-	-				-		-					-	-	-	-	-			-																																											-		-		-	-	-	-		-			-	-	-	-		-	-					-	-	-			-		-			-	-					-				-	-		-																													-	-	-		-	-				-			-	-	-	-	-	-	-					-		-	-	-	-				-	-	-	-				-	-							-	-		-	-	-		-	-	-				-	-	-		-	-						-	-		-	-	-	-	-							-	-					-	-		-	-		-	-			-	-	-	-		-				-	-			-	-	-	-				-	-	-		-	-	-	-		-		-					-	-	-	-	-					-	-	-	-	-	-	-	-	-	-	-	-							-			-	-	-	-							-		-			-	-	-		-	-										-	-	-	-	-	-	-	-	-	-	-	-			-	-	-	-	-	-	-				-	-	-	-	-	-	-	-	-	-	-	-	-	-	-	-	-	-	-	-	-	-	-	-	-	-	-	-	-	-	-	-	-	-	-	-	-	-	-	-	-	-	-	-	-	-	-	-	-	-	-	-	-	-	-	-	-	-	-	-	-	-	-	-	-	-	-	-	-	-	-	-	-	-	-	-	-	-	-	-	-	-	-	-	-	-	-	-	-	-	-	-	-	-	-	-	-	-	-	-	-	-	-	-	-	-	-	-	-	-	-	-	-	-	-	-	-	-	-	-	-	-	-	-	-	-	-	-	-	-	-	-	-	-	-	-	-	-	-	-	-	-	-	-	-	-	-	-	-	-	-	-	-	-	-	-	-	-	-	-	-	-	-	-	-	-	-	-	-	-	-	-	-	-	-	-	-	-	-	-	-	-	-	-	-	-	-	-	-	-	-	-	-	-	-	-	-	-	-	-	-	-	-	-	-	-	-	-	-	-	-	-	-	-	-	-	-	-	-	-	-	-	-	-	-	-	-	-	-	-	-	-	-	-	-	-	-	-	-	-	-	-	-	-	-	-	-	-	-	-	-	-	-	-	-	-	-	-	-	-	-	-	-	-	-	-	-	-	-	-	-	-	-	-	-	-	-	-	-	-	-	-	-	-	-	-	-	-	-	-	-	-	-	-	-	-	-	-	-	-	-	-	-	-	-	-	-	-	-	-	-	-	-	-	-	-	-	-	-	-	-	-	-	-	-	-	-	-	-	-	-	-	-	-	-	-	-	-	-	-	-	-	-	-	-	-	-	-	-	-	-	-	-	-	-	-	-	-	-	-	-	-	-	-	-	-	-	-	-	-	-	-	-	-	-	-	-	-	-	-	-	-	-	-	-	-	-	-	-	-	-	-	-	-	-	-	-	-	-	-	-	-	-	-	-	-	-	-	-	-	-	-	-	-	-	-	-	-	-	-	-	-	-	-	-	-	-	-	-	-	-	-	-	-	-	-	-	-	-	-	-	-	-	-	-	-	-	-	-	-	-	-	-	-	-	-	-	-	-	-	-	-	-	-	-	-	-	-	-	-	-	-	-	-	-	-	-	-	-	-	-	-	-	-	-	-	-	-	-	-	-	-	-	-	-	-	-	-	-	-	-	-	-	-	-	-	-	-	-	-	-	-	-	-	-	-	-	-	-	-	-	-	-	-	-	-	-	-	-	-	-	-	-	-	-	-	-	-	-	-	-	-	-	-	-	-	-	-	-	-	-	-	-	-	-	-	-	-	-	-	-	-	-	-	-	-	-	-	-	-	-	-	-	-	-	-	-	-	-	-	-	-	-	-	-	-	-	-	-	-	-	-	-	-	-	-	-	-	-	-	-	-	-	-	-	-	-	-	-	-	-	-	-	-	-	-	-	-	-	-	-	-	-	-	-	-	-	-	-	-	-	-	-	-	-	-	-	-	-	-	-	-	-	-	-	-	-	-	-	-	-	-	-	-	-	-	-	-	-	-	-	-	-	-	-	-	-	-	-	-	-	-	-	-	-	-	-	-	-	-	-	-	-	-	-	-	-	-	-	-	-	-	-	-	-	-	-	-	-	-	-	-	-	-	-	-	-	-	-	-	-	-	-	-	-	-	-	-	-	-	-	-	-	-	-	-	-	-	-	-	-	-	-	-	-	-	-	-	-	-	-	-	-	-	-	-	-	-	-	-	-	-	-	-	-	-	-	-	-	-	-	-	-	-	-	-	-	-	-	-	-	-	-	-	-	-	-	-	-	-	-	-	-	-	-	-	-	-	-	-	-	-	-	-	-	-	-	-	-	-	-	-	-	-	-	-	-	-	-	-	-	-	-	-	-	-	-	-	-	-	-	-	-	-	-	-	-	-	-	-	-	-	-	-	-	-	-	-	-	-	-	-	-	-	-	-	-	-	-	-	-	-	-	-	-	-	-	-	-	-	-	-	-	-	-	-	-	-	-	-	-	-	-	-	-	-	-	-	-	-	-	-	-	-	-	-	-	-	-	-	-	-	-	-	-	-	-	-	-	-	-	-	-	-	-	-	-	-	-	-	-	-	-	-	-	-	-	-	-	-	-	-	-	-	-	-	-	-	-	-	-	-	-	-	-	-	-	-	-	-	-	-	-	-	-	-	-	-	-	-	-	-	-	-	-	-	-	-	-	-	-	-	-	-	-	-	-	-	-	-	-	-	-	-	-	-	-	-	-	-	-	-	-	-	-	-	-	-	-	-	-	-	-	-	-	-	-	-	-	-	-	-	-	-	-	-	-	-	-	-	-	-	-	-	-	-	-	-	-	-	-	-	-	-	-	-	-	-	-	-	-	-	-	-	-	-	-	-	-	-	-	-	-	-	-	-	-	-	-	-	-	-	-	-	-	-	-	-	-	-	-	-	-	-	-	-	-	-	-	-	-	-	-	-	-	-	-	-	-	-	-	-	-	-	-	-	-	-	-	-	-	-	-	-	-	-	-	-	-	-	-	-	-	-	-	-	-	-	-	-	-	-	-	-	-	-	-	-	-	-	-	-	-	-	-	-	-	-	1,4,[5],12:i:1,2	28420731.0	0.0242424242424242	330	2018-SEQ-0604	322	enterica	/content/drive/MyDrive/Salmonella_typhimurium_NA/sistr_input_fasta/SAL_WC7628AA_AS.fasta	SAL_WC7628AA_AS	i	1.2	1,4,[5],12	INFO: Number of cgMLST330 loci found (n=330)	PASS	B	Typhimurium	Typhimurium|Lagos	Typhimurium
SAL_MB7146AA	PNUSAS277129	SAL_VC1223AA_AS	SAL_MB7146AA	19	379122	1			SRR19664698;ILLUMINA;Paired;;SRX15714117;;;SRA	Human	Human	stool	2022				North America	United States											PulseNet Next Generation Subtyping Methods Unit			PRJNA230403	SRP040281	SAMN29111614	SRS13408231	2022-06-16	2022-06-15			10	7	12	9	5	9	2		-	-	-	-	-	-		-	-	-	-	-	-	-	-	-	-	-	-	-	-	-		-	-	-	-	-	-	-	-	-	-	-	-	-	-	-	-	-	-	-	-	-	-	-	-	-		-	-	-	-	-	-	-	-	-	-	-	-	-	-	-	-	-	-	-	-	-	-	-	-	-	-	-	-	-1	-			-	-					-	-	-	-	-	-	-	-	-	-	-	-	-	-	-	-	-	-	-	-	-	-	-	-	-	-	-	-	-	-	-	-	-	-	-	-	-	-	-	-	-	-	-	-	-	-	-	-	-	-	-	-	-	-	-	-	-	-	-	-	-	-	-	-			-	-	-	-	-	-	-	-	-	-	-	-	-	-	-	-	-	-	-	-	-	-	-	-1	-	-	-	-1	-	-	-1	-1	-1						-	-	-	-	-	-	-	-	-	-	-	-	-	-	-	-	-	-		-	-	-	-	-	-	-	-	-	-	-	-	-	-	-	-		-1	-	-	-	-	-	-	-	-	-		-	-	-	276	-	-1	1		-	-	-	-		-		-	-	-	-	-	-	-	-	-	-	-	-	-	-	-	-	-	-	-	-	-	-	-	-	-	-	-	-	-	-	-	-	-	-	-	-	-	-	-	-	-	-	-	-	-	-	-	-	-	-	-	-	-	-		-	-1	-	-	-	-	-	-	-	-	-	-	-	-	-	-	-	-	-	-	-	-	-	-	674	-	-	-	-	-	-		-	-	-	-		-	-	-	-	-	-	-	-	-	-	-	-	-	-	-	-	-	-	-	-	-	-	-	-1	-	-	-	-	-	-	-	-	-	-	-	-	-	-	-	-	-	-	-	-	-	-	-	-	-	-	-	-	-	-	-	-	-	-	-	-	-	-	-	-	-	-	-	-	-	-	-	-	-	-	-	-	-	-	-	-	-	-	-	-	-	-	-	-	-	-	-	-1	-	-	-	-	-	-	-	-	-	-	-	-	-	-			-	-1	-	-	-	-	-	-	-	-	-1		-	-	-	-	-	-	-	-	-	-	-	-	-	-	-	-	-	-	-	-	-	-	-	-	-	-	-	-	-	-	-	-	-	-	-	-	-	-	-	-	-	-	-	-	-	-	-	-	-	-	-	-	-	-	-	-	-	-	-	-	-	-	-	-	-	-	-	-	-	-	-	-	-	-	-	-	-	-	-	-			-	-	-	-	-	-	-	-	-	-	-	-	-	-	-	-	-	-	-	-	-	-	-	-	-	-	-	-	-	-	-	-	-	-	-	-	-	-	-	-	-	-	-	-	-	-	-	-	-	-	-	-	-	-	-	-	-	-	-	-	-	-	-	-	-	-	-	-	-	-	-	-	-	-	-	-	-	-	-	-	-	-	-	-	-	-	-	-	-	-	-	-	-	-	-	-	-	-	-	-	-	-	-	-	-	-	-	-	-	-	-	-	-	-	-	-	-	-	-	-	-	-	-	-	-	-	-	-	-	-	-	-	-	-	-	-	-	-	-	-	-	-	-	-	-	-	-	-	-	-	-	-	-	-	-	-	-	-	-	-	-	-	-	-	-	-	-	-	-	-	-	-	-	-	-	-	-	-	-	-	-	-	-	-	-	-	-	-	-	-	-	-	-	-	-	-	-	-	-	-	-	-	-	-	-	-	-	-	-	-	-	-	-	-	-	-	-	-	-	-	-	-	-	-	-		1				-	-	-	-1	-	-	-1	-	-	-	-	-	-	-	-	-	-	-	-	-	-	-	-	-	-	-	-	-	-	-	-	-	-	-	-	-	-	-	-	-	-	-	-	-	-	-	-	-	-	-	-	-	-	-	-	-	-	-	-	-	-	-	-	-	-	-	-	-	-	-	-	-	-	-	-	-	-	-	-	-	-	-	-	-	-	-	-	-	-	-	-	-	-	-	-	-	-	-	-	-	-	-	-	-	-	-	-	-	-	-	-	-	-	-	-	-	-	-		-	-	-			-	-	-	-	-	-	-			-	-	-	-	-	-	-	-	-	-	-	-	-	-	-	-	-	-	-	-	-	-	-	-	-	-	-	-	-	-	-		-		-		-	-		-					-						-	-	-		-	-	-	-	-	-	-	-	-	-		-	-	-	-	-	-	-	-	-	-	-	-	-	-	-	-	-	-	-	-	-		-	-	-	-1		-	-1	-	-	31	-	-	-	-	-	-	-					6	-1	-	-1	-1	-	-	-	-	-	-	-	-	-	-	-	-	-	-	-	-	-	-	-	-	-	-	-	-	-	-	-	-	-	-		-1		-	-	-	-	-1	-	-	143	-1	-1			-	-	-	-	-	-	-	-	-	-	-	-	-	-	-	-	-	-	-	-	-	-	-	-	-	-	-	-	-	-	-	-	-	-	-	-	-	-	-	-	-	-1	-	-		-1	-		-	-	-	-1	-	-		-	71	4	-1	5	5		-		-1	-	-	-	-	-	-		-	-	-	-	-	-	-1	-1	-	-	-	-1	-	-	-	-	-	-	-	-	-	-	-	-	-	-	-	-		-	-	-	-1	-	-	-1	-	-	-	-	-	-	-	-	-	-	-	-	-1	-1	-1	-	-	-	-1	-	-1	-	-	-	-	-	-	-	-	-	-	-	-	-		-	-	-		-	-	-	-	-	-		-1	-1		-	-	-	-	-1		-	-	-1	-	-		-	-	-	-	-											-	-	-	-	-	-	-				-1	-1	-	-1	-	-	-1	-1	-	-	-1	-	-	-1	-1	-1	-	-1	-	-	-	-	-	-	-1	-		-	-	-	8	-	-1	-	-	-	-	-	-1	-1	-1	-1	-		-	9	-1	-	-1	-			-	-	-		-	-1	-	-	-	-	-	-	-	-	-	-	-	-	-	-	-	-	-1			-	-	-1	-		-	-		-	-	-	-	-	-	-	-	-			-	-	-	-1	-		-1	-				-	-		-	-1	-1	-	-1	-			-	-	-1	-	-	-							-		-	-	-	-				-																														-	-	-	-	-	-	-	-	-	-	-	-	-	-	-1	-	-	-1	-	-	-1	-			-	-	-	-1	-	5	-1	-	-1		-							-				-																		-		-	-	-1	-	-	-	-	-	-	-	-	-	-	-	-	-	-	-	-	-	-	-	-	-	-	-	-	-	-	-	-	-	7							-	-	-	-	-	-	-	-	-	-	-	-	-	-	-	-	-	-	-	-	-	-	-	-	-	-	-	-	-	-	-	-	-	-	-	-	-	-	-	3	7	-	-	-	-	-	-	-	-	-1		-	-	-		-	-							-	-	-		-	-	-	-	-	-	-	-	-		-	-	-	-	-	-	-	-	-	-	-	-	-	-	-	-		-	-	-	-	-	-	-	-	-	-	-	-	-		-	-	-	-	-	-	-	-	-	-	-	-	-	-	-	-	-	-																									-																																																																																																																																																								-	-	-								-	-			-	-	-	-	-	-	-	-			-	-	-	-			-	-	-		-	-1	-	-	-	-		-			-	-	-		-1	-		-	-	-	-	-	-	-			-	-		-	-	-	-			-	-	-		-	-	-			-	-	-	-	-	-	-	-			-	-	-		-	-	-	-	-	-	-	-	-	-	-	-	-	-	-	-	5		-					-	-	-	-	-	-	-	-	-	-	-	-	-	-		10	-		-	-	-	-	-	-	-	-	-	-	-	-	-							-1	-	-	-	-	-	-		-	-	-	-	-	-	-	-	-	-	-	-			-	-	-	-	-	-	-	-	-		-	-		-	-	-	-	-	-	-			-	-	-		-	-	-	-	-	-	-	-	-	-	-	-	-	-	-		-	149	-	-					-	-		-			-	-	-	-	-	-	-	-	-	-	-	-	-	-	-	-	-	-	-	-	-	-	-1	-	-			-	-	-	-		-	-		-	-	-	-	-	-	-	-	-	-	-	-		-	-	-	-		-			-	-	-		-	-	-		-	-	-	-	-	-	-	-	-	-	-	-	-	-	-	-	-	-	-	-	-	-	-	1	-	-	-	-	-	-	-	-	-	-	-	-	-	-	-	-	-	-	-	-	-	-	-	-	-	-	-	-	-	-	-	-	-	-	-	-	-	-	-	-	-	-	-	-	-	-	-	-	-	-	-	-	-	-	-1		-	-	-1	-	-		-	-	-	-	-	-	-	-	-1	-	-		-1	-	-1	-	-	-	-1	-	-	-	-	-		-					-	-	-	-	-	-	-		-	-																					-	-				-	-	-	-	-	-		-	-	-	-	-	-	-	-		-	-	-			-	-	-	-	-	-	-	-	-	-	-	-	-	-	-	-	-	-	-	-	-	-	-			-	-	-	-	-	-	-	-	-				-	-		-	-	-	-							-	-	-		-	-			-	-1	-	-	-	-	-	-	-			-	-	-		-	-	-	-	-	-	-	-	-	-		-	-	-	-	-	-				-	-			-	-	-	-	-	-1	-		-	-			-	-	-	-	-	-				-		-	-		-	-	-	-	-			-	-	-	43		-	-	-	-	-	-		-				-	-	-		-	-	-	-	-	-	-	-	-	-	-	-	-	-	-	-		-	-	-	-	-	-	-	-			-		-	-							-	-	-	-	-	-	-	-	-		-	-	-	-	-	-	-	-	-		-	-	-	-	-	-	-	-	-	-	-	-	-			-	-	-	-	-	-			-	-	-	-1	-	-	-	-	-	-	-		-	-1	-	-	-	-	-	-	-	-	-	-	-	-	-	-	-	-	-	-	185	-	-1		-	-		-1	-1	-	6	-	-1	-	-	-	-	-	-	-	-	-	-	-	-	-	-1	-1		-	-	-	-	-	-1	-1	-		134	-1	-1	-1	-1	-	-1	-	-	-1	10	-	-	-	6			1	-1	-	-	-	-	-	-	-	-	-	-	-	-	-	-	11	10	-1	-	3	-	-	-	-	-		-	-	-1	-	-	-	-	-	-	-	-	-	-	-	-	-	-	-	-	-	-	-	-	-	-	-	-	-	-	-	-	-	-	-	-	-	-	-	-	-	-	-	-	-	-	-	-	-	-	-	-	-	-	-	-	-	-	-	-	-	-	-	-	-	-	-	-	-	-	-	-	-	-	-	-	-	-	-	-	-	-		-	-	-	-	-	-	-	-	-	-	-	-	-	-	-	-	-	-	-	-	-	-	-	-	-	-	-	-	-	-	-	-	-	-	-	-	-	-	-	-	-	-	-	-	-	-	-	-	-	-	-	-	-	-	-	-	-	-	-	-	-	-	-	-	-	-	-	-	-	-	-	-	-	-	-	-	-	-	-	-	-	-	-	-	-	-	-	-	-	-	-	-	-	-	-	-	-	-	-	-	-	-	-	-	-	-	-	-	-	-	-	-	-	-	-	-	-	-	-	-	-	-	-	-	-		-	-	-	-	-	-	-	-	-	-	-	-	-	-	-	-	-	-	-	-	-	-	-	-	-	-	-	-	-	-	-	-	-	-	-	-	-	-	-	-	-	-			-	-	-	-	-	-	-	-	-	-	-	-	-	11	-	-	-	-	-		-	-	-	-	-	-	-	-	-	-	-	-	-	-	-	-	-	-	-	-	-	-	-	-	-	-	-	-	-	-	-	-	-	-	-	-	-	-	-	-	-	-	-	-	-	-	98	-	-	-	-	-1	-	3	-	-	-	-	-	-	-	7	-	-	-	-	-	-	-	-	-	-		-	-	-	-	-	-	-				-	-	-	-	2	1	89	16	6	10	-	-	-	-	-	-	-	-	-	-		-	-	-		-	-	-	-	-	-	-	-	-	-	-	-	-	-	-	-	-	-	-	-	-	-	-	-	-	-	-	-	-	-	-	-	-			-	-	-	-	-	-	-	-	-	-	-	-	-	-	-	-	-	-	-	-	-	-	-	-	-	-	-	-	-	-	-	-	-	-	-	-	-	-	-	-	-	-	-	-	-	-	-	-	-	-	-	-	-	-	-	-	-	-	-	-	-	-	-	-	-	-	-	-	-	-	-	-	-	-	-	-	-	-	-			-	-	-	-		-	-	-	-	-	-	-	-	-	-	-	-	-	-	-	-	-	-	-	-	-	25	-	-	-	-	-	-	-	-	-	-	-	-	-	-	-	-	-	-	-	-	-	-	-	-	-	-	-	-	-	-	-	-	-	-	-	-	-	-	-	-	-	-	-	-	-	-	-	-	-	-	-	-	-	-	-	-	-	-	-	-	-	-	-	-1	-	-	-	31	-	-	-	-	-	-	-	-	-	-	-	-	-	-	1	4	-1	-	-	-	-	-	-	-1	-	-	-	-	-	-	-	-	-	1	10	-1	-	-	-1	-	-	-	-	1	-	-	-	-	-	-	-	-	-	-	-	-	12	-	-	-	-	-	-	-	-						-		-	-	-	-	-	-				-	-				-	-	-	-		-	-	-		-	-				-					-	-	-	5	-	-		-	-	-	-	-	-	-	-	-	-	-	-	-	-	-	-	-	-	-	-	-	-	-	-	-	-	-	-	-	-	-	-	-	-	-	-	-	-	-	-	-	-	-	-	-	-	-	-	-	-	-	-	-	-	-	-	-	-	-	-	-	-	-	-	-	-	-	-	-	-	-	-	-	-	-	-	-	-	-	-	-	-	-	-	-	-	-	-	-	-	-	-	-	-	-	-	-	-	-	-	-	-	-	-	-	-	-	-	-	-	-	-	-	-	-	-	-	-	-	-	-	-	-	-	-	-	-	-	-	-	-	-	-	-	-	-	-	-	-	-	-	-	-	-	-	-	-	-	-	-	-	-	-	-	1	-	-	-	-	-	-	-	-	-	-	-	-	-	-	-	-	-	-	-	-	-	-	-	-	-	-	-	-	-	-	-	-	-	-	-	-	-	-	-	-	-	-	-	-	-	-	-	-	-	-	-	-	-	-	-	-	-	-	-	-	-	-	-	-	-	-	-	-	-	-	-	-	-	-	-	-	-	-	-	-	-	-	-	-	-	-	-	-	-	-	-	-	-	-	-	-	-	-	-	-	-	-	-	-	-	-	-	-	-	-	-	-	-	-	-	-	-	-	-	-	-	-	-	-	-	-	-	-	-	-	-	-	-	-	-	-	-	-	-	-	-	-	-	4	-	-	-	-	-	-	-	-	-	-	-	-	-	-	-	-	-	-1	-	-	-	-	-	-	-	-1	281	-	-	-	-	-	-1	-	-	-	-	-	-	-	-	-	-	-1	-	-	-	-	-	-	-	-	-	-	-	-	-	-	-	-	-	-	-	-	-	-	-	-	-	-	-	-	-	-	-	-	-	-	-	-	-	-	-	-	-1	-1	4	-	-	-	-	-	-	-	-	-	-	-	-	-	-	-	-	-	-	-	-	2	-	-	-	-	-	-	-	-	5	-1	-	-	-	-	-	-	9	-	-	-	-	-	-	-1	-	-	-	-	-	-	-	-	-	-	-	-	-	-	-	-	-	-	-	1	-				-				-	-	-	-	-		-	-	-			-	-	-	-	-			-	-		-	-	-	-	-	-	-	-	-	-	-	-	-	-	-	-	-	-	-	-	-	-	-	-	-	-	-	12	1	1	1	-1	1	95	1	1	-	-	-	-	-	-	-	1	1	1	1	1	1	1	1	1	1	1	1	1	1	1	1	157	8	733	2	64	5	7	-1	-	110	7	7	432	2	6	13	1	126	-	3	5	8	85	-	-	72	1	1	1	1	1	1	1	1	1	1	1	1	-	-	-	-	-	-	-	-	-	-	-	-	-	-	-	-	-	-	-	-	-	-	-	-	-	-	-	-	-	-	-	-	-	-	-	-	-	-	-	-	-	-	-	-	-	-	1	1	1	1	11	1	1	1	1	1	1	1	12	11	1	1	1	1	1	1	1	1	1	1	1	1	1	11	1	1	1	1	9	1	216	1	1	1	8	1	1	1	1201	1	1	1	1	1	1	1	1	1	1	10	1	1	1	1	11	1	1	1	1	1	1	404	1	1	1	1	11	1	1	376	1	1	109	1	1	1	1	1	1	1	1	1	1	358	11	11	1	1	1	11	1	1	1	1	1	1	1	11	1	1	1	368	1	1	1	1	1	1	1	1	1	1	1	344	1	1	11	1	1	1	1	1	1	1	1	1	1	1	1	1	1	1	1	1	1	1	1	1	1	1	1	1	11	25	1	409	1	1	1	1	1	18	1	1	859	10	1	11	1	1	1	1	1	1	1	5	1	6	1	3	1	1	1	7	11	1	1	1	1	1	11	1	1	1	11	1	10	1	7	1	1	1	1	1	1	1	1	1	1	1	1	1	1	1	1	1	1	11	1	12	1	1	400	1	11	1	11	1	1	1	1	1	1	11	1	26	1	1	1	1	1	1	1	11	1	1	1	1	1	1	1	6	1	1	1	1	1	7	1	1	1	1	9	1	9	1	1	1	8	1	1	1	1	1	1	1	9	1	6	1	1	1	1	10	1	329	1	1	1	1	1	1	178	1	407	1	1	1	1	1	1	1	1	1	1	1	1	1	1	1	13	1	1	1	1	11	547	-	-	-	-	-	-	-	-	-	-	-	-	-	-	-	-	-	-	-	-	-	-	-	-	-	-	-	-	-	-	-	-	-	-	-	-	-	-	-	-	-	-	-	-	-	-	-	-	-	-	-	-	-	-	-	-	1	1	1	1	1	1	1	1	1	1	1	10	1	1	301	1	1	1	1	10	1	1	1	1	1	1	1	1	1	1	645	1	11	1	1	1	1	1	1	1062	1	1	1	1	1	1	1	1	11	1	1	1	1	1	1	1	1	1	1	1	1	1	1	1	1	5	1	5	1	5	1	1	1	1	1	1	1	1	651	1	1	1	1	1	1	1	1	1	1	7	1	1	1	1	11	6	1	1	1	1	1	1	1	1	1	1	1	1	11	8	5	1	1	1	11	1	1	1	1	1	1	1	559	1	1	1	1	1	1	1	1	1	1	1	1	1	1	303	1	1	1	1	1	1	1	1	1	1	1	26	1	1	1	1	243	1	1	1	1	1	1	11	1	1	1	393	1	1	1	1	276	1	1	1	1	588	1	1	1	1	11	1	1	1	343	1	1	1	381	1	1	310	1	1	8	1	1	1	1	1	1	1	9	437	1	1	1	1	1	1	1	11	1	1	1	1	1	1	396	1	1	1	1	-1	1	1	1	11	1	1	1	1	1	1	1	3	1	1	1	1	1	1	1	1	1	1	12	1	1	1	26	11	1	1	1	1	1	11	12	366	1	406	1	1	1	1	5	1	1	29	1	517	1	1	1	1	1	1	1	1	1	1	1	1	1	1	1	1	1	1	1	1	1	1	1	1	1	1	1	1	1	1	1	1	11	1	1	1	1	1	1	1	1	1	1	1	1	1	1	11	11	1	1	1	1	1	1	1	1	1	1	1	1	1	1	1	1	1	1	1	1	1	2	1	1	1	1	1	1	1	1	1	1	1	1	1	1	10	1	29	1	1	1	1	1	1	1	1	1	1	1	1	7	1	1	1	1	1	1	1	613	1	1	1	1	1	1	1	1	1	1	1	1	1	1	1	406	1	1	1	1	7	1	1	8	1	1	1	1	1	1	1	1	1	11	1	11	1	1	1	1	1	1	1	1	11	390	208	1	11	1	1	1	1	1	1	1	1	1	1	1	1	1	1	1	1	1	1	11	1	1	1	1	1	1	1	1	513	1	1	1	1	1	1	11	1	1	1	1	11	1	1	1	1	11	1	1	1	1	1	1	1	1	1	1	1	1	6	1	1	1	1	1	1	11	1	1	321	331	1	1	1	1	1	1	1	586	1	1	1	1	1	182	5	11	1	1	1	1	1	1	1	1	1	1	1	10	12	1	1	1	1	1	11	6	1	1	1	1	1	1	1	1	1	1	1	1	1	1	27	1	11	1	1	-1	-1	1	1	1	263	404	333	1	1	307	1	1	1	1	1	1	1	1	1	11	1	1	1	11	1	1	1	11	12	1	1	1	1	1	1	158	1	1	2	1	-1	-	93	51	-	-	-	-	-	-	-1	-	-	-	-	-	-	-	-	-	-	-	-	-	-	-	-	303	144	-1	-	-1	3	1	1	1	1	11	1	1	1	1	1	1	12	1	1	1	1	1	1	1	1	1	1	1	1	1	1	1	1	1	1	1	1	1	1	1	1	1	1	1	1	1	1	1	1	404	1	1	1	1	1	1	1	1	1	1	1	1	1	1	1	1	1	11	11	1	1	9	1	11	1	1	1	1	1	1	152	1	1	1	1	1	1	1	245	1	1	1	11	1	1	1	11	1	1	1	1	1	1	1	1	1	1	1	1	1	1	1	1	1	1	1	1	1	1	1	1	1	1	1	1	1	1	1	1	1	12	1	1	1	1	1	1	1	1	1	1	1	1	11	11	1	1	1	1	1	1	1	11	1	1	1	1	1	1	1	1	1	1	1	1	1	1	1	1	1	1	1	1	1	1	1	1	1	1	1	177	1	1	1	1	1	1	1	1	1	1	1	1	11	1	1	1	1	1	1	1	1	1	1	2	1	1	1	1	1	1	1	1	1	1	1	11	1	1	1	534	1	1	1	1	1	397	11	1	1	1	1	1	569	1	1	1	11	1	1	1	1	1	1	1	1	1	1	1	1	1	12	1	1	11	1	12	1	1	1	1	1	1	1	1	1	1	1	406	1	1	1	1	1	1	1	1	1	1	1	1	1	1	1	1	1	1	1	1	1	8	1	1	8	1	1	1	473	1	1	1	1	1	1	1	12	1	1	1	1	1	-1	1	1	1	1	1	11	4	1	11	1	1	435	11	1	12	1	1	1	1	1	1	11	11	1	1	1	1	1	1	1	1	1	1	11	11	1	1	1	1	1	1	1	1	523	12	1	1	1	1	11	1	1	9	1	1	1	1	1	1	1	1	1	1	1	1	1	1	1	1	1	11	1	297	1	1	1	1	659	1	1	1	1	1	1	1	1	1	1	1	1	11	1	4778	1	1	1	1	1	1	1	1	1	11	1	1	1	1	1	1	11	1	1	1	1	1	1	1	1	1	1	493	1	1	1	1	1	1	1	1	1	1	1	1	11	1	1	1	1	1	309	1	1	1	1	1	1	1	1	1	1	1	1	1	859	1	12	1	1	1	1	1	11	1	1	11	1	1	1	1	1	11	11	1	1	1	1	1	1	1	1	1	1	1	1	1	1	1	1	1	1	1	11	1	22	1	1	11	1	1	1	1	1	1	1	1	1	1	1	1	1	1	1	1	1	1	1	1	1	1	11	11	11	1	344	1	1	1	1	1	1	1	1	1	1	307	1	6	1	11	1	1	1	1	1	1	1	1	1	1	1	1	1	1	368	1	1	1	1	1	1	1	380	310	6	1	1	1	1	10	597	1	407	1	1	11	1	475	1	1	1	1	1	1	1	1	1	1	1	1	1	12	1	1	309	1	544	1	1	1	78	1	1	1	1	1	1	1	1	1	12	1	1	1	1	1	1	1	29	1	1	1	1	1	1	1	1	1	1	1	1	1	1	1	1	1	1	1	1	1	1	1	1	1	1	1	1	1	1	1	1	5	1	1	11	1	1	1	1	1	1	1	1	1	1	1	1	1	1	1	1	1	1	1	1	11	1	312	1	1	1	1	462	1	1	1	1	1	1	1	1	1	1	1	1	1	1	1	1	1	1	1	1	1	1	1	1	1	1	1	1	1	1	1	1	11	12	1	1	1	1	1	1	1	1	1	1	1	9	1	1	1	1	1	1	1	1	1	1	1	1	1	1	1	1	1	1	1	1	4	1	1	1	1	1	1	1	1	1	1	1	1	1	1	1	1	1	1	1	1	1	1	1	1	1	1	1	1	1	1	1	1	11	1	584	1	1	1	11	1	1	1	1	1	1	11	1	1	1	1	1	1	1	1	1	1	1	1	1	1	1	1	1	1	1	1	1	1	1	1	1	1	1	1	1	1	11	1	1	1	1	10	1	1	1	1	1	1	1	1	1	1	1	1	1	1	10	1	1	1	1	1	1	11	1	1	1	1	767	1	1	1	1	1	1	1	1	-	-	-	-	-	-	-	-	-	-	-	-	-	-	-	-	-	-	-	-	-	-	-	-	-	-	-	201	-	-	-	-	-	-	-	-	-	-	-	-	-	-	-	-	-	-	-1	-	-	-	-	1	1	1	1	1	1	1	1	1	1	1	1	1	1	1	1	1	1	1	1	5	1	1	1	1	1	1	1	1	1	10	1	1	1	1	1	1	1	1	1	1	1	1	1	1	1	1	1	1	1	1	1	1	1	1	1	1	1	1	1	11	1	1	10	1	1	1	5	1	1	1	1	1	1	1	1	1	1	1	1	1	1	1	1	1	1	1	1	1	1	1	1	1	1	1	1	1	1	1	1	1	11	1	1	1	1	1	1	1	1	1	1	1	1	1	1	1	659	1	12	1	1	12	1	11	1	1	1	10	1	1	1	1	1	1	1	1	1	1	1	1	1	1	1	9	1	1	1	1	1	6	1	1	1	1	1	1	1	1	1	1	1	1	1	1	1	1	11	1	1	1	1	1	1	1	1	1	1	1	1	1	1	1	1	1	1	1	1	1	1	170	1	1	1	1	1	1	1	1	1	1	1	1	1	1	1	1	1	1	1	365	1	11	1	1	1	1	1	1	1	1	1	1	2	-1	4	1	1	1	1	1	6	164	1	1	1	1	-1	1	1	12	1	1	10	1	1	1	1	1	1	1	1	1	1	1	1	1	1	1	1	1	11	1	1	1	1	1	1	1	1	1	1	1	512	1	1	1	1	1	1	11	1	1	1	1	1	11	1	1	1	1	1	10	1	1	1	11	1	1	1	1	1	1	1	1	1	1	1	1	1	1	1	1	1	1	1	1	1	591	1	1	1	1	1	1	1	190	1	1	1	1	1	10	1	1	1	366	1	1	1	10	751	1	1	1	5	238	1	1	1	1	1	1	1	1	1	1	1	1	1	1	1	1	1	1	1	1	1	1	1	1	1	301	1	1	1	11	1	1	1	1	1	1	1	11	1	1	1	1	1	11	1	1	7	1	9	1	1	405	1	1	1	1	1	10	1	1	1	1	1	1	11	750	1	1	1	1	1	1	1	1	1	1	5	1	1	1	1	1	1	1	1	1	1	1	1	1	1	1	1	1	1	5	1	1	1	1	25	1	1	1	1	1	11	1	1	1	1	1	1	1	1	1	1	1	1	1	1	1	1	1	1	1	1	1	1	1	1	1	1	1	1	1	1	1	1	184	455	1	1	1	1	1	1	1	1	75	329	1	1	11	1	12	1	740	1	8	1	1	1	1	1	1	1	11	1	1	1	1	1	7	1	1	1	1	675	1	11	11	1	12	1	1	11	1	1	1	11	11	1	1	10	1	1	1	1	1	1	1	1	547	-	-	-1	-1	13	13	29	1	1	258	1	1	23	1	-1	20	32	6	13	54	76	140	40	51	8	13	-	-	1	3	154	239	30	90	-	-	-	-	-	-	-	-	-	26	49	-1	22	4	-	-	1	1	1	1	545	1	11	1	1	1	1	7	1	1	1	1	1	11	593	1	1	1	1	1	1	10	11	1	1	1	300	1	42	11	1	1	1	1	1	1	7	4	1	699	1	12	11	1	1	1	1	1	1	1	1	1	1	1	1	1	1	3	1	1	1	1	13	1	3	1	1	1	1	1	1	-1	1	1	1	1	1	401	1	1	1	1	1	1	1	1	1	1	1	471	1	1	1	1	1	1	1	1	1	1	1	1	1	1	1	1	1	1	1	11	1	1	1	1	10	1	1	11	1	1	1	1	1	1	1	1	1	12	1	1	11	1	1	1	1	11	11	1	1	1	1	1	9	1	1	1	1	1	1	1	1	1	1	1	1	1	1	10	1	1	1	222	1	1	1	1	1	1	4	1	1	1	1	1	1	1	1	1	1	376	11	1	1	1	1	1	1	1	1	126	10	1	1	1	1	1	1	1	1	1	153	1	1	1	1	363	1	1	10	1	1	1	1	1	11	1	1	1	1	1	1	1	1	1	1	1	1	1	1	8	1	1	1	1	1	8	1	1	1	1	1	1	1	1	1	1	1	1	1	1	1	1	11	1	10	1	1	1	1	1	1	1	11	1	1	1	1	28	1	11	1	1	11	1	12	1	1	1	1	1	1	1	1	1	1	1	651	1	1	1	1	1	1	11	1	1	1	1	1	1	2	1	1	1	1	1	1	11	1	1	1	11	1	-1	1	1	1	1	13	1	1	1	1	1	1	1	1	1	1	1	1	1	1	1	1	1	1	1	1	26	1	1	1	1	1	1	1	1	463	1	1	1	1	8	11	11	1	1	1	1	1	1	1	1	1	1	1	1	1	1	1	1	11	1	1	1	1	1	1	1	1	11	1	1	445	1	1	1	11	11	1	1	1	1	1	1	1	1	1	1	1	1	1	1	10	1	1	1	1	10	1	424	1	1	1	1	1	11	1	1	1	426	1	1	1	1	1	1	1	1	1	1	11	1	1	1	1	1	1	177	1	1	1	1	1	11	1	1	1	471	212	1	1	1	6	1	1	1	9	1	1	1	1	1	1	1	1	1	1	1	1	1	1	1	1	525	1	1	1	1	1	1	1	1	1	1	1	1	1	1	1	1	1	1	1	1	-	-	-	-	-	-	-	-	-1	-	-	-	-	-	-	-	-	-	-	-	-	-	-	-	-1	-	-	-	-	-	-	-	-	8	20	-	22	16	145	-	-	-	1	1	1	1	1	11	1	1	11	1	1	1	1	1	1	1	1	1	1	1	11	1	1	1	1	1	1	1	1	1	1	1	1	1	1	1	1	1	1	1	1	1	1	1	1	1	1	1	1	1	1	1	8	1	1	1	1	1	1	1	1	1	1	1	11	1	1	1	1	11	1	1	1	1	1	1	1	1	1	1	1	1	1	1	1	1	1	1	1	1	1	1	1	1	1	1	1	1	1	1	1	1	1	1	1	1	1	1	1	1	1	1	1	10	1	1	1	1	1	1	1	1	10	1	7	1	1	1	1	1	1	-1	-1	1	350	1	1	1	1	1	1	1	1	1	1	1	351	1	11	1	1	1	1	1	1	1	11	1	1	1	1	1	1	1	1	1	1	5	1	1	1	1	1	1	240	1	1	1	1	11	1	1	1	1	1	1	4	1	1	1	1	1	1	1	1	1	1	1	1	1	1	1	1	1	1	1	1	1	1	1	1	1	1	1	1	1	1	1	2	1	1	1	1	1	1	1	1	1	1	1	1	11	1	1	1	1	11	1	1	1	1	1	1	1	1	1	1	387	1	1	1	1	1	484	1	1	1	1	1	1	1	1	1	1	1	138	1	1	1	1	1	1	1	1	1	1	1	1	1	1	1	11	1	1	1	1	170	1	1	1	1	1	1	1	1	1	1	1	1	1	1	1	1	12	1	1	11	1	1	1	522	1	1	1	12	1	1	1	11	1	1	1	1	1	1	1	1	1	1	1	264	1	1	1	1	1	1	1	348	1	1	1	1	1	1	11	1	1	1	1	1	1	11	1	1	1	10	1	11	11	1	1	1	430	1	1	1	11	1	1	1	1	1	1	1	1	1	1	1	1	1	1	1	1	1	1	1	1	10	1	1	514	1	1	1	1	1	6	1	1	1	43	1	1	1	1	1	1	1	1	1	1	1	1	12	1	1	1	5	1	1	10	1	1	1	1	1	1	1	1	1	1	1	523	1	1	10	1	1	1	11	1	1	1	1	7	1	1	1	1	532	1	1	1	1	1	1	1	1	1	1	11	1	1	11	1	1	1	304	1	1	1	1	1	1	1	11	1	1	1	1	1	1	1	1	1	11	1	1	1	1	1	11	1	1	1	1	1	1	1	1	1	1	470	1	1	11	1	1	1	1	1	1	1	1	1	405	1	415	1	1	1	10	1	1	28	1	1	1	1	1	1	1	1	8	1	1	1	1	11	11	1	1	1	1	1	1	1	1	1	1	1	1	1	462	1	463	11	1	1	1	1	1	1	1	11	551	29	1	1	1	11	1	528	1	1	1	1	1	1	1	1	197	1	425	1	1	1	1	1	1	11	1	1	1	1	1	1	2	1	1	1	1	914	1	1	1	10	553	1	1	1	1	1	1	1	1	1	1	11	1	1	1	1	1	1	1	1	1	1	1	1	1	1	1	1	1	1	1	1	1	1	1	1	1	1	1	1	1	1	1	1	1	1	1	1	1	12	1	1	1	1	1	1	1	1	453	1	1	1	1	11	1	1	11	1	485	1	1	1	1	1	1	1	1	1	1	12	1	1	1	11	2	1	1	1	1	1	1	1	1	1	1	1	12	442	1	1	1	1	1	1	1	1	1	1	1	10	1	1	11	689	10	1	1	1	1	1	375	1	1	1	1	1	2	1	1	1	1	1	1	1	1	1	1	1	1	1	1	12	1	1	1	1	1	1	1	1	1	1	1	1	1	1	118	1	1	222	1	1	1	1	1	1	1	1	1	1	11	1	1	1	1	1	1	1	1	1	1	1	1	1	1	10	1	1	1	1	1	10	1	1	1	1	8	1	1	1	1	1	1	1	1	1	1	1	1	357	1	1	1	1	1	1	1	1	1	1	1	1	1	1	1	1	1	1	1	1	1	1	1	1	1	1	1	1	1	1	1	1	1	1	1	1	1	1	1	1	1	1	1	1	1	1	1	1	-1	1	1	1	1	1	1	533	1	1	1	5	1	1	1	1	1	1	1	1	1	11	1	1	1	1	1	1	1	1	11	1	1	1	1	1	1	1	1	1	1	1	1	1	1	1	1	1	1	1	234	1	5	1	1	1	1	7	1	1	1	1	1	1	1	1	1	1	1	1	27	1	599	1	1	1	1	1	1	1	1	1	588	1	1	1	1	1	1	1	1	5	24	1	1	11	1	1	1	1	11	1	1	1	1	1	12	1	1	472	1	1	1	1	1	1	1	536	1	1	1	1	1	1	1	553	1	1	1	1	1	1	1	1	1	118	1	1	1	548	1	1	1	11	1	12	1	1	1	1	1	1	11	1	1	1	1	1	1	1	1	1	1	1	1	1	1	1	1	1	1	11	1	1	1	1	1	1	1	1	1	185	11	10	1	1	1	1	1	1	1	1	1	1	1	1	1	1	22	1	271	10	1	1	11	1	1	1	1	348	1	1	1	1	431	1	1	1	1	1	1	484	1	1	1	1	1	1	1	1	1	1	1	5	1	1	1	1	1	1	1	5	1	1	1	1	1	1	1	1	1	8	1	1	1	4	4	1	1	1	1	1	1	1	4	1	1	1	4	1	1	1	1	1	1	1	1	1	1	1	1	11	1	1	1	1	1	12	1	1	1	1	1	1	1	1	1	1	1	1	1	1	1	1	1	1	1	1	1	1	1	11	1	1	1	1	11	1	1	1	167	1	1	1	1	1	2	1	1	1	1	1	1	1	1	11	1	1	1	1	1	1	1	1	1	1	1	1	540	1	1	1	1	1	1	8	5	1	1	1	1	528	1	5	1	1	1	5	1	18	1	1	1	1	1	1	1	1	1	1	11	1	482	1	1	1	1	1	1	1	1	1	579	1	1	1	11	1	1	1	1	1	1	1	1	549	1	5	1	1	11	1	1	1	1	1	1	1	1	1	1	1	1	1	1	1	1	-	-	-	-	-	-	-	-	-	1	-	-	-	-	-	-	4	-	-	-	-	-	-	-	-	-	-	-	-	-	1	-	-	-	-	-	-	-	4	-	-	-	-	-	-	-	-	-	-	-	-	-	-	-	-	-	-	-	-	-	-	-	-	-	-	-		-	-	-	-	10	-	70	18		-	-	-	-1	-1	-	11	2	-	-	-	-	-	-	-	-	-1	-	10	-	-	-	-	-	-	-	-	-	-	-	-	-	-	-	-	-	-	-	-	-	-	-	-	-	-	-	-	-	-	-	-	-	-	-	-	-	-	-	-	-	-	-	-	-	-	-	-	-	-	-	-	-	-	-	-	-	-	-	-	-	-	-	-	-	-	-	-	-	-	103	-		-	-1	-	Human							-				-			-				-		-	-	-	-	-	-																				-	-	-	-	-	-	-	-	-		-	-	-	-	-	-	-		-	-	-	-	-	-	-	-	-	-	-	-	-	-		-	-		-	-	-	-	-	-	-	-	-	-	-	-	-	-	-	-	-	-	-	-	-	-	-	-	-	-	-	-	-	-	-	-	-	-	-	-	-	-	-	-	-	-					-	-	-	-	-	-	-	-	-	-	-	-	-	-	-	-	-	-	-	-	-	-	-	-	-	-	-	-	-	-	-	-	-	-	-	-	-	-	-	-	-	-	-	-	-	-	-	-	-	-	-	-	-		-	-	-	-	-	-	-				-	-	-	-	-	-		-	-	-	-	-	-	-		-	-	-	-	-	-	-			-		-	-	-	-	-	-	-	-	-	-	-	-	-	-	-	-	-	-	-	-		-	-			-	-	-	-		-	-		-	-				-	-		-		-	-		-				-		-									-		-		-	-	-	-		-	-	-	-	-	-		-	-		-		-				-	-	-	-	-	-	-	-			-	-	-		-	-					-	-	-	-	-	-	-	-	-	-	-					-	-	-					-	-		-				-	-				-	-		-		-			-		-	-	-	-	-	-	-	-	-	-	-	-	-			-	-	-	-	-	-	-	-	-		-	-	-		-	-	-		-			-	-		-	-	-	-	-	-	-		-	-	-	-	-	-	-	-	-	-	-	-	-	-	-	-	-	-	-	-	-	-	-							-							-		-		-	-	-	-	-	-	-	-	-	-	-	-	-				-	-	-	-	-	-	-	-		-	-	-																																-	-		-	-	-	-				-	-		-	-	-	-	-		-	-	-	-	-	-	-	-	-	-	-	-	-	-	-	-	-	-	-	-	-	-	-	-	-		-	-	-	-	-	-	-	-	-	-	-	-	-	-	-	-		-			-	-	-	-	-				-						-																																								-		-	-	-	-	-	-	-	-		-	-	-	-	-	-	-	-	-	-	-													-	-	-										-		-	-			-	-	-	-	-	-	-	-	-	-	-	-	-	-	-		-	-	-	-	-	-	-	-	-	-	-	-	-	-	-	-	-	-	-	-	-	-	-	-	-	-	-	-	-	-	-	-	-	-	-	-	-	-	-	-	-	-	-	-	-	-	-	-	-	-	-	-	-	-	-	-	-	-		-	-	-	-	-	-	-			-	-	-	-	-	-	-	-	-	-	-	-	-	-	-	-	-	-	-	-	-	-	-	-	-	-	-	-	-	-	-	-	-	-	-	-	-			-	-	-	-	-	-						-		-	-		-	-	-	-					-		-			-							-	-					-							-	-	-	-	-					-			-		-					-	-							-														-		-		-		-	-	-				-		-					-	-	-	-	-			-																																											-		-		-	-	-	-		-			-	-	-	-		-	-					-	-	-			-		-			-	-					-				-	-		-																													-	-	-		-	-				-			-	-	-	-	-	-	-					-		-	-	-	-				-	-	-	-				-	-							-	-		-	-	-		-	-	-				-	-	-		-	-						-	-		-	-	-	-	-							-	-					-	-		-	-		-	-			-	-	-	-		-				-	-			-	-	-	-				-	-	-		-	-	-	-		-		-					-	-	-	-	-					-	-	-	-	-	-	-	-	-	-	-	-							-			-	-	-	-							-		-			-	-	-		-	-										-	-	-	-	-	-	-	-	-	-	-	-			-	-	-	-	-	-	-				-	-	-	-	-	-	-	-	-	-	-	-	-	-	-	-	-	-	-	-	-	-	-	-	-	-	-	-	-	-	-	-	-	-	-	-	-	-	-	-	-	-	-	-	-	-	-	-	-	-	-	-	-	-	-	-	-	-	-	-	-	-	-	-	-	-	-	-	-	-	-	-	-	-	-	-	-	-	-	-	-	-	-	-	-	-	-	-	-	-	-	-	-	-	-	-	-	-	-	-	-	-	-	-	-	-	-	-	-	-	-	-	-	-	-	-	-	-	-	-	-	-	-	-	-	-	-	-	-	-	-	-	-	-	-	-	-	-	-	-	-	-	-	-	-	-	-	-	-	-	-	-	-	-	-	-	-	-	-	-	-	-	-	-	-	-	-	-	-	-	-	-	-	-	-	-	-	-	-	-	-	-	-	-	-	-	-	-	-	-	-	-	-	-	-	-	-	-	-	-	-	-	-	-	-	-	-	-	-	-	-	-	-	-	-	-	-	-	-	-	-	-	-	-	-	-	-	-	-	-	-	-	-	-	-	-	-	-	-	-	-	-	-	-	-	-	-	-	-	-	-	-	-	-	-	-	-	-	-	-	-	-	-	-	-	-	-	-	-	-	-	-	-	-	-	-	-	-	-	-	-	-	-	-	-	-	-	-	-	-	-	-	-	-	-	-	-	-	-	-	-	-	-	-	-	-	-	-	-	-	-	-	-	-	-	-	-	-	-	-	-	-	-	-	-	-	-	-	-	-	-	-	-	-	-	-	-	-	-	-	-	-	-	-	-	-	-	-	-	-	-	-	-	-	-	-	-	-	-	-	-	-	-	-	-	-	-	-	-	-	-	-	-	-	-	-	-	-	-	-	-	-	-	-	-	-	-	-	-	-	-	-	-	-	-	-	-	-	-	-	-	-	-	-	-	-	-	-	-	-	-	-	-	-	-	-	-	-	-	-	-	-	-	-	-	-	-	-	-	-	-	-	-	-	-	-	-	-	-	-	-	-	-	-	-	-	-	-	-	-	-	-	-	-	-	-	-	-	-	-	-	-	-	-	-	-	-	-	-	-	-	-	-	-	-	-	-	-	-	-	-	-	-	-	-	-	-	-	-	-	-	-	-	-	-	-	-	-	-	-	-	-	-	-	-	-	-	-	-	-	-	-	-	-	-	-	-	-	-	-	-	-	-	-	-	-	-	-	-	-	-	-	-	-	-	-	-	-	-	-	-	-	-	-	-	-	-	-	-	-	-	-	-	-	-	-	-	-	-	-	-	-	-	-	-	-	-	-	-	-	-	-	-	-	-	-	-	-	-	-	-	-	-	-	-	-	-	-	-	-	-	-	-	-	-	-	-	-	-	-	-	-	-	-	-	-	-	-	-	-	-	-	-	-	-	-	-	-	-	-	-	-	-	-	-	-	-	-	-	-	-	-	-	-	-	-	-	-	-	-	-	-	-	-	-	-	-	-	-	-	-	-	-	-	-	-	-	-	-	-	-	-	-	-	-	-	-	-	-	-	-	-	-	-	-	-	-	-	-	-	-	-	-	-	-	-	-	-	-	-	-	-	-	-	-	-	-	-	-	-	-	-	-	-	-	-	-	-	-	-	-	-	-	-	-	-	-	-	-	-	-	-	-	-	-	-	-	-	-	-	-	-	-	-	-	-	-	-	-	-	-	-	-	-	-	-	-	-	-	-	-	-	-	-	-	-	-	-	-	-	-	-	-	-	-	-	-	-	-	-	-	-	-	-	-	-	-	-	-	-	-	-	-	-	-	-	-	-	-	-	-	-	-	-	-	-	-	-	-	-	-	-	-	-	-	-	-	-	-	-	-	-	-	-	-	-	-	-	-	-	-	-	-	-	-	-	-	-	-	-	-	-	-	-	-	-	-	-	-	-	-	-	-	-	-	-	-	-	-	-	-	-	-	-	-	-	-	-	-	-	-	-	-	-	-	-	-	-	-	-	-	-	-	-	-	-	-	-	-	-	-	-	-	-	-	-	-	-	-	-	-	-	-	-	-	-	-	-	-	-	-	-	-	-	-	-	-	-	-	-	-	-	-	-	-	-	-	-	-	-	-	-	-	-	-	-	-	-	-	-	-	-	-	-	-	-	-	-	-	-	-	-	-	-	-	-	-	-	-	-	-	-	-	-	-	-	-	-	-	-	-	-	-	-	-	-	-	-	-	-	-	-	-	-	-	-	-	-	-	-	-	-	-	-	-	-	-	-	-	-	-	-	-	-	-	-	-	-	-	-	-	-	-	-	-	-	-	-	-	-	-	-	-	-	-	-	-	-	-	-	-	-	-	-	-	-	-	-	-	-	-	-	-	-	-	-	-	-	-	-	-	-	-	-	-	-	-	-	-	-	-	-	-	-	-	-	-	-	-	-	-	-	-	-	-	-	-	-	-	-	-	-	-	-	-	-	-	-	-	-	-	-	-	-	-	-	-	-	-	-	-	-	-	-	-	-	-	-	-	-	-	-	-	-	-	-	-	-	-	-	-	-	-	-	-	-	-	-	-	-	-	-	-	-	-	-	-	-	1,4,[5],12:i:1,2	1270556569.0	0.0303030303030302	330	SRR1635102	320	enterica	/content/drive/MyDrive/Salmonella_typhimurium_NA/sistr_input_fasta/SAL_VC1223AA_AS.fasta	SAL_VC1223AA_AS	i	1.2	1,4,[5],12	INFO: Number of cgMLST330 loci found (n=330)	PASS	B	Typhimurium	Typhimurium|Lagos	Typhimurium
SAL_DB5332AA	PNUSAS150415	SAL_IC2580AA_AS	SAL_DB5332AA	19	289823	1			SRR12118771;ILLUMINA;Paired;;SRX8640214;;;SRA	Food	Bovine	food (smoked beef)	2020	6.0			North America	United States											PulseNet Next Generation Subtyping Methods Unit			PRJNA230403	SRP040281	SAMN15405878	SRS6924987	2020-07-02	2020-06-30			10	7	12	9	5	9	2	-	-																									-	-	-	-	-	-	-	-	-	-	-	-	-	-	-	-	-	-	-	-	-	-	-		-1	-							-	-	-								-	-	-		3	-1	-	-	-	-	-1	-			-	-	-	-	-	-	-	-	-	-	-	-	-	-	-	-	-	-	-	-	-	-	-	-	-	-	-	-	-	-	-	-	-	-	-	-	-			-	-	-	-	-	-	-	-	-	-	-	-	-	-	-1	-	-	-	-	-	-	-			-	-	-	-	-	-	-			-	-	-	-	-	-	-	-	-		-	-			-1		-	-	-	-	-	-	-	-1	-	-	-	5	-	-	-1	-1	-1						-	-	-	-		-	-1	6	-	-1	2	-	-	-		-		-		-	-	-	-			-	-	-	-	3			-	-	-	-	-1	-1	-	-	-	-	-	-	-	-	-	-	-		27	8	-1	-		-	-	-	-1		15	-	-1	14	-	-	-	-	-	-	-	-	-	-	-	-	-	-	-	-	-	-	-	-	-	-	-	-	-	-	-	-	-	-	-	-	-	-	-	-	-	-	-	-	-	-	-	-	-	-	-	-	-	-	-	-		-	-1	-	100	69	90	11	74	10	59	72	47	9	38	8	5	1	256	79	4	3	86	3	100	674				-	-	-	-	-	-1	-	-		-	-	-	-	-	-	-	-	-	-	-	-	-	-	-	-	-	-	1	1	1	1	1	-1	3	-	-	-	-	-	-	-	-	-	-	-	-	-	-	-	-	-	-	-	-	-	-	-	-	-	-	-	-	-	-	-	-	-	-	-	-	-	-	-	-	-	-	-	-	-	-	-	-	-	-	-	-	-	-	-	-	-	-	-	-	-	-			-		-1	-			-	-	-	-	-		-	-	-	-	-				-1	-	46	1	-	-	-	-	-	-1		-	-	-	-	-	-	-	-	-	-	-	-	-	-	-	-	-	-	-	-		-	-	-	-	-	-	-		-	-	-	-	-	-	-	-	-	-	-	-	-	-	-	-	-	-	-	-	-	-	-	-	-	-	-	-	-	-	-	-	-	-	-	-	-	-	-	-	-	-	-	-	-	-	-					-	-	-	-	-	-	-	-	-	-	-	-	-	-	-	-	-	-		-	-	-	-	-	-	-	-	-	-	-	-	-	-	-	-	-	-	-	-	-	-	-	-	-	-	-	-	-	-	-	-	-	-	-	-	-	-	-	-	-	-	-	-	-	-	-	-	-	-	-	-	-	-	-	-	-	-	-	-	-	-	-	-	-	-	-	-	-	-	-	-	-	-	-	-	-	-	-	-	-	-		-	-	-	-	-	-	-	-	-	-	-	-	-	-	-	-	-	-	-	-	-	-	-	-	-	-	-	-	-	-	-	-	-	-	-	-	-	-	-	-	-	-	-	-	-	-	-	-	-	-	-	-	-	-	-	-	-	-	-	-	-	-	53	1	1	1	1	1	1	1	1	1	1	1	1	1	1	1	1	1	1	1	1	1	1	1	1	1	1	1	1	1	1	1	-	-	-	-	-	-	-	-	-	-	-	-	-	-	-	-	-	-	-	-	-	-	-	-	-	-	-	-	6	-	-1		-				-	-1		-			7	101	-	-	-	2	-	-	-	-	-	-			-	-	-	-	-	-	-	-	-	-	-	-	-	-	-	-	-	-	-	-	-	-	-	-	-	-	-	-	-	1	-	-	-	-	-	-	-	-	-	-	-	-	-	-	-	-	-	-	-	-	-	-	-	-	-	-	-	-	-	-	-	-	-	-	-	-	-	-	-	-	-	-	-	-	-	-	-	-	-	-	-	-	-	-	-	-	-	-	-	-	-	-	-	-	-	-	-	-	-	-	-	-	-	-	-	-	-	-	-	-	-	-	-	-	-	-	-	-	-	-	-	-	-	-	-	-	-	-	-	-	-	-	-	-	-	-	-	-	-	-	-	-	-	-	-	-	-	-	-	-	-	-	-	-	-	-		-	-	-	-	-	-	-	-	-	-	-	-	-	-	-	-	-	-	-	-	-	-	-	-	-	-	-	-	-	-	-	-	-	-	-	-	-	-	-	-	-	-	-	-	-	-	-1		-1	-1			-	-	-	-	-		-	-					-	-1	5	-1	-1	-	-	-	-	-	-	-	-	-	-	-	-	-	-	-	-	-	-	-	-	-	-	-	-	-	-	-	-	-	-		-1		-	-	-	-	-1	-		143	-1	-1																																								-1		-	-	-1	-	-		-1			-			-1					71	4	-1	5	5		-		-1	-1	99	-					-						-	-1	-1	-1	-	-1	3	-	-	1	1	1	1	1	1	1	-	-	4	-	2	-		-	-	-	-1	-	-	-1	-	-	-	-	-	-	-	-	-	-	-	189	-1	-1	-1	-	-	-1	-	-	-1		-	-	-	-	-	-	-	-	-	-	-							-	-			-	-		-1	-1		-	-	-	-	-1		-		-1		-	-	-			-	-											-	-	-	-							-1	-	-	-1	-	-	-1	-1	-	-	-1	-	2	-1	-1	-1	-	-1	-	-	-	-	-	-	-1	-1		-	-	-	8	-	-1					-	-1	-1	-1	-1				9	-1		-1	-	-	-	-	-		-	-	-1	-									-		-	-	-	-	-	-1		-	-	-	-1	-1	-	-	-	-	-	-	-	-					-	-	-	-	-	-1	-1	-1		-1	-			-	-1	-		-	-1	-1	-	-1	-	-		-	-	-1	-			-	-					-	-	-	-	-	-																																		-1	-		-	-	-	-	-	-	-	-	-	-		-			-	-	-	-1	-			-			-1		8	-1		-1		-							2																				-				-	-	-1													-				-	-					1	1	1	1	1	1	-	-1							-	-	-	-	-	-	-	-	-	-	-	-			-	-	-	-	-	-	-	-	-	-	-	-	-	-	-	-	-	-	-	-	-	-	-	-	-	3	7	-	-	-			-	-	-	-1		-		-		-	-							-	-		-	-	-	-	-	-	-	-	-	-		-	-	-	-	-	-	-	-	-	-	-	-	-	-	-	-	-	-	-	-	-	-	-	-	-	-	-	-	-			-	-	-	-	-	-		-	-	-	-	-1			2	-	-	-																									-																																																																																																																																																								-	-	-									-	-		-	-	-	-	-	-	-	-	-	-	-		-					-	-			-1	-	-				-	-		-	-	-		-1													-		-	-						-			-	-				-	-	-	-	-	-																									5		-			-	-	-		-	-	-	-		-		-	-	-	-	-		10	-		-	-							-	-	-	-					-			-1				-		-		-	-		-	-	-	-	-			-	-			-		-	-		-	-	-			-	-		-	-	-	-	-	-										-1	-1	-	-	-	-	-	-					-		-	5	-	-				-	-			-								-	-									-							-1	-1	-	-		-1	-1	-	-		-			-	-	-	-	-	-	-	-	-	-	-	-					-		-	-		-																														-	-			-	-	-	-	-	-	-	-	-	-	-	-	-	-	-	-	-	-	-	-	-	-	-	-	-	-	-	-	-	-	-	-	-	-	-	-	-	-	-	-	-	-	-	-	-	-	-	-	-	-			-1				-1	-							-				-1		-		-1	-	-				-1	-	-	-1		-	-	-					-		-	-			-																								-	-				-	-		-	-			-		-	-		-		-	-	-	-	-	-	-	-	-	-	-	-	-	-	-	-	-	-	-	-	-	-	-	-	-	-			-	-			-				-	-	-	-	-					-		-			-								-	-	-		-	-		-	-	-						-			-	-	-	-	-			-	-	-			-					-			-					-							-	-	-		-	-		-	-		-	-	-	-				-		-	-		-		-		-			-1	-	-1	43	-	-	-			-			-				-	-	-																	-1						-	-	-1	-	-	-	-	-	-	-			-	-			-	-	-	-	-	-	-1					-	-	-	-	-	-	-	-			-	-									-				-	-	-	-	-	-			-1			-1						-	-	-	-	-1	-		-	-	-	-	-	-	-	-		-	-	-	-1	-	-	-	11	-	-1		-	-		-1	-1		6	-	-1		-1	-	-	-	-	-	-	-	-	-	-	-	-1	-1		-	-	-	-	-	-1	-1	-		115	-1	-1	-	-1	-1	-1	-		-1	10	-	-	-	6			1	-1	-	-	-	-	-	-	-	-	-	-	6	-	-		11	10	-1	37	3	-	-	-	-	-		-	2	-	-	-		-	1	4	2	2	-1	4	2	-	-	-	-1	-	-	-	-	-	-	-	-	-	-	-	-	-	-	-	-	-	-	-	-	-	-	-	-	-	-	-	-1	-	-	-	-	-	-	-	-	-		-	-	-	-	-	-	-	-1			-	-	-	-	-	-	-	-	-	-		-	-				-	-	-	-	-	-	-	-	-	-	-	-	-	-	-	-	-	-	-	-	-	-	-	-		-	-	-	-	-	-1	-	-	-	-	-	-	-	-	-	-	-	-	-	-	-	-	-	-	-	-	-	-	-	-	-	-	-	-	-	-	-	-	-	-	-	-	-	-	-	-	-	-	-	-	-	-	-	-	-	-	-	-	-	-	-	-	-	-	-	-	-	-	-	-	-	-	-	-	-	-	-	-	-	-	-	-	-	-	-	-	-	-	-	-	-	-	-	-	-	-	-	-	-	-		-	-	-	-	-	-	-	-			-	-	-	-	-	-	-	-	-	-	-	2	-	-	-	-	-	-	-	-	-	-	-	-	-	-	-	-1	-	-	-	-			1	1	1	1	1	1	1	1	1	1	1	1	1	-	-	-	-	-	-		-	-	-	-	-	-	-	-	-	-	-	-	-	-	-	-	-	-	-	-	-	-	-	-	-	-	17	-	2	4	-	-		-1									-	-1	-	-	-	4	-	-	-	-1	74	3	-	92	-	-	-	-	-	7	-	-	-	-	-	-	-	-	-	-					-	-	-	3							2	-	-	-	-	-	-	-	-	-	-	-	-	-	-	-	-	-	-	-	-	-	-	-	-	-	-	-	-	-	-	-	-	-	-	-	-	-	-	-	-	-	-	-	-	-	-	-	-	-		-			-				-	-	-						-	-			-	-	-	-	-												-	-	-		-	-	-	-	-1	-	-	-	-	-	-	-	-	-	-	-	-	-	-	-	-	-	-	-	-	-	-	-	-	-	-	-	-	-	-	-	-		-	-		42	-	-	-	-	-		-	-	-	-		-	-1																				25	-	-	-	-	-	-	-	-	-	-	-	-	-	-	-	-	-	-	-	-	-	-	-	-	-	-	-	-	-	-	-	-	-	-	-	-	-	-	-	-	-	-	-	-	-	-	-	-	-	-	-	-	-	-	-	-	-	-	-	-1	-	-	-	-1	-			-1	-	-1	-		-		-	-	2	4	-1	3	3	2	1	4	-1	-	-	7	-	-	-	-1			-		-	-	-	-	-	-	10	-1			-1	1	104	109	-	1	-	-	-	-		-	-	4	-	-	-	-	12	-	-	-	-	-	-	-	-						-		-	-		-	-	-	-	-	-	-	-	-	-		-	-	-	-		-	-	-		-	-				-					-	-	-	-	-	-			1	2	-	-	-	-	-	-	-	-	-	-	-	-	-	-	-	-	-	-	-	-	-	-	-	-	-	-	-	-	-	-	52	-1	134	1	6	5	16	2	21	-	-		-	1	1	4	1	1	1	1	1	3	1	1	1	3	1	1	1	1	1	1	1	1	1	1	1	1	1	1	1	2	-	-	-	-	-	-1	-	9	1	-1	1	-	-	-	-	-	1	1	1	1	1	4	1	1	1	163	1	1	1	1	1	4	1	1	1	1	1	1	1	1	1	1	1	1	2	3	1	1	1	1	1	1	1	3	2	1	1	1	1	1	1	1	1	2	1	4	1	1	1	10	-1	93	1	1	1	1	1			1	-	-	-	-	-	-	-	-	-	-	-	-	-	-	-	-	-	-	-	-	-	-	-	-	-	-	-	-	-	-	-	-	-	-1	7	2	-	-	-	-	-	-	-	-	-	-	-	-	-	-	-	-	-	-	-	-	-	-	-	-	-	-	-	-	-	-	-	-	-	-	-	-	-	-	-	-	-	-	-	-	-	-	-	-	-	-	-	-	-	-	-	-	-	-	-	-	-	-	-	-	-	-	-	-	-	-	-	-	-	-	-	-	-	-	2	-	-	-	-	-	-	-	-	-	-	-	-	-	-	-	-	-	-	-	-	-	-	-	-	-	-	-		25	-	-	-	-	-	-	-	-	-	-	-	-	-	-	-	-	-	11	61	-	-	-	-	-	-	-1	281	-	2	-	-	-	-1	-	-	-		-			-		-	-1	3	1	-	-	-	-	-	-	-	-	-	-	-	-	-	7	9	9	9	8	9	8	10	2	7	11	2	6	9	-	-	-	9	2	-	-	-	-	-	-	-1	-1	4		-	-										-			-	-	2	-	-	-	-	81	25	42	-1	-	-	-	5	-1	-1	-		-	-	-	9	-	-	-	-	3	-	-1	-	-	-	-	-	-	-	-	-	-	-	-	-	-	-	2	-	-	-	1	-				-				-	-	-	-	-	-	-	-	-	-	-	-		-	-	-	-		-	-	-	-	-		-	-		-	2	2	-	-	-	-	-	-	-	-	-	-	-	-	-	-	-	-	-	-	12	-	1	1	-1	1	1	1	1	1	1	-	-	-	-	-	-	1	1	1	1	1	1	1	1	1	1	1	1	1	1	203	-	-	-	-	-	-	-	-	-	-	-	-	-	-	-	-	-	-	-	-	-	-	-	-	-	-	1	1	1	1	1	1	1	1	1	1	21	373	-	-	-	-	-	-	-	-	-	-	-	-	-	-	-	-	-	-	-	-	-	-	-	-	-	-	-	-	-	-	-	1	1	1	1	-	2	-	-	-	-	-	-	-	-	-	1	1233	1	1	11	1	1	1	23	1	1	1	12	11	1	1	1	1	1	1	1	315	651	460	1	1	386	11	1	1	1	16	20	1	1	1	1	414	8	1	1	1	1	1	1	1	1	1	9	1	1	1	1	10	1	1	1	1	11	1	1	1	1	1	1	1	1	1	1	1	11	25	1	1	1	1	1	1	1	1	1	1	1	1	1	1	1	1	11	11	1	25	1	11	1	1	1	25	1	604	1	11	1	1	1	566	1	1	1	1	1	1	1	1	1	1	1	5	1	27	11	1	1	1	1	1	1	1	1	24	1	1	1	1	1	1	1	1	1	1	1	214	1	1	1	1	11	25	1	1	1	1	1	1	1	1	1	1	1	10	22	11	1	1	1	1	1	1	1	5	1	6	1	3	1	1	1	7	11	1	1	1	1	326	29	1	1	28	11	1	10	1	7	1	1	1	1	1	1	1	1	1	27	1	1	1	1	1	1	1	1	11	1	12	1	133	1	1	11	1	11	1	1	1	1	1	1	11	1	26	1	1	1	1	1	1	26	11	1	1	1	1	1	1	1	6	1	1	1	1	1	7	1	1	1	1	9	1	9	1	1	1	8	1	1	1	1	1	1	1	9	1	6	1	90	1	1	10	68	-1	-	1	1	1	1	1	1	1	1	1	1	1	1	245	1	1	1	1	1	1	1	1	1	1	13	1	1	1	1	11	1	21	26	11	-	-	-	3	3	4	4	4	5	3	3	-1	-1	-1	-	-	1	7	-1	23	7	-	-	-	38	23	16	3	2	-	3	3	-	-	-	-	3	3	18	25	8	4	1	31	20	28	32	-1	-1	12	-	-	-	1	1	1	1	1	147	14	1	203	1	1	10	1	1	1	1	1	1	1	10	1	1	1	1	1	1	1	1	1	1	1	1	11	1	1	1	1	1	1	31	1	1	1	1	1	436	1	1	11	1	1	1	1	1	1	1	1	1	1	1	1	1	1	1	1	5	1	5	682	5	1	1	1	1	1	1	1	1	1	1	540	1	1	1	1	1	1	1	1	7	1	1	1	1	11	6	1	1	1	1	1	1	1	1	1	1	1	1	11	8	5	1	1	1	11	1	1	1	1	1	1	1	10	1	1	1	1	1	1	1	1	1	549	1	1	1	1	10	1	1	1	1	1	1	1	1	1	1	1	26	1	8	1	1	1	1	1	1	1	1	1	11	1	1	1	596	1	1	24	28	1	1	1	1	1	26	1	1	1	1	11	1	1	1	1	1	1	1	-1	-	-	-	-	-	-	-	-	-	1	280	1	1	9	1	1	1	1	1	1	1	1	11	1	1	1	470	1	1	1	1	1	1	1	-1	1	516	1	11	1	1	1	1	1	9	1	3	1	1	1	1	1	1	1	1	1	1	12	26	1	1	26	11	1	493	533	1	1	11	12	1	1	1	1	1	1	1	5	367	1	29	1	10	1	1	1	1	1	1	1	1	1	1	1	1	1	1	1	501	1	1	392	25	1	1	1	1	1	1	27	1	1	1	1	1	11	193	616	1	1	1	1	256	1	309	1	1	1	1	1	11	11	1	1	236	1	1	1	578	1	1	1	1	1	1	1	1	1	1	28	1	1	1	2	1	1	1	1	1	1	1	1	1	1	1	1	1	1	10	1	29	1	1	1	1	1	1	1	1	1	1	1	1	7	1	26	1	1	1	1	1	612	1	1	1	1	1	1	1	1	1	1	1	1	1	1	1	1	1	1	1	1	7	1	1	8	1	1	1	1	1	1	1	1	1	11	1	386	1	1	1	1	1	1	1	1	11	1	1	1	11	1	1	1	567	1	1	1	439	1	1	1	1	1	1	1	1	1	1	11	1	1	1	1	1	1	28	1	1	1	1	28	1	1	1	11	1	1	1	1	492	1	1	1	1	11	28	1	1	1	1	1	1	1	1	1	1	1	6	1	1	1	87	1	1	11	1	1	1	11	1	1	1	1	1	163	1	1	1	1	1	1	1	1	5	11	1	1	1	1	1	1	1	1	1	1	28	10	12	1	1	1	1	1	11	6	1	1	1	1	1	1	1	1	1	1	1	1	1	1	27	1	11	1	1	-1	-1	1	1	1	1	11	1	1	1	1	1	1	1	1	1	1	630	1	1	11	1	1	1	11	1	1	1	31	12	1	1	1	1	1	1	1	18	1	1	1	5	1	1	1	1	1	1	64	1	1	1	3	1	1	1	1	1	2	1	3	3	1	1	1	1	8	1	-1	-1	-1	1	1	1	1	349	1	1	11	1	25	1	1	1	1	12	1	1	1	1	1	1	1	1	1	1	1	1	1	1	1	1	1	1	1	1	1	1	1	1	1	1	1	1	1	1	25	1	1	1	1	1	1	13	1	1	1	1	1	1	1	1	1	1	1	1	11	11	1	1	9	1	546	1	1	1	1	1	1	8	1	1	1	1	1	1	1	1	1	1	1	11	1	1	1	11	1	1	1	1	1	1	1	1	1	1	1	1	1	1	1	1	1	1	1	1	1	1	1	1	1	1	1	433	1	1	1	1	1	12	1	1	1	1	1	1	1	1	1	1	1	1	11	11	1	1	1	1	1	1	1	490	1	1	19	1	1	1	1	1	1	1	1	1	1	1	1	1	1	1	1	1	1	1	1	1	1	1	1	5	1	13	1	1	1	1	1	1	1	1	1	1	11	1	1	1	1	1	1	1	1	1	1	2	1	1	1	1	1	1	1	1	1	1	1	11	1	1	1	1	1	1	1	1	1	1	11	1	1	1	1	1	1	1	462	1	11	1	1	1	1	1	27	1	1	1	447	1	1	1	12	1	1	11	1	601	1	1	1	25	1	1	1	1	1	385	1	1	1	1	1	1	1	1	1	1	1	1	1	1	1	1	1	1	1	24	1	332	333	8	1	1	8	1	1	1	8	1	1	662	1	1	1	1	12	362	1	1	1	482	-1	1	1	1	325	1	11	4	1	585	1	1	1	23	1	12	1	1	1	1	1	1	11	11	1	1	1	1	1	1	1	1	1	1	11	11	1	1	487	1	1	1	1	1	1	12	1	1	1	1	11	1	1	9	1	104	1	1	1	1	1	1	1	27	25	1	1	1	28	1	1	11	1	1	1	1	1	1	1	609	1	1	1	1	1	1	1	1	1	1	1	11	1	1	1	1	1	1	533	1	1	1	1	11	1	1	1	1	1	1	11	1	1	1	24	1	1	1	1	1	1	1	1	1	1	1	1	1	1	1	1	1	1	1	11	1	1	1	1	1	11	1	1	1	25	1	1	1	1	1	1	1	1	1	1	1	497	1	1	-1	-1	1	457	1	1	625	1	1	1	1	1	11	28	1	437	1	1	1	1	1	1	1	1	1	1	1	1	1	1	1	1	1	11	1	22	1	1	11	1	1	1	1	12	1	1	1	1	22	1	1	1	1	1	1	1	1	1	1	1	1	11	11	11	1	1	1	1	1	1	1	1	1	1	1	1	1	1	6	1	11	1	1	1	1	1	1	1	1	1	1	1	1	1	1	24	1	1	22	1	1	1	1	1	1	6	1	1	1	1	10	1	1	1	1	1	11	1	1	1	1	1	1	1	1	1	1	445	527	388	1	1	12	1	1	1	1	1	1	1	1	1	1	1	1	1	1	1	1	1	1	12	1	1	1	1	1	1	1	28	1	1	1	1	1	1	591	1	1	1	1	1	1	1	1	1	24	1	1	1	1	1	1	1	1	1	1	1	1	1	1	1	5	1	1	11	1	1	1	1	1	1	1	1	363	1	1	1	1	457	1	1	1	1	1	1	11	1	1	1	1	1	1	1	1	1	563	1	1	1	1	1	1	1	513	1	1	1	1	1	1	1	1	1	1	1	1	1	1	1	1	590	1	1	1	1	11	12	1	1	1	1	1	1	425	1	1	1	1	9	1	1	1	1	1	1	1	1	1	1	1	1	1	1	20	1	1	1	1	1	4	1	1	1	1	1	1	1	1	1	1	1	1	1	1	1	1	1	1	1	1	1	295	1	1	1	1	1	1	1	1	27	1	11	1	1	27	1	1	11	1	1	1	1	1	1	11	1	1	1	1	1	1	27	1	336	1	1	1	1	1	1	1	1	1	1	1	1	1	1	1	1	1	1	1	1	1	11	1	1	1	30	10	1	1	1	1	1	1	1	1	1	1	1	1	1	1	10	1	1	1	1	1	1	11	1	1	1	1	1	1	1	1	1	1	1	1	1	20	36	70	62	22	17	50	76	82	31	6	86	23	16	15	9	5	7	8	10	41	2	11	2	8	-	15	-1	-	-1	-1	-	-1	96	1	-1	186	1	-1	71	66	10	11	12	-	-	-	-1	7	7	2	1	1	1	1	1	17	1	1	1	1	1	1	24	1	22	1	269	1	1	1	5	1	1	1	1	1	1	1	1	1	10	1	1	26	1	1	1	1	1	1	1	1	1	1	1	1	1	1	1	1	1	352	1	1	1	1	1	1	1	1	11	1	990	10	1	1	1	5	1	1	1	1	1	1	1	1	1	1	1	1	1	1	1	43	1	1	1	1	1	1	1	1	1	1	1	1	1	1	1	1	1	397	1	1	1	1	1	1	1	1	1	1	1	1	1	1	1	1	1	12	1	1	672	1	11	1	1	1	10	1	1	1	1	1	1	1	1	1	1	1	1	1	1	1	9	1	1	1	1	1	6	1	1	317	556	1	1	1	1	530	1	638	3338	1	1	1	1	11	1	1	1	1	1	1	1	-1	1	1	1	1	1	1	1	1	1	1	1	1	1	1	1	1	25	1	1	1	1	1	1	1	1	1	1	1	1	1	1	1	1	1	1	1	11	1	1	1	1	1	1	1	1	1	1	2	2	2	1	1	1	1	1	-1	6	1	1	1	1	1	1	1	12	1	1	10	40	1	1	1	1	1	1	1	1	1	1	1	1	1	1	1	1	11	1	1	1	1	26	1	1	1	1	1	1	1	1	1	1	1	1	1	11	1	1	1	1	1	11	1	1	1	27	1	285	1	1	1	11	1	1	1	1	1	1	1	1	1	1	1	1	1	1	1	1	28	1	16	1	1	1	1	1	1	1	1	1	1	1	1	1	1	28	1	10	1	1	1	1	1	1	1	10	1	1	1	1	5	1	1	1	1	438	1	1	1	1	1	1	1	1	1	1	1	1	1	1	1	1	1	1	1	1	1	1	1	1	1	11	1	1	1	1	1	1	1	385	1	1	1	1	1	11	1	1	7	1	9	1	22	1	1	1	1	1	1	10	1	401	1	1	1	1	469	1	1	1	1	1	1	1	1	1	1	1	5	1	1	1	1	1	1	1	25	1	1	1	1	1	1	1	1	1	1	5	1	1	1	1	25	1	1	1	1	1	613	1	1	1	1	1	1	1	1	1	1	1	1	1	1	792	1	1	1	1	1	300	1	1	1	1	1	1	1	1	1	1	1	-1	454	1	1	1	1	1	1	1	1	1	1	1	1	11	1	12	1	12	1	8	1	1	1	1	1	1	1	11	1	1	1	1	1	7	1	1	1	1	1	1	11	11	1	12	1	1	11	1	1	1	29	11	1	1	10	1	1	1	1	1	28	1	1	1	3	5	-1	1	-1	1	-1	1	1	176	1	1	9	8	-	10	2	6	10	11	8	11	1	10	11	8	4	1	-	-	12	18	-	14	-	-	-	-	4	-	-	-	-	3	3	-1	129	4	6	5	1	1	1	1	544	1	11	1	1	1	1	7	1	29	1	1	1	11	11	1	1	1	1	1	1	10	11	1	1	1	1	1	1	11	1	1	1	1	1	1	7	4	1	721	1	12	11	3	1	1	1	1	1	4	1	1	1	1	1	1	9	2	1	1	1	1	1	1	3	1	1	1	14	1	1	-1	1	1	1	1	26	610	1	1	1	1	1	1	1	1	1	1	1	469	1	1	1	1	1	1	1	1	1	1	1	1	1	1	1	1	1	1	1	11	1	1	1	1	10	1	1	11	1	1	1	1	1	1	939	1	1	12	1	1	11	1	1	1	1	11	11	1	1	1	1	1	9	1	1	1	1	1	1	1	1	25	111	1	1	1	1	10	1	1	1	1	1	1	19	1	1	1	4	1	1	1	1	1	1	1	1	1	1	1	11	1	1	1	1	1	1	1	1	1	10	1	1	1	1	1	1	1	1	1	1	621	1	1	1	1	1	1	10	1	1	1	1	1	574	1	1	1	1	1	1	1	1	1	1	1	1	1	1	8	15	1	1	1	1	8	1	1	1	1	1	1	406	1	1	1	1	1	1	1	1	1	11	1	10	1	1	1	1	1	1	1	11	1	1	1	1	28	1	11	1	1	11	1	12	1	1	1	1	1	1	1	1	29	1	647	1	1	1	1	1	1	1	11	1	1	1	1	1	1	2	1	1	1	1	1	1	11	1	1	1	11	1	666	1	1	1	1	13	1	1	1	1	1	1	18	1	1	1	1	1	1	1	1	1	1	1	1	1	1078	1	1	1	1	1	1	1	1	1	1	1	1	1	8	11	11	1	1	1	1	1	1	1	1	1	1	1	1	1	18	1	1	11	1	1	1	1	1	1	1	432	11	1	1	1	1	1	1	11	11	1	1	1	1	1	1	1	1	29	1	1	20	1	16	10	24	1	1	1	10	1	1	1	1	1	1	1	11	1	1	28	1	1	1	1	1	1	1	24	1	1	1	11	1	1	1	1	1	1	1	1	1	1	1	1	11	1	1	1	11	1	1	1	1	6	501	1	1	9	1	1	1	1	1	1	1	1	1	1	29	284	1	450	1	1	1	1	1	1	1	1	1	1	1	1	1	1	1	1	1	1	1	1	1	1	1	-	-	-	-	-	-	-	-	881	-	-	-	-	-	-	-	-	-	-	-	-	-	-	-	-	-	-	-	-	-	-	-	-	-	-	-	-	-	-	-	-	-	1	1	1	1	1	11	1	1	11	1	1	1	1	1	1	1	1	329	1	1	11	1	1	1	1	1	1	1	1	1	1	1	1	26	1	1	1	1	1	1	1	1	1	1	1	1	1	1	1	1	1	1	8	1	1	1	1	1	1	1	1	511	1	1	11	1	1	1	1	11	1	1	1	1	1	1	-1	1	9	1	1	1	1	1	1	1	1	1	1	1	1	1	1	1	1	1	28	1	1	1	1	1	1	1	1	1	1	1	1	1	1	1	1	10	1	1	1	1	1	1	1	1	10	1	7	1	1	1	1	508	1	12	277	1	1	1	1	1	1	1	1	1	1	1	1	1	1	1	11	1	1	1	1	1	1	1	11	1	1	1	1	1	19	1	1	1	1	5	419	1	1	1	1	1	1	1	1	1	1	11	1	1	1	1	1	1	4	1	1	1	1	1	1	1	1	1	1	1	1	1	1	1	1	1	1	1	1	1	1	1	1	1	1	1	1	1	1	1	2	1	1	1	1	1	1	1	1	1	1	1	1	11	1	1	1	1	11	503	1	1	1	1	1	1	1	1	1	-1	1	397	1	1	1	1	1	1	1	1	1	1	1	1	1	1	1	1	431	1	1	1	1	1	1	1	26	106	1	1	1	1	1	11	1	1	1	1	1	1	1	1	1	1	1	1	318	1	1	1	1	1	1	1	1	12	1	1	11	1	1	1	1	1	1	1	315	1	1	1	11	1	1	1	1	1	1	1	1	26	1	1	1	1	1	1	1	1	1	1	1	1	617	1	1	1	1	29	1	1	1	1	1	1	11	1	1	1	10	1	11	22	1	1	1	9	1	1	1	11	1	173	1	1	1	1	1	1	1	28	1	1	1	1	1	1	1	1	1	1	10	1	1	1	1	1	1	1	1	6	1	1	1	1	1	638	1	1	1	1	1	1	1	1	1	1	12	1	1	1	5	1	1	10	1	1	1	1	1	1	1	1	19	1	1	1	1	1	10	1	1	1	11	1	1	560	1	7	1	1	234	1	27	1	1	1	1	1	1	1	1	1	1	11	1	1	479	1	1	1	1	1	1	1	1	1	1	1	11	1	1	1	1	1	1	1	1	1	11	1	1	1	1	1	11	1	1	1	1	1	1	1	1	1	1	11	1	1	11	1	1	1	1	570	1	1	1	1	11	1	1	1	1	1	21	1	1	28	1	1	1	1	1	1	1	1	264	1	1	1	1	11	11	1	1	1	1	1	1	1	1	1	1	1	1	1	1	1	1	493	1	1	1	1	1	1	1	11	-1	29	1	1	1	11	1	1	1	1	1	1	1	1	221	1	1	1	1	1	1	1	1	1	1	11	1	1	1	1	553	1	2	27	1	1	1	1	1	1	1	10	1	1	1	1	1	1	1	1	1	1	1	11	1	1	1	1	1	1	1	1	1	1	1	1	1	1	1	26	1	1	1	1	1	1	1	1	1	26	1	1	1	1	1	1	1	1	1	1	1	12	1	1	1	1	1	1	1	1	1	1	1	1	1	11	1	1	11	1	1	1	1	1	1	1	1	1	1	1	1	12	1	1	1	11	2	1	1	1	1	1	1	1	1	1	1	1	12	1	1	1	1	1	1	1	1	15	1	1	1	10	1	1	11	1	10	27	1	1	1	1	1	1	1	1	1	1	2	1	1	1	1	1	1	1	1	1	1	1	1	1	1	12	1	1	1	1	1	27	1	1	1	1	1	1	1	1	1	1	1	1	27	1	250	1	1	1	1	1	1	1	11	1	386	1	1	1	1	1	1	1	1	231	1	1	1	10	1	1	1	1	1	10	1	1	1	1	8	1	1	1	212	1	1	1	1	1	1	1	1	517	1	1	1	1	1	1	1	1	621	1	1	1	1	1	1	1	1	1	1	1	1	1	1	1	14	1	1	1	1	1	1	1	1	1	1	1	1	1	1	1	1	1	1	1	1	1	1	1	-1	1	1	1	1	1	1	26	1	1	1	5	60	1	1	1	1	1	1	1	1	11	1	1	1	1	1	1	1	1	11	1	1	1	1	1	1	1	1	1	1	1	1	1	1	1	1	1	1	1	1	1	5	1	1	1	11	7	1	1	1	1	1	1	1	1	1	1	1	1	27	1	28	1	1	1	1	1	1	1	1	1	12	1	1	1	1	1	1	1	1	5	24	1	1	11	1	1	1	1	11	30	1	1	1	1	12	1	1	1709	1	1	1	1	1	1	1	1	1	1	1	1	1	1	1	12	1	1	1	26	1	1	1	1	1	1	1	1	1	11	1	1	1	11	1	12	1	1	1	1	1	1	11	509	1	1	1	1	1	1	1	1	1	1	1	1	566	1	1	1	1	431	1	1	1	1	1	1	1	1	1	1	11	10	1	1	1	1	1	1	1	1	1	1	1	1	1	1	22	1	1	10	1	1	11	1	587	1	1	1	152	1	1	1	1	1	1	1	1	1	1	11	1	1	1	1	1	1	1	1	1	1	1	5	1	1	1	23	1	1	1	5	1	1	1	1	1	1	1	1	1	8	1	1	1	4	153	1	1	1	302	1	1	1	4	1	182	1	8	1	1	1	1	1	1	1	1	1	1	1	1	27	1	1	1	1	1	12	1	1	1	1	1	1	1	1	1	1	1	1	201	1	1	1	1	1	1	1	1	1	1	11	1	1	1	1	11	1	1	1	1	1	122	1	1	4	8	1	1	1	1	1	1	1	1	11	1	1	1	1	1	1	1	1	1	1	1	1	1	1	564	1	1	18	1	1	5	1	1	1	1	1	1	5	1	1	1	5	15	18	1	1	1	1	1	1	1	1	1	1	11	1	1	1	1	1	561	1	1	1	1	1	1	1	1	1	11	1	254	9	1	1	1	1	1	12	1	5	1	1	11	1	1	1	1	1	1	1	1	590	1	1	1	1	1	1	-	-	-	-	-	-	-	-	-	-	1	-	-		-	-	-	4	-		-	-	-	-	-	-	-	-	-	-	-	1	-	-1	-	-	-	-	-	4		-	6	-	-	-	-	-	-	-	-	-	-	-	-	-	-	-	-	-	37	-	-	6	9	-	-		-	-	-	-	10	-	-	-		-	-	-	-1	-1	-	11	2	-	-	-	-		-	-	-	-	-	10	-	-	-	-	-		-	-		-	-	3	-			-						-		-	-	-	-		-	-	-	-	-	-	-	-	-	-	-	-	-	-	-	-	-	-	-	-	-	-	-	-	-	-	-	-	-	-	-	-	-	-	-	-	-	-	-	-	-	-	5	-		-	-1	-	Bovine	-	-	-	-	-	-	-	-	-	-	-	-	-	-	-	-	-	-	-	-	-	-	-	-	-	-	-	-	-	-	-	-	-	-	-	-	-	-	-	-	-	-	-	-	-	-	-	-	-	-	-	-	-	-	-	-	-	-	-	-	-	-	-	-	-	-	-	-	-	-	-	-	-	-	-	-	-	-	-	-	-	-	-	-	-	-	-	-	-	-	-	-	-	-	-	-	-	-	-	-	-	-	-	-	-	-	-	-	-	-	-	-	-	-	-	-	-	-	-	-	-	-	-	-	-	-	-	-	-	-	-	-	-	-	-	-	-	-	-	-	-	-	-	-	-	-	-	-	-	-	-	-	-	-	-	-	-	-	-	-	-	-	-	-	-	-	-	-	-	-	-	-	-	-	-	-	-	-	-	-	-	-	-	-	-	-	-	-	-	-	-	-	-	-	-	-	-	-	-	-	-	-	-	-	-	-	-	-	-	-	-	-	-	-	-	-	-	-	-	-	-	-	-	-	-	-	-	-	-	-	-	-	-	-	-	-	-	-	-	-	-	-	-	-	-	-	-	-	-	-	-	-	-	-	-	-	-	-	-	-	-	-	-	-	-	-	-	-	-	-	-	-	-	-	-	-	-	-	-	-	-	-	-	-	-	-	-	-	-	-	-	-	-	-	-	-	-	-	-	-	-	-	-	-	-	-	-	-	-	-	-	-	-	-	-	-	-	-	-	-	-	-	-	-	-	-	-	-	-	-	-	-	-	-	-	-	-	-	-	-	-	-	-	-	-	-	-	-	-	-	-	-	-	-	-	-	-	-	-	-	-	-	-	-	-	-	-	-	-	-	-	-	-	-	-	-	-	-	-	-	-	-	-	-	-	-	-	-	-	-	-	-	-	-	-	-	-	-	-	-	-	-	-	-	-	-	-	-	-	-	-	-	-	-	-	-	-	-	-	-	-	-	-	-	-	-	-	-	-	-	-	-	-	-	-	-	-	-	-	-	-	-	-	-	-	-	-	-	-	-	-	-	-	-	-	-	-	-	-	-	-	-	-	-	-	-	-	-	-	-	-	-	-	-	-	-	-	-	-	-	-	-	-	-	-	-	-	-	-	-	-	-	-	-	-	-	-	-	-	-	-	-	-	-	-	-	-	-	-	-	-	-	-	-	-	-	-	-	-	-	-	-	-	-	-	-	-	-	-	-	-	-	-	-	-	-	-	-	-	-	-	-	-	-	-	-	-	-	-	-	-	-	-	-	-	-	-	-	-	-	-	-	-	-	-	-	-	-	-	-	-	-	-	-	-	-	-	-	-	-	-	-	-	-	-	-	-	-	-	-	-	-	-	-	-	-	-	-	-	-	-	-	-	-	-	-	-	-	-	-	-	-	-	-	-	-	-	-	-	-	-	-	-	-	-	-	-	-	-	-	-	-	-	-	-	-	-	-	-	-	-	-	-	-	-	-	-	-	-	-	-	-	-	-	-	-	-	-	-	-	-	-	-	-	-	-	-	-	-	-	-	-	-	-	-	-	-	-	-	-	-	-	-	-	-	-	-	-	-	-	-	-	-	-	-	-	-	-	-1	-	-	-	-	-	-	-	-	-	-	-	-	-	-	-	-	-	-	-	-	-	-	-	-	-	-	-	-	-	-	-	-	-	-	-	-	-	-	-	-	-	-	-	-	-	-	-	-	-	-	-	-	-	-	-	-	-	-	-	-	-	-	-	-	-	-	-	-	-	-	-	-	-	-	-	-	-	-	-	-	-	-	-	-	-	-	-	-	-	-	-	-	-	-	-	-	-	-	-	-	-	-	-	-																																																																																																																																																																																																																																																																																																																																																																																																																																																																																																																																																																																																																																																																																																																																																																																																																																																																																																																																																																																																																																																																																																																																																																																																																																																																																																																																																																																																																																																																																																																																																																																																																																																			1,4,[5],12:i:1,2	2585417121.0	0.0151515151515151	330	2018-SEQ-0599	325	enterica	/content/drive/MyDrive/Salmonella_typhimurium_NA/sistr_input_fasta/SAL_IC2580AA_AS.fasta	SAL_IC2580AA_AS	i	1.2	1,4,[5],12	INFO: Number of cgMLST330 loci found (n=330)	PASS	B	Typhimurium	Typhimurium|Lagos	Typhimurium
SAL_FC7084AA	FSIS12431558	SAL_PD7701AA_AS	SAL_FC7084AA	19	562344	1			SRR30808315;ILLUMINA;Paired;;SRX26209011;;;SRA	Poultry	Poultry	chicken - young chicken carcass rinse (post-chill)	2024				North America	United States	Indiana						Enterica Subsp. Enterica Serovar	I			United States Department of Agriculture, Food Safety and Inspection Service			PRJNA242847	SRP040648	SAMN43944359	SRS22751076	2024-09-27	2024-09-26			10	7	12	9	5	9	2	-	-	-	-	-	-	-	-	-	-	-	-	-	-	-	-	-	-	-	-	-	-	-	-	-	-	-	-	10	359	69	70	5	4	35	37	2	37	2	157	5	-	-	-	-	-	18	-	-	-	-	-	-	-	-	-	-	-	-	-	-	-	-	-	-	-	-	-	-	-	-	-	-	-	29	-1	17	-	-1	-	-	-	-	-	-	-	-	-	-	-	-	-	-	-	-	-	-	-	-	-	-	-	-	-	-	-	-	-	-	-	-	-	-	-	-	-	-	-	-	-	-	-	-	-	-	-	-	-	-	-	-	-	-	-	-	-	-	-	-	-	-	-	-	-	-	-	-1	-	-	-	-	-	-	-	-	-	-	-	-	-	-	-	-	-	-	-	-	-	-	-	-	-	-	-	-	-	-	-1	-	-	-	5	-	-	-1	-1	-1	-	-	-	-	-	-	-	8	10	-	-	-	-	-	-1	-	-	-	-	-	-	-	-	-	-	-	-	-	-	-	-	-	-	-	-	-	-	-	-1	-	-	-1	-	-	-	-	-	-	-	-	-	-	2	-	-	8	-	-1	-	-	-	-	-1	-1	-	-	-	-	3	-	-	-	-	-	-	-	-	-	-	-	-	-	-	-	-	-	-	-	-	-	-	-	-	-	-	-	-	-	-	-	-	-	-	-	-	-	-	-	-	-	-	-	-	-	-	-	-	-	-	-	-	-	-	-1	1	-	-	-	-	-	-	-	-	-	-	-	-	-	-	-	-	-	-	-	-	-	674	-	-	-	-	-	-	-	-	-	-	-	-	-	-	-1	-	-	-	-	-	-	1	1	1	1	1	2	1	1	-1	-	-	-	-	-	-	-	-	-	-	-1	-	1	1	-	1	1	1	1	1	1	1	1	1	1	1	1	1	1	1	1	1	1	1	1	1	1	1	1	1	-	-	1	1	1	-	-	-	-	-	-	-	-	-	-	-	-	-	-	-	-	-	-	-	-	-	-	-	-	-	-	-	-	-1	-	-	-	-	-	-	-	-	-	-	-	-	3	-	-	-	-	-1	-	-	-	4	2	3	3	3	-1	-	-	-	-	-	-	-	-	-	-	-	-	-	-	-	-	-	-	-	-	-	-	-	-	-	-	-	-	-	-	-	-	-	-	-	-	-	-	-	-	-	-	-	-	-	-	-	-	-	-	-	-	-	-	-	-	-	-	-	-	-	-	-	-	-	-	-	-	-	-	-	-	-	-	-	-	-	-	-	-	-	-	-	-	-	-	-	-	-	-	-	-	-	-	-	-	-	-	-	-	-	-	-	-	-	-	-	-	-	-	-	-	-	-	-	-	-	-	-	-	-	-	-	-	-	-	-	-	-	-	-	-	-	-	-	-	-	-	-	-	-	-	-	-	-	-	-	-	-	-	-	-	-	-	-	-	-	-	-	-	-	-	-	-	-	-	-	-	-	-	-	-	-	-	-	-	-	-	-	-	-	-	-	-	-	5	-	-	-	-	-	-	-	-	-	-	-	-	-	-	-	-	-	3	2	2	3	2	2	2	4	4	3	4	1	74	2	4	4	2	4	2	4	2	2	2	2	4	-1	-	-	-	-	-	-	-	-	-	-	-	-	-	-	-	-	-	-	-	-	-	-	-	-	-	-1	-	-	-	-	-	-	-	-	-	-	-	-	-	-	-	-	-	-	-	-	-	-	-	-	-	-	-	-	-	-	-	-	-	-	-	-	-	-	-	-	-	-	-	-	-	-	-	-	93	3	-	-	-1	-	-	-	-	-	4	3	-	5	-	-	7	101	-	-	-	-	-	-	-	-	-	-	-	-	-	-	-	-	-	-	-	-	-	-	-	-	-	-	-	-	-	-	-	-	-	-	-	-	-	-	-	-	-	-	-	-	-	-	-	-	-	-	-	-	-	-	-	-	-	-	-	-	-	-	-	-	-	-	-	-	-	-	-	-	-	-	-	-	-	-	-	-	-	-	-	-	-	-	-	-	-	-	-	-	-	-	-	-	-	-	-	-	-	-	-	-	-	-	-	-	-	-	-	-	-	-	-	-	-	-	-	-	-	-	-	-	-	-	-	-	-	-	-	-	-	-	-	-	-	-	-	-	-	-	-	-	-	-	-	-	-	-	-	-	-	-	-	-	-	-	-	-	-	-	-	-	-	-	-	-	-	-	-	-	-	-	-	-	-	-	-	-	-	-	-	-	-	-	-	-	-	-	-	-	-	-	-	-	-	-	-	-	-	-	-	-	-	-	-	-	-	-	-	-	-	-	-	-1	-	-	-1	-	-	-	2	-	-	-	-	-	-	-	-	-	-	-	-1	-	-1	-1	4	76	40	43	157	51	39	8	27	108	80	1	1	3	1	1	3	2	4	4	2	4	3	3	6	1	114	18	53	-	-	-1	-	-	-	-	-	-1	-1	-	143	-1	-1	-	-	-	-	-	-	-	-	-	-	-	-	-	-	-	-	-	-	-	-	-	-	-	-	-	-	-	-	-	-	-	-	-	-	-	-	-	-	-	-	-	-	-	-1	-	2	-	-1	-	-	-	-	-	-1	-	-	-	-	71	4	-1	5	5	-	-	-	-1	-	-	-	-	-	-	-	-	-	-	-	-	-	-	-1	-	-1	-	-1	-	-	-	-	-	-	-	-	-	-	-	-	-	-	-	-	-	-	-	-	-1	-	-	-1	-	-	-	-	-	-	-	-	-	-	-	-1	-1	-1	-1	-	-	-	-	-	-1	-	-	-	2	-	-	-	-	-	-	-	-	-	-	-	-	-	-	-	-	-	-	-	-	-	-1	-1	-	-	-	-	-	-1	-	-	-	-	-	-	-	-	-	-	-	-	-	-	-	-	-	-	-	-	-	-	2	1	-	-	-	-	-	-	-	-	-1	-	-	-1	-	-	-1	-1	-	-	-1	-	-	-1	-1	-1	-	-1	-	-	-	-	-	-	-1	-	-	-	-	-1	8	-	-1	-	-	-	-	-	-1	-1	-1	-1	-	-	-	9	-1	-	-1	-	-	-	-	42	-	-	-	-1	-	-	-	-	-	-	-	-	-	-	-	-	-	-	-	-	-1	-	-	-	-	-1	-	-	-	-	-	-	-	-	-	-	-	-	-	-	-	-	-	2	-	11	-	-	-1	-	-	-	-	-	-	-	-	-1	-1	-	-1	-	-	-	-	-	-1	-	-	-	-	-	-	-	-	-	-	-	-	-	-	-	-	-	-	-	-	-	-	-	-	-	-	-	-	-	-	-	-	-	-	-	-	-	-	-	-	-	-	-	-	-	-	-	-	-	-	-	-	-	-	-	-	-	-	-	-	-1	-	-	-	-	-	-	-	-1	-	-	-	-	-	-	-1	-	2	-1	-	-1	-	-	-	-	-	-	-	-	-	-	-	-	-	-	-	-	-	-	-	-	-	-	-	-	-	-	-	-	-	-	-	-	-	-	-1	-	-	-	-	-	-	-	-	-	-	-	-	-	-	-	-	-	-	-	-	-	-	-	-	-	-	-	-	-	7	-	-	-	-	-	-	-	-	-	-	-	-	-	-	-	-	-	-	-	-	-	434	2	-	-	-	-	-	-	-	-	-	-	-	-	-	-	-	-	-	-	-1	-	-	-	3	7	-	-	-	-	-	-	-	-	-1	-	1	-	-	-	-	-	-	-	-	-	-	-	-	-	-	-	-	-	-	-	-	-	-	-	-	-	-	-	-	-	-	-	-	-	-	-	-	-	-	-	-	-	-	-	-	-	-	-	-	-	-	-	-	-	-	-	-	-	-	-	-	-	-	-	-	-	-	-	-	-	-	-	-	-	-	-	-	-	-	-	-	-	-	-	-	-	-	-	-	-	-	-	-	-	-	-	-	-	-	-	-	-	-	-	-	-	-	-	-	-	-	-	-	-	-	-	-	-	-	-	-	-	-	-	-	-	-	-	-	-	-	-	-	-	-	-	-	-	-	-	-	-	-	-	-	-	-	-	-	-	-	-	-	-	-	-	-	-	-	-	-	-	-	-	-	-	-	-	-	-	-	-	-	-	-	-	-	-	-	-	-	-	-	-	-	-	-	-	-	-	-	-	-	-	-	-	-	-	-	-	-	-	-	-	-	-	-	-	-	-	-	-	-	-	-	-	-	-	-	-	-	-	-	-	-	-	-	-	-	-	-	-	-	-	-	-	-	-	-	-	-	-	-	-	-	-	-	-	-	-	-	-	-	-	-	-	-	-	-	-	-	-	-	-	-	-	-	-	-	-	-	-	-	-	-	-	-	-	-	-	-	-	-	-	-	-	-1	-	-	-	-	-	-	-	-	-1	-	-	-	-1	-	-	-	-	-	-	-	-	-	-	-	-	-	-	-1	-	-	-	-	-	-	-	-	-	-	-	-	-	-	-	-	-	-	-	-	-	-	-	-	-	-	-	-	-	-	-	-	-	-	-	-	-	-	-	-	-	-	-	-	5	-	-	-	-	-	-	-	-	7	-	-	-	-	-	-	-	-	-	-	-	-	10	-	-	-	-	-	-	-	-	-	-	-	-	-	-	-	-	-	-	-	-	-	-1	-	-	-	-	-	-	-	-	-	-	-	-	-	-	-	-	-	-	-	-	-	-	-	-	-	-	-	-	-	-	-	-	-	-	-	2	20	43	59	3	-	-	-	-	-	-	-	-	-	-	-	-	-	-	-	-	-	-	-	-	-	-1	-	-	5	-	-	-	-	-	-	-	-	-	-	-	-	-	-	-	-	-	-	-	-	-	-	-	-	-	-	-	-	-	-	-	-	-	-	-1	-	-	-	-	-	-1	-	-	-	-	-	-	-	-	-	-	-	-	-	-	-	-	-	-	-	-	-	-	-	-	-	-	-	34	-	-	-	-	-	-	-	-	-	-	-	-	-	-	-	-	-	-	-	-	-	-	-	-	-	-	-	-	-	-	-	-	-	-	-	-	-	-	-	-	-	-	-	-	-	-	-	-	-	-	-	-	-	-	-	-	-	-	-	-	-	-	-	-	-	-	-	-	-	-	-	-	-	-	-	-	-	-	-	-	-	-	-	-	-	-1	-	-	-	-1	-	-	-	-	-	-	-	-	-	-	-	-1	-	-	-	-1	6	45	-	-	-	-1	-	-	-	-	-	-	-	-	-	-	-	-	-	-	-	-	-	-	-	-	-	-	-	-	-	-	-	-	-	-	-	-	-	-	-	-	-	-	-	-	-	-	-	-	-	-	-	-	-	-	-	-	-	-	-	-	-	-	-	-	-	-	-	-	-	-	-	-	-	-	-	-	-	-	-	-	-	-	-	-	-	-	-	-	-	-	-	-	-1	-1	-	-	-	-	-	-	-	-	-	-	-	-	-	-	-	-1	-	-	-	-	-1	-	-	-	-	-	-	-	-	-	-	-	-	-	-	-	-	-	-	-	-	-	-	-	-	-	-	-	-1	-	-	-	-	-	-	-	-	-	-	-	-	-	-	-	-	-	-	-	-	-	-	-	-	-	-	-	-	-	-	-1	-	-	-	-	-	-	-	-	-	-	-	-	-	-	-	-	-	-	-	-	-	-	-	-	-	-	-	-	-	-	43	-	-	-	-	-	-	-	-	-	-	-	-	-	-	-	-	-	-	-	-	-	-	-	-	-	-	-	-	-	-	-	-	-	-	-	-	-	-	-	-1	-	-	-	-	-	-	-	-	-	-	-	-	-	-	-	-	-	-	-	-	-	-	-	-	-	-	-	-	-	-	-	-	-	-	-	-	-	-	-	-	-	-	-	-	-	-	-	-	-	-	-	-	-	-	-	-	-	-	-	-1	-	-	-	-	-	-	-	-	-	-1	-	-	-	-	-1	-	-	-	-	-	-	-	-	-	-1	-	-1	-	11	-	-1	-	-	-	-	-1	-1	-	6	-	-1	-	-	-	-	-	-	2	1	1	-	-	-	-	-1	-1	-	-	-	-	-	-	-1	-1	-	-	115	-1	-1	-	-1	-	-1	-	-	-1	10	-	-	-	6	-	-	1	-1	-	-	-	-	-	-	-	-	-	-	-	21	78	-	11	10	-1	-	3	-	-	8	11	9	-	-	-	-1	-	-	-	-	-	-	-	-	-	-	-	1	1	1	1	2	-	-	-	-	-	-	-	-	-	-	-	-	-	-	-	-	-	-	-	-	-	-	-	-	-	-	-	-	-	-	-	-	-	-	-	-	-	-	-	-	-	-	-	-	-	-	-	-	-	-	-	-	-	-	-	-	-	-	-	-	-	-	-	-	-	-	-	-	-	-	-	-	-	-	-	-	-	-	-	-	-	-	-	-	-	-	-	-	-	-	3	-	-	-	-	-	-	-	-	-	-	-	-	-	-	-	-	-	-	-	-	-	-	-	-	-	-	-	-	-	-	-	-	-	-	-	-	-	-	-	-	-	-	-	-	-	-	-	-	-	-	-	-	-	-	-	-	-	-	-	-	-	-	-	-	-	-	-	-	-	-	-	-	-	-	-	-	-	-	-	-	-	-	-	-	-	-	-	-	-	-	-	-	-	-	-	-	-	-	-	-	-	-	-	-	-	-	-	-	-	-	-	-	-	-	-	-	-	-	-	-	-	-	-	-	-	-	-	-	-	-	-	-	-	-	-	-1	-	-	-	-	-	-	-	-	-	-	-	-	-	-	-	-	-	-	-	-	-	-	-	-	2	-	-	-	-	-	-	-	-	-	-	-	-	-	-	-	-	-	-	-	-	-	-	-	-	-	-1	-	2	-	2	4	-	-	-	-	-	-	-	-	-	-	-	-	-	-	-	-1	-	-	-	-	-	-1	-	3	-	-	-	-	-	-	-	-1	4	-	-	-	-	-	-	-	-	-	-	-	-	-	-	-	-	-	-	-	-	-	-	-	-	-	-	-	-	-	-	-	-	-	-	-	-	-	-	-	-	-	-	-	-	-	-	-	-	-	-	-	-	-	-	-	-	-	-	-	-	-	-	-	-	-	-	-	-	-	-	-	-	-	-	-	-	-	-	-	-	-	-	-	-	-	-	-	-	-	-	-	-	-	-	-	-	-	-	-	-	-	-	-	-	-	-	-	-	-	-	-	-	-	-	-1	1	-1	-	-	-	-	-	-	-	-	-	-	-	-	-	-	-	-	-	-	-	-	-	-	-	-	-	-	-	-	-	-	-	-	-	-	-	-	-	-	-	-	-	-	-	-	-	-	-	-	-	-	-	-	-	-	-	-	-	-	-	-	-	-	-	-	-	-	-	-	-	-	9	-	-	-	-	-	-	-	-	-	-	-	-	-	-	-	-	-	-	-	-	-	-	-	-	-	-	-	-	-	-	-	-	-	-	-	-	-	-	-	-	-	-	-	-	-	-	-	-	-	-	-	2	-	-	-	-	-	-	-	3	1	3	-	-1	-	-	-	-1	-	-1	-	-	-	-	-	-	-	-	-	-	-	-	1	4	-1	-	-	-	-	-	-	-1	-	-	-	-	-	-	-	-	-	1	10	-1	-	-	-1	-	-	-	-	1	-	-	-	-	-	-1	2	-	-	-	-	-	12	-1	-	-	-1	2	2	30	1	-	-	-	-	-	-	-	-	-	-	-	-	-	-	-	-	-	-	-	-	-	-	-	-	-	-	-	-	-	-	-	-	-	-	-	-	-	-	-	-	-	-	-	-	-	-1	-	-	-	-	-	-	-	-	-	-	-	-	-	-	-	-	-	381	2	5	2	2	211	3	3	-1	9	-	2	2	-1	74	2	2	-	-	-	-	-	-	-	-	-	-	-	-	-1	-	-	-	-	-	-	-	-	-	-	-	-	-	-	-	-	-	-	-	-	-	-	-	-	-	-	-	-	-	11	-	2	-	-	-	-	-	-	-	-	-	-	-	-	-	-	-	-	-	-	-	-	-	-	-	-	-	-	-	-	-	-	-	-	-	-	-	-	-	-	-	-	-	-	-	-	-	-	-	-	-	-	-	-	-	-	-	-	-	-	-	-	-	-	-	-	-	-	-	-	-	-	-	-	-	-	-	-	1	-	-	-	-	-	-	-	-	-	-	-	-	-	2	2	2	2	2	2	2	2	2	2	2	2	2	1	2	2	2	2	2	-	-	-	-	2	2	2	1	1	2	1	1	1	2	1	1	1	2	1	1	1	5	1	1	2	2	1	1	1	1	1	-	-	-	-	-	-	-	-	-	-	-	-	-	-	-	-	-	-	-	-	-	-	-	-	-	-	-	-	-	-	-	-	-	-	-	-	-	-	-	-	-	-	-	-	-	-	-	-	-	-	-	-	-	-	-	-	-	-	-	-	-	-	-	-	-	-	-	-	-	-	-	-	-	-	-	-	-	-	-	-	4	-	-	-	-	-	-	-	-	-	-	-	-	-	-	-	-	-	-1	-	-	1	4	-1	3	-	-1	281	-	-	-	-	-	-1	-	-	-	-	-	-	-	-	-	-	-1	-	-	-	-	-	-	-	-	-	-	-	-	-	-	-	-	-	-	-	-	-	-	-	-	-	-	-	-	-	-	-	-	-	-	-	-	-	-	-	-	-1	-1	4	-	-	-	-	-	-	-	-	-	-	-	-	-	-	-	-	3	-	5	-	-	7	-1	-	-	-	-	-	4	5	-1	-	-	-	-	-	-	9	-	5	-1	-	3	-	-1	-	-	-	-	-	-	-	-	-	-	-	-	-	-	-	-	-	-	-	1	-	-	-	-	-	-	-	-	-	-	-	-	-	-	-	-	-	-	-	-	-	-	-	-	-	-	-	-	-	-	-	-	-	-	-	-	-	2	-	-	-	-	-	-	-	-	-	-	-	-	-	-	-	-	-	-	12	1	1	1	-1	11	-	1	1	-	-	-	-	-	-	-	1	1	1	1	1	10	11	1	1	1	1	1	1	1	1	1	-	-	-	-	-	-	-	440	-	-	-	-	-	-	-	-	-	-	-	-	-	-	-	-	-	-	1	1	12	1	824	1	1	1	1	1	1	12	-	-	-	-	-	-	-	-	-	-	-	-	-	-	-	-	-	-	-	-	-	-	-	-	-	-	-	-	-	-	-	-	-	2	-1	-	-	-	-	-	-	-	-	-	-	-	1	1	1	1	11	1	11	1	1	1	1	1	12	11	1	1	1	1	8348	1	1	10	1	1	1	1	1	11	1	1	1	1	9	1	1	1	1	1	8	1	1	10	1	1	1	1	1	1	1	1	1	1	1	10	1	1	1	1	11	1	1	1	1	1	1	1	1	1	1	1	11	1	1	1	1	1	1	1	1	1	1	1	11	1	1	1	1	1	11	11	1	1	1	11	1	1	1	1	1	1	1	11	1	1	1	1	1	1	1	1	1	1	1	1	1	1	1	5	1	1	11	1	1	1	1	1	1	1	1	1	1	1	1	1	1	1	1	1	1	1	1	1	1	1	1	1	11	10	1	1	1	1	1	1	1	2	1	1	1	10	1	11	1	1	1	1	1	1	1	5	1	7	1	3	1	1	1	7	11	1	1	1	1	871	11	1	1	1	11	1	10	1	7	7	1	1	1	1	1	1	1	1	1	1	1	1	1	1	1	1	1	11	1	12	1	1	1	1	11	1	11	1	1	1	1	1	1	11	1	12	1	1	1	1	1	1	1	11	1	1	1	1	1	1	1	6	1	9	1	3051	1	7	1	1	1	1	9	9	9	1	1	1	8	1	1	1	1	1	8	1	9	1	6	1	1	1	7	5	1	9	1	1	1	1	1	1	13	1	1	8	1	1	1	1	1	11	1	1	1	1	1	1	1	1	13	1	1	1	1	11	1	3	4	3	5	-	-	3	7	4	4	4	5	3	3	-1	-	-	-	2	-	-	-1	4	-	-	-	-	5	4	2	3	2	-	3	3	-	-	-	-	3	3	5	5	5	4	1	4	5	4	7	-	-1	-	3	2	1	1	1	1	1	512	1	1	1	1	1	1	10	10	1	11	1	1	1	1	10	1	1	1	1	1	1	1	1	4248	1	11	1	11	1	1	1	1	1	1	1	1	1	1	1	1	1	1	1	11	1	1	1	1	1	1	1	1	1	1	1	1	1	1	1	1	5	1	3341	1	5	1	1	1	1	1	1	1	3524	1	1	1	1	1	8	1	1	1	1	1	7	1	1	1	1	11	6	1	1	1	1	1	1	1	1	1	1	1	1	11	8	5	1	1	1	11	1	1	1	1	1	1	1	10	1	1	1	1	1	1	11	1	1	1	1	1	1	1	10	1	1	1	1	1	1	1	1	1	1	9	26	1	1	1	1	1	1	1	1	1	1	1	11	1	1	1	12	1	1	1	1	1	1	1	1	1	1	1	1	1	1	11	1	1	1	1	1	1	1	1	1	1	1	1	1	8	1	1	1	1	1	1	1	9	1	1	1	1	1	7	1	1	11	1	1	1	1	1	1	1	1	1	1	1	-1	1	1	1	11	1	1	1	1	1	1	1	3	1	3	1	1	1	1	1	1	1	1	12	1	1	1	10	11	1	9	1	1	1	11	12	1	1	1	1	1	1	1	10	11	1	12	1	10	1	1	1	1	1	1	1	1	1	1	1	1	11	1	1	1	1	1	1	1	1	1	1	1	800	1	1	1	1	1	1	1	11	1	1	1	1	1	1	1	1	1	1	1059	11	1	1	11	11	1	1	1	1	1	1	1	1	1	1	1	1	1	1	1	1	1	1	1	1	1	2	1	1	1	1	1	1	1	11	1	1	1	1	1	1	10	1	11	1	1	1	1	1	1	1	8	1	1	1	1	7	1	1	1	1	1	1	1	1	1	1	1	1	11	1	1	1	1	1	1	1	1	1	1	1	1	1	1	1	7	1	1	8	1	1	1	1	1	1	1	1	1	11	1	11	1	1	1	1	1	1	1	1	11	1	1	1	11	1	1	1	1	1	1	1	1	1	1	1	1	1	1	1	8	1	1	11	1	1	1	1	1	1	1	1	1	1	1	1	1	1	10	11	1	1215	10	1	11	1	1	1	1	11	1	1	1	1	1	1	1	1	1	1	1	1	6	1	5	1	1	1	1	11	1	1	1	11	1	1	1634	1	1	1	12	1	11	1	1	1	1	1	5	11	1	1	1	1	1	1	1	1	1	1	1	10	12	1	11	1	1	1	11	6	1	1	1	1	1	1	1	1	1	1	1	1	1	1	9	1	11	11	1	-1	-1	1	1	1	1	11	1	1	1	1	1	1	1	1	1	1	11	1	1	11	1	1	1	11	1	1	1	11	12	1	1	3664	1	1	1	1	1	1	6	1	-1	-	10	8	-	-	5	6	-	-	-1	-	-	-	-	-	-	-	-	-	-	-	-	-	-	-	-	1115	-1	-1	-	-1	-	1	1	1	1	11	1	1	1	1	1	1	12	1	1	1	1	1	1	1	1	1	1	1	1	1	1	1	1	1	1	1	1	1	1	1	1	1	1	4076	1	1	1	1	928	1	1	11	1	1	1	1	1	1	1	11	1	12	1	1	1	1	1	11	11	1	1	9	1	11	1	1	1	1	1	1	8	728	1	1	1	1	1	1	1	1	1	1	11	1	1	1	11	1	1	1	1	1	1	1	1	1	1	1	1	1	1	1	1	1	6	11	1	1	1	1	1	1	1	1	1	1	1	1	1	1	12	807	1	1	1	1	1	1	1	1	1	1	1	11	11	1	1	1	1	1	1	1	11	1	1	1	1	1	1	1	11	1	1	1	1	1	1	1	1	1	1	1	1	1	1	1	1	1	1	10	5	1	1	1	1	1	1	1	1	1	1	23	1	12	1	1	1	1	1	1	1	1	1	1	2	1	1	1	1	1	1	1	1	1	1	1	11	1	1	1	1	1	1	1	1	1	1	11	1	1	1	1	1	1	5	1	1	11	1	1	1	1	1	12	1	1	1	1	1	1	1	12	1	1	11	1	12	1	1	1	1035	1	1	1	1	1	1	1	1	1	1	1	1	1	5	1	1	1	1	1	1	1	1	1	1	12	1	1	1	1	8	1	1	8	1	1	1	8	1	1	1	1	1	1	1	12	1	1	1	1	1	-1	1	1	1	1	1689	1075	4	1	11	1	1	1	11	1	12	1	1	1	1	1	1	11	12	1	1	1	1	1	1	1	1	1	1	11	11	1	1	695	1	1	1	1	1	1	12	11	1	1	12	12	1	1	9	1	1	1	1	1	1	1	1	1	1	1	1	1	1	1	1	1	11	1	1	1	1	1	1	1	11	1	1	1	1	1	1380	1	1	1	1	1	11	1	1	1	1	1	1	1	1	1	1	1	11	1	1	1	1	1	1	11	1	1	1	1	1	1	1	1	1	1	1	1	1	11	1	11	1	1	1	1	1	1	9	11	1	1	1	1	1	11	1	1	1	1	1	523	1	1	1	1	1	1	1	11	1	5128	1	1	1	3258	1	11	11	1	11	1	1	1	1	1	11	11	1	1	1	1	1	1	1	1	1	1	1	1	1	11	1	1	1	1	1	11	1	12	1	1	11	1	1	1	1	1	1	1	1	1	1	1	1	1	11	1	1	1	1	1	1	1	1	11	12	12	1	1	12	1	1	1	1	1	1	1	1	1	1	1	6	1	11	1	1	1	1	1	1	1	1	1	1	1	1	1	1	1	1	1	1	1	1	1	1	1	1	6	1	1	396	1	10	1	1	1	1	1	11	1	1	1	1	1	1	1	6	1	1	1	1	1	1	1	902	1	8	1	1	11	11	1	1	1	1	1	1	1	1	1	1	1	1	12	1	1	1	1	11	1	1	11	1	1	1	1	1	1	1	1	1	1	1	1	1	1	11	1	1	1	1	1	1	1	1	1	1	1	1	1	1	1	1	1	6	1	1	11	1	1	1	1	1	1	1	1	1	1	1	1134	1	1	1	1	1	1	1	1	11	1	1	1	1	1	1	1	1	1	1	1	1	1	1	1	1	1	1	1	1	1	1	1	1	1	1	1	1	1	1	1	1	1	1	1	1	1	1	1	11	5410	1	1	1	1	1	1	1	764	1	1	1	9	1	1	411	803	1	1	11	1	1	1	1	1	1	1	1	1	1	1	1	1	4	1	1	1	1	1	1	1	1	1	1	1	1	1	1	11	1	1	1	1	1	1	1	1	1	1	1	1	1	1	1	1	1	11	1	1	1	1	1	11	1	1	1	1	1	1	11	1	1	1	1	1	1	1	10	1	1	1	1	1	1	1	-1	1	1	1	1	1	1	1	1	1	1	1	1	1	1	11	1	1	1	1	10	1	1	1	1	1	1	1	1	1	1	1	1	1	1	10	1	1	1	1	1	1	11	1	1	1	1	1	1	1	1	1	1	1	1	1	-1	-	-	-	-	-	-	-	-	-	-	-	-	-	-	-	-	-	-	-	-	-	-	-	362	-	2	16	-	-	-	-	-	-	-	-	-	-	-	-	-	-	-	-	105	-	-	-1	-	-	-	1	1	1	1	1	1	1	1	1	1	1	6	1	11	1	1	1	1	1	1	5	1	1	1	1	11	1	1	1	1	10	1	1	1	1	1	229	712	1	1	1	1	1	1	1	1	1	1	1	1	1	1	1	1	1	1	1	1	1	1	11	1	1	10	1	1364	1	5	1	1	1	1	1	1	1	1	591	1	1	1	1	1	1	1	3	1	1	1	1	1	1	1	1	5378	1	1	1	1	1	1	1	11	1	1	1	1	1	1	1	1	1	1	1	1	1	11	1	1	11	12	1	11	12	1	11	1	1	10	10	1	6	1	1	1	1	11	1	1	1	1	1	1	1	1	9	1	1	1	1	1	6	1	1	1	1	1	1	1	1	1	1	1	1	1	1	1	1	11	1	1	1	1	1	1	1	1	1	1	1	1	1	1	1	1	11	1	1	1	1	1	1	1	1	1	28	1	1	1	1	1	1	1	1	11	1	1	1	1	1	1	1	1	11	1	1	1	1	1	1	1	1	1	1	2	2	2	1	1	1	1	1	6	6	1	1	1	1	1	1	1	12	1	12	10	1	1	1	1	1	1	12	1	1	1	1	1	1	1	1	1	1	11	1	1	1	1	1	1	10	1	1	1	1	1	1	1	1	1	11	1	11	1	1	1	1	1	11	1	1	1	1	1	10	1	1	1	11	1	12	1	1	1	1	1	1	1	1	1	1	1	1	1	1	786	1	1	1	1	1	1	1	11	1	1	1	1	1	1	1	1	1	1	10	1	1	1	1	1	1	1	10	1	1	1	1	5	1	1	1	1	1	1	1	1	1	1	1	1	1	1	1	1	1	1	1	1	1	1	12	1	1	1	1	1	1	1	12	1	1	1	1	1	1	1	11	1	1	1	1	1	11	1	1	7	1	9	1	1	1	1	1	1	1	1	10	1	1	1	1	1	1	11	1	1	1	1	1	11	1	1282	1	1	10	5	9	1	1	1	1	1	1	1	1	1	1	1	1	1	1	1	1	1	5	1	1	1	1	12	1	1	1	810	2719	11	1	1	1	1	1	11	1	1	1	1	1	1	1	1	1	1	1	12	1	1	1	1	11	1	1	1	1	1	1	1	1	1	-1	9	1	10	1	1	1	1	1	1	1	1	1	1	12	1	12	1	11896	1	8	1	1	1	1	1	1	1	11	1	1	1	1	1518	7	1	1	1	1	1	1	11	11	1	12	1	1	11	719	1	1	11	11	1	1	10	1	1	1	1	1	1	1	1	11	-	-	6	-1	4	319	950	623	-	-	-	-	-	-	-	-	-	-	-	-	-	-	-	-	-	-	-	-	-	-	-	16	-	13	-	-1	-	-	12	-	-	-	-	-	-	-1	13	9	-	-	1	1	1	1	1	1	11	1	1	1	1	7	1	1	1	1	1	11	11	1	1	1	1	1	1	10	11	1	1	1	1	1	1	11	1	1326	1	11	1	1	7	4	1	1657	1	12	11	1	1	1	1	1	1	1	1	1	1	1	1	2	1	3	1	2	1	1	1	1	3	1	1	1	1	995	1	-1	1	1	1	1	10	1	1	1	1	1	1	1	1	1	1	1	1	1	1	1	1	11	1	1	1	1	1	1	1	1	1	1	1	1	1	1	1	11	1	1	1	1	10	1	1	11	1	1	1	1	1	1	12	1	1	12	1	1	1370	1	1	1	1	11	11	10	1	1	1	1	9	1	1	1	1	1	1	1	1	1	1	1	1	1	1	10	1	1	1	1	1	9	1	1	1	1	4	1	1	1	1	1	1	1	1	1	1	1	11	1	1	1	1	1	1	1	1	1	10	1	1	1	1	1	1	1	1	1	1	1	1	1	1	11	1	11	10	1	1	11	1	1	12	1	1	1	1	1	1	1	1	1	1	11	1	1	1	8	1	1	8	9	1	9	1	1	1	1	1	1	1	1	1	389	1	1	1	11	1	1	11	1	10	1	1	1	1	1	1	1	11	1	1	1	398	11	11	11	1	1	11	1	12	1	1	11	1	1	1	1	1	1	1	1	1	1	1	1	1	1	1	11	1	1	1	1	1	1	2	1	1	1	1	1	1	11	1	1	1	11	1	64	1	1	1	1	1010	11	1	1	1	1	1	1	1	1	1	1	1	1	1	1	1	1	1	1	422	12	1	1	1	1	1	1	1	1	1	1	1	1	1	8	11	11	1	1	1	1	1	1	1	1	1	1	1	1	7	1	1	1	11	1	9	9	1	1	1	11	1	11	1	1	1	1	10	1	11	11	1	1	1	1	1	1	1	11	11	1	1	1	1	1	10	1	1	1	1	10	1	1	1	1	10	1	1	11	1	745	1524	1	1	1	1	1	1	1	1	1	1	1	11	1	1	1	1	1	1	1	1	1	1	1	1	11	1	1	1	12	1	1	1	1	6	1	11	1	9	1	1	1	1	1	1	1	1	1	1	1	1	1	1	1	1	1	1	1	1	1	1	1	1	1	1	12	1	1	1	1	1	1	1	11	1	1	-	-	-	-	-	-	-	-	-1	-	-	-	-	-	-	-	-	-	-	-	-	-	-	-	-	-	-	-	-	-	-	-	-	-	-	-	-	-	-	-	-	-	1	1	1	1	1	11	1	1	11	1	1	1	1	1	1	1	1	1	1	1	11	1	1	1	1	1	1	10	1	1	1	1	1	1	1	1	1	1	1	1	1	1	1	1	1	1	1	1	1	1	11	1	8	1	1	1	1	1	1	1	1	1	1	1	11	1	1	1	1	11	1	1	1	1	1	1	1	1	1	1	1	1	1	1	1	1	1	1	598	1	1	1	1	1	1	1	1	1	1	1	1	1	1	1	1	1	1	1	1	1	11	1	1	10	1	25	1	11	1	1	1	1	10	1	7	1	1	1	1	1	1	-1	-1	1	1	1	1	1	1	1	1	1	1	1	1	1	1	28	11	1	1	1	1	11	1	1	11	1	1	1	1	1	1	1	1	1	12	5	1	1	1	1	1	1	1	1	1	9	1	11	1	1	1	1	1	1	4	1	1	1	1	1	1	1	1	1	1	1	1	1	1	1	1	1	1	1	1	1	1	1	1	1	1	1	1	1	1	1	2	1	1	1	1	1	1	1	1	1	1	1	1	11	1	1	1	1	11	1	11	1	1	1	1	1	1	3426	1	406	1	1	1	1	1	1	1	1	4564	1584	11	1	1	1	1	12	1	1	1	1	1	1	1	1	1	1	1	1	1	1	1	1	1	11	1	1	1	1	1	6	1	1	1	1	1	1	1	1	1	1	6	1	1	1	1	12	1	1	11	1	1	1	1	1	1	1	12	1	1	1	11	1	1	1	1	1	1	1	1	1	1	1	1	1	1	1	9	1	1	1	1	1	1	1	1	1	1	11	12	1	1	1	1	1	11	1	1	1	10	1	11	11	1	1	1	9	1	1	1	11	1	1	1	1	1	11	1	1	1	1	1	1	1	11	1	1	1	1	1	1	10	1	922	1	1	1	1	1	1	6	1	1	1	1	1	1	1	1	1	1	1	1	1	1	1	1	12	1	1	1	5	1	1	10	1	1	1	1	1	1	1	1	1	1	1	11	1	1	10	12	1	1	11	1	1	1	1	7	1	1	1	1	1	1	1	1	1504	1	1	1	1	1	1	11	1	1	11	1	1	1	1	12	1	1	1	1	1	1	1381	1	1	1	1	1	1	445	1	1	11	1	1	1	1	1	11	1	1	1	1	1	4	1	1	1	1	11	1	1	11	1	1	1	1	1	1	1	1	1	11	1	1	1	1	1	10	1	1	11	1	11	1	1	1	1	1	1	8	1	1	1	1	1515	11	11	1	1	1	1	1	1	1	1	1	1	1	1	1	1	1	11	1	1	1	1	1	1	1	11	10	1	1547	1	1	11	-1	1	1	1	1	1	1	1	1	1	1	1	1	1	9	1	1	1	1	11	1	1	1	1	1	1	2	1	1	1	1	1	1	1	1	10	1	1	1	1	1777	1	1	1	125	1	1	11	1	1	1	1	1	1	1	1	1	1	1	1	1	1	1	1	1	1	497	4128	1	1	1	4937	1	1	1	1	1	1	1	1	11	11	1	1	1	12	1	10	1	1	1	1	1	1	1	1	1	1	1	11	1	1	11	1	1	1	1	1	1	1	1	1	1	1	1	12	1	1	1	11	2	1	1	1	1	1	1	1	11	1	1	1	12	1	1	1	1	1	1	1	1	1	10	1	1	1332	1	1	11	1	10	576	1	10	1	1	1	1	1	11	1	1	2	1	1	1	1	7	1	1	1	1	1	1	1	1	1	12	1	1	1	1	1	1	1	1	1	1	1	1	1	1	1	1	1	1	1	1	1	1	1	1	1	1	1	1	11	1	1	1	1	9	1	10	1	1	1	1	1	1	1	10	1	1	1	1	1	10	1	1	1	1	8	1	1	1	1	1	1	1	1	8	1	1	1288	11	1	1	1	1	1224	1	1	1	1	1	1	1	1	1	1	1	1	1	1	1	1	1	1	1	1	1	1	1	1	1	1	1	1	1	1	1	1	1	1	1	1	1	1	1	1	1	1	1	697	1	1	1	1	1	1	12	1	1	1	5	1	1	1	1	1	1	1	1	1	11	11	1	1	1	1	1	1	1	11	1	1	1	1	1	1	1	1	1	1	1	1	1	1	1	1	1	1	1	1	1	5	1	1	1	1	7	1	1	7	1	1	1	1	1	1	1	1	1	11	1	1	1	1	1	1	1	1	1	1	1	12	1	1	1	1	1	1	1	1	5	24	1	1	11	1	1	1	1	11	1	1	1	1	1	12	1	1	7865	1	1	1	1	1	1	1	1	1	1	1	1	1	1	1	12	1	1	1	1	1	1	1	1	1	1	1	1	1	11	1	11	1	11	1	12	1	1	1	1	10	1	11	9	1	1	1	1	1	1	1	1	1	1	1	1	11	1	1	1	10	11	1	1	1	1	1	1	1	1	1	1	11	10	1	1	1	1	1	1	1	1	1	1	1	1	12	1	9	1	1	10	1	1	11	1	1	1	1	1	1	1	1	1	1	1	1	1	1	1	1	11	1	11	1	1	1	1	1	1	1	1	1	5	1	1	1	1	1	-1	1	5	1	1	1	1	1	1	1	1	1	8	1	1	1	4	4	1	1	1	1	1	1	1	4	1	5	1	4	1	1	1	1	1	1	1	1	1	1	1	1	11	1	1	1	1	1	12	1	1	11	1	1	1	1	1	1	1	1	1	1	1	1	1	1	9	1	1	1	1	1	11	1	1	1	1	11	1	1	1	1	1	1	1	1	1	2	1	1	1	1	1	1	1	1	11	1	1	1	1	1	1	1	1	1	1	1	1	1	1	1	1	1	1	1	1	5	1	1	1	1	12	1	5	1	1	1	5	1	16	2303	327	1	1	1	1	1	1	1	1	11	1	1	1	1	1	1	1	1	12	11	1	1	1	1	11	11	1	1	425	1	1	1	1	1	12	1	5	1	1	11	1	1	1	1	1	1	10	1	1	1	1	1	1	1	1	-	-	-1	1	-	-	-	-	-	3	1	-	-	-	-	-	-	4	-	-	-	-	-	-	-	-	-	-	-	-	-	1	-	-	-	-	-	-	-	4	-	-	-	9	9	9	5	-	-	-	-	8	8	6	7	7	7	8	6	5	-	-	-	-	-	3	-	-	-	-	-	-	10	-	-	-	-	-	-	-	-1	-1	-	13	2	-	-	-	-	-	-	-	-	-	-	10	-	-	-	-	-	-	-	3	-	-	-	-	-	-	-	-	-	-	-	-	-	-	-	-	-	-	-	-	-	-	-	-	-1	-	-	-	-	-	-	-	-	-	-	-	-	-	-	-	-	-	-	-	-	-	-	-	-	-	-	-	-	-	-	-	-	-	-	-	-	-	5	-	-	-1	-1	-	Poultry																																																																																																																																																																																																																																																																																																																																																																																																																																																																																																																																																																																																																																																																																																																																																																																																																																																																																																																																																																																																																																																																																																																																																																																																																																																																																																																																																																																																																																																																																																																																																																																																																																																																																																																																																																																																																																																																																																																																																																																																																																																																																																																																																																																																																																																																																																																																																																																																																																																																																						1,4,[5],12:i:1,2	529298981.0	0.0303030303030302	330	SRR2407761	320	enterica	/content/drive/MyDrive/Salmonella_typhimurium_NA/sistr_input_fasta/SAL_PD7701AA_AS.fasta	SAL_PD7701AA_AS	i	1.2	1,4,[5],12	INFO: Number of cgMLST330 loci found (n=330)	PASS	B	Typhimurium	Typhimurium|Lagos	Typhimurium
SAL_ED9715AA	PNUSAS560964	SAL_QE8355AA_AS	SAL_ED9715AA	19	799443	1			SRR36866836;ILLUMINA;Paired;;SRX31838984;;;SRA	Human	Human	stool	2025	12.0	30.0		North America	United States							Typhimurium				PulseNet Next Generation Subtyping Methods Unit			PRJNA230403	SRP040281	SAMN54703960	SRS27796046	2026-01-17	2026-01-16			10	7	12	9	5	9	2		-	-	-	-	-	-		-	-	-	-	-	-	-	-	-	-	-	-	-	-	-		-	-	-	-	-	-	-	-	-	-	-	-	-	-	-	-	-	-	-	-	-	-	-	-	-		-	-	-	-	-	-	-	-	-	-	-	-	-	-	-	-	-	-	-	-	-	-	3	-1	-	-	-	-	-1	-			-	-					-	-	-	-	-	-	-	-	-	-	-	-	-	-	-	-	-	-	-	-	-	-	-	-	-	-	-	-	-	-	-	-	-	-	-	-	-	-	-	-	-	-	-	-	-	-	-	-1	-	-	-	-	-	-	-	-	-	-	-	-	-	-	-	-			-	-	-	-	-	-	-	-	-	-	-	-	-	-	-1	-	-	-	-	-	-	-	-	-1	-	-	-	5	-	-	-1	-1	-1						-	-	-	-	-	-	-	-	-	-	2	-	-	-	-	-	-	-		-	-	-	-	-	-	-	-	-	-	-	-	-	-	-1	-		-1	42	-	-	-	-	-	-	-	-		-	-	-	27	-	-1	-		-	-	-	-		-		-	-	-	-	-	-	-	-	-	-	-	-	-	-	-	-	-	-	-	-	-	-	-	-	-	-	-	-	-	-	-	-	-	-	-	-	-	-	-	-	-	-	-	-	-	-	-	-	-	-	-	-	-	-		-	-1	-	101	14	15	33	6	6	16	16	1	2	99	5	5	1	17	6	6	3	88	2	6	674	-	-	-	-	-	-		-	-	-	-		-	-	-	-	-	-	-	-	-	-	-	-	-	-	-	-	-	-	1	-	1	1	1	-	3	-	-	-	-	-	-	-	-	-	-	-	-	-	-	-	-	-	-	-	-	-	-	-	-	-	-	-	-	-	-	-	-	-	-	-	-	-	-	-	-	-	-	-	-	-	-	-	-	-	-	-	-	-	-	-	-	-	-	-	-	-	-	-	-	-	-	-1	-	-	-	-	-	-	-	-	-	-	-	-	-	-			-	-1	-	-	1	-	-	-	-	-	-1		84	-	-	-	-	-	-	-	-	-	-	-	-	-	-	-	-	-	-	-	-	-	-	-	-	-	-	-	-	-	-	-	-	-	-	-	-	-	-	-	-	-	-	-	-	-	-	-	-	-	-	-	-	-	-	-	-	-	-	-	-	-	-	-	-	-	-	-	-	-	-	-	-	-	-	-	-	-	-	-			-	-	-	-	-	-	-	-	-	-	-	-	-	-	-	-	-	-	-	-	-	-	-	-	-	-	-	-	-	-	-	-	-	-	-	-	-	-	-	-	-	-	-	-	-	-	-	-	-	-	-	-	-	-	-	-	-	-	-	-	-	-	-	-	-	-	-	-	-	-	-	-	-	-	-	-	-	-	-	-	-	-	-	-	-	-	-	-	-	-	-	-	-	-	-	-	-	-	-	-	-	-	-	-	-	-	-	-	-	-	-	-	-	-	-	-	-	-	-	-	-	-	-	-	-	-	-	-	-	-	-	-	-	-	-	-	-	-	-	-	-	-	-	-	-	-	-	-	-	-	-	-	-	-	-	-	-	-	-	-	-	-	5	-	-	-	-	-	-	-	-	-	-	-	-	-	-	-	-	-	-	-	-	-	-	-	-	-	-	-	-	-	-	-	-	-	-	-	-	-	-	-	-	-	-	-	-	-	-	-	-	-	-	-	-	-	-	-	-	-	-	-	-	-	-		17				-	-1	-	-	-	-	-1	-	-	-	-	2	-	-	-	-	-	-	-	-	-	-	-	-	-	-	-	-	-	-	-	-	-	-	-	-	-	-	-	-	-	-	-	-	-	-	-	-	-	-	-	-	-	-	-	-	-	-	-	-	-	-	-	-	-	-	-	-	-	-	-	-	-	-	-	-	-	-	-	-	-	-	-	-	-	-	-	-	-	-	-	-	-	-	-	-	-	-	-	-	-	-	-	-	-	-	-	-	-	-	-	-	-	-	-	-	-	-		-	-	-			-	-	-	-	-	-	-			-	-	-	-	-	-	-	-	-	-	-	-	-	-	-	-	-	-	-	-	-	-	-	-	-	-	-	-	-	-	-		-		-		-	-		-					-						-	-	-		-	-	-	-	-	-	-	-	-	-		-	-	-	-	-	-	-	-	-	-	-	-	1	1	-	-	-	-	-	-	-		-	-	-	-1		-	-1	-	-	-	-	-	-	-	-	-	-					-	-1	5	-1	-1	-	-	-	-	-	-	-	-	-	-	-	-	-	-	-	-	-	-	-	-	-	-	-	-	-	-	-	-	-	-		-1		-	-	-	-	-1	-	-	143	-1	-1			-	-	-	-	-	-	-	-	-	-	-	-	-	-	-	-	-	-	-	-	-	-	-	-	-	-	-	-	-	-	-	-	-	-	-	-	-	-1	-	-	-	-1	-	-		-1	-		-	-	-	-1	-	-		-	84	4	-1	5	5		-		-1	-	-	-	-	-	-		-	-	-	-	-	-	-1	-1	-1	-	-	-1	3	-	-	1	-	-	1	1	1	1	-	-	4	-1	2	-		-	-	-	-1	-	-	-1	-	-	-	-	-	-	-	-	-	-	-	189	-1	-1	-1	-1	-	-	-	-	-1	-	-	-	-	-	-	-	-	-	-	-	-	-		-	-	-		-	-	-	-	-	-		-1	-1		-	-	-	-	-1		-	-	-1	-	-		-	-	-	-	-											-	-	-	-	-	-	-				-1	-1	-	-1	2	-	-1	-1	-	-	-1	-	2	-1	-1	-1	-	-1	-	-	-	-	-	-	-1	-		-	-	-	8	-	-1	-	-	-	-	-	-1	-1	-1	-1	-		-	9	-1	-	-1	-			-	-	-		-	-1	-	-	-	-	-	-	-	-	-	-	-	-	-	-	-	-	-1			-	-	-1	-1		-	-		-	-	-	-	-	-	-	-	-			-	-	-1	-1	-		-1	-				-1	-		-	-1	-1	-	-1	-			-	-	-1	-	-	-							-		-	-	-	-				-																														-1	-	-	-	-	-	-	-	-	-	-	-	-	-	-1	-	-	17	-	-	-1	-			-	-	-	-1	-	32	-1	-	-1		-							2				-																		-		-	-	-1	-	-	-	-	-	-	-	-	-	-	-	-	-	-	-	-	-	-	-	-	-	-	1	1	1	1	1	1	-	7							-	-	-	-	-	-	-	-	-	-	-	-	-	-	-	-	-	-	-	-	-	-	-	-	-	-	-	-	-	-	-	-	-	-	-	-	-	-	-	65	7	-	-	-	-	-	-	-	-	-1		-	-	-		-	-							-	-	-		-	-	-	-	-	-	-	-	-		-	-	-	-	-	-	-	-	-	-	-	-	-	-	-	-		-	-	-	-	-	-	-	-	-	-	-	-	-		-	-	-	-	-1	-	-	-	-	-	-	-1	-	-	2	-	-	-																									-																																																																																																																																																								-	-	-								-	-			-	-	-	-	-	-	-	-			-	-	-	-			-	-	-		-	-1	-	-	-	-		-			-	-	-		-1	-		-	-	-	-	-	-	-			-	-		-	-	-	-			-	-	-		-	-	-			-	-	-	-	-	-	-	-			-	-	-		-	-	-	-	-	-	-	-	-	-	-	-	-	-	-	-	5		-					-	-	-	-	-	-	-	-	-	-	-	-	-	-		10	-		-	-	-	-	-	-	-	-	-	-	-	-	-							-1	-	-	-	-	-	-		-	-	-	-	-	-	-	-	-	-	-	-			-	-	-	-	-	-	-	-	-		-	-		-	-	-	-	-	-	-			-	-	-		-	-	-1	-1	-	-	-	-	-	-	-	-	-	-	-		-	5	-	-					-	-		-			-	-	-	-	-	-	-	-	-	-	-	-	-	-	-	-	-	-	-	-	-	-	-1	-	-			-	-	-	-		-	-		-	-	-	-	-	-	-	-	-	-	-	-		-	-	-	-		-			-	-	-		-	-	-		-	-	-	-	-	-	-	-	-	-	-	-	-	-	-	-	-	-	-	-	-	-	-	-	-	-	-	-	-	-	-	-	-	-	-	-	-	-	-	-	-	-	-	-	-	-	-	-	-	-	-	-	-	-	-	-	-	-	-	-	-	-	-	-	-	-	-	-	-	-	-	-	-	-	-	-	-	-	-1		-	-	-1	-1	-		-	-	-	-	-	-	-	-	-1	-	-		-1	-	-	-	-	-	-1	-	-	-	-	-		-					-	-	-	-	-	-	-		-	-																					-	-				-	-	-	-	-	-		-	-	-	-	-	-	-	-		-	-	-			-	-	-	-	-	-	-	-	-	-	-	-	-	-	-	-	-	-	-	-	-	-	-			-	-	-	-	-	-	-	-	-				-	-		-	-	-	-1							-	-	-		-	-			-	-1	-	-	-	-	-	-	-			-	-	-		-	-	-	-	-	-	-	-	-	-		-	-	-	-	-	-				-	-			-	-	-	-	-	-1	-		-	-			-	-	-	-	-	-				-		-	-		-	-	-	-	-			-	-	-1	43		-	-	-	-	-	-		-				-	-	-		-	-	-	-	-	-	-	-	-	-	-	-	-	-	-	-1		-	-	-	-	-	-	-1	-			-		-	-							-	-	-	-	-	-	-1	-	-		-	-	-	-	-	-	-	-	-		-	-	-	-	-	-	-	-	-	-	-	-	-			-	-	-	-	-	-			-1	-	-	-1	-	-	-	-	-	-	-		-	-1	-	-	-	-	-	-	-	-	-	-	-	-	-	-	-	-	-	-	185	-	-1		-	-		-1	-1	-	6	-	-1	-	-1	-	-	-	-	-	-	-	10	-	-	-	-1	-1		-	-	-	-	-	-1	-1	-		134	-1	-1	247	-1	-	-1	-	-	-1	10	-	-	-	6			1	-1	-	-	-	-	-	-	-	-	13	-	-	-	-	-	11	10	-1	-	3	-	-	-	22	18		-	2	-	-	-	-	-	1	4	2	2	-1	4	2	-	-	-	-	-	-	-	-	-	-	-	-	-	-	-	-	-	-	-	-	-	-	-	-	-	-	-	-	-	-	-	-	-	-	-	-	-	-	-	-	-	-	-	-	-	-	-	-	-	-1	-	-	-	-	-	-	-	-	-	-	-	-	-	-	-	-	-		-	-	-	-	-	-	-	-	-	-	-	-	-	-	-	-	-	-	-	-	-	-	-	-	-	-	-	-	-	-	-	-	-	-	-	-	-	-	-	-	-	-	-	-	-	-	-	-	-	-	-	-	-	-	-	-	-	-	-	-	-	-	-	-	-	-	-	-	-	-	-	-	-	-	-	-	-	-	-	-	-	-	-	-	-	-	-	-	-	-	-	-	-	-	-	-	-	-	-	-	-	-	-	-	-	-	-	-	-	-	-	-	-	-	-	-	-	-	-	-	-	-	-	-	-		-	-	-	-	-	-	-	-	-	-	-	-	-	-	-	-	-	-	-	-	-	2	-	-	-	-	-	-	-	-	-	-	-	-	-	-	-	-1	-	-	-	-			-	-	-	-	-	-	-	-	-	-	-	-	-	33	-	-	-	-	-		-	-	-	-	-	-	-	-	-	-	-	-	-	-	-	-	-	-	-	-	-	-	-	-	-	-	-	-	-	-	-	-	-	-	-	-	-	-	-	-	-	-	-	-	-	-	29	16	-	-	-	-1	59	3	-	-	-	-	-	-	-	7	-	-	-	-	-	-	-	-	-	-		-	-	-	-	-	-	3				-	-	-	2	5	1	25	304	-	20	-	-	-	-	-	-	-	-	-	-		-	-	-		-	-	-	-	-	-	-	-	-	-	-	-	-	-	-	-	-	-	-	-	-	-	-	-	-	-	-	-	-	-	-	-	-			-	-	-	-	-	-	-	-	-	-	-	-	-	-	-	-	-	-	-	-	-	-	-	-	-	-	-	-	-	-	-	-	-	-	-	-	-1	-	-	-	-	-	-	-	-	-	-	-	-	-	-	-	-	-	-	-	-	-	-	-	-	-	-	-	-	-	-	-	-	-	-	-	-	-	-	-	-	-	-			-	-	-	-		-	-	-	-	-	-	-	-	-	-	-	-	-	-	-	-	-	-	-	-	-	25	-	-	-	-	-	-	-	-	-	-	-	-	-	-	-	-	-	-	-	-	-	-	-	-	-	-	-	-	-	-	-	-	-	-	-	-	-	-	-	-	-	-	-	-	-	-	-	-	-	-	-	-	-	-	-	-	-	-	-	-	-	-	-	-1	462	-	-	-1	-1	-1	-	-	-	-	-	-	-	-	-	-	-	-	1	50	-1	-	-	-	-	-	-	-1	-	-	-	-	-	-	-	-	-	1	10	-1	-	-	-1	-	-	-	-	1	-	-	-	-	-	-	-	-	3	5	-	-	12	-	-	-	-	-	-	-	-						-		-	-	-	-	-	-				-	-				-	-	-	-		-	-	-		-	-				-					-	6	-	-	-	-		-	-	-	-	-	-	-	9	8	11	10	2	23	3	-	-	-	-	-	-	-	-	-	-	-	-	-	-	-	-	-	-	-	-	-	-	-	-	-	-	-	-	-	-	-	-	1	1	-1	1	1	1	1	1	3	22	1	69	3	1	1	1	1	1	1	1	1	1	1	1	42	1	1	65	2	-	-	-	-	-	-	-	-	-	-	-	-	-	-	-	-	1	1	1	1	1	1	1	1	1	1	1	1	1	1	1	4	1	1	1	1	67	1	1	1	1	1	1	1	2	3	1	1	1	1	1	1	49	3	2	1	1	1	1	1	1	1	1	306	1	1	994	1	1	1	2417	593	1	1	1	1	1	-	-	1	-	-	-	-	-	-	-	-	-	-	-	-	-	-	-	-	-	-	-	-	-	-	-	-	-	-	-	-	-	-	-	-	-	-	-	-	-	-	-	-	-	-	-	-	-	-	-	-	-	-	-	-	-	-	-	-	-	-	-	-	-	-	-	-	-	-	-	-	-	-	-	-	-	-	-	-	-	-	-	-	-	-	-	-	-	-	-	-	-	-	-	-	-	-	-	-	-	-	-	-	-	-	-	-	-	-	-	-	-	-	-	-	-	-	-	-	-	-	-	-	-	-	-	-	-	-	-	-	-	-	-	-	-	-	-	-	-	-	-	-	-	-	-	4	-	-	-	-	-	-	-	-	-	-	-	-	-	-	-	-	-	-1	-	-	-	-	-	-	-	-1	281	-	-	-	-	-	-1	-	-	-	-	-	-	-	-	-	-	-1	-	-	-	-	-	-	-	-	-	-	-	-	-	-	-	-	-	-	-	-	-	-	-	-	-	-	-	-	-	-	-	-	-	-	-	-	-	-	-	-	-1	-1	4	-	-	-	-	-	-	-	-	-	-	-	-	-	-	-	-	-	-	-	-	-	-	-	-	-	-	-	-	-	5	-1	-1	-	-	-	-	-	111	-	5	-	-	-	-	-1	-	-	-	-	-	-	-	-	-	-	-	-	-	-	-	-	-	-	-	1	-				-				-	-	-	-	-		-	-	-			-	-	-	-	-			-	-		-	-	-	-	-	-	-	-	-	-	-	-	-	-	-	-	-	-	-	-	-	-	-	-	-	-	-	12	1	1	1	-1	1	89	1	1	1	1	1	1	1	-	-	1	1	1	1	1	906	1	1	66	1	1	1	1	1	1	1	44	32	307	5	9	22	39	-	-	37	4	30	437	2	4	28	15	35	-	-	10	11	25	-	-	-1	1	1	1	1	1	1	1	1	1	1	1	1	-	-	-	43	-	-	-	-	-	-	-	-	-	-	-	-	-	-	-	-	-	-	-	-	-	-	-	-	-	-	-	-	-	-	-	-	-	-	-	-	-	-	-	-	-	-	1	1	1	1	11	1	1	1	1	1	1	1	12	11	1	1	1	1	638	1	1	1	1	1	1	1	1	11	1	1	203	1	9	1	154	1	393	1	8	1	1	1	1	1	1	1	1	1	1	1	1	351	1	10	1	389	1	1	11	1	1	1	1	1	1	286	1	1	1	1	11	1	1	376	1	1	1	1	1	1	1	1	1	1	1	1	1	358	11	11	1	1	643	635	1	1	1	1	1	1	394	11	1	1	1	368	1	387	1	476	1	1	1	5708	91	1	1	5	1	1	11	1	1	1	1	1	1	1	1	1	1	1	1	1	1	1	1	1	1	1	1	1	516	1	1	1	11	25	1	409	1	1	1	1	664	5	1	1	407	319	1	11	1	1	1	1	1	1	1	433	1	6	1	3	226	1	1	7	11	1	1	1	1	1	11	676	1	1	11	1	10	1	368	1	1	1	1	1	1	1	1	1	406	1	1	1	1	1	1	1	1	11	1	12	1	1	1222	1	11	1	11	1	1	1	1	1	1	11	1	26	1	1	1	1	1	1	1	11	1	1	1	1	1	1	1	6	1	1	1	1	1	7	1	1	1	492	750	1	9	1	1	1	8	1	1	1	1	1	1	3279	328	1	6	1	1	1	1	175	1	9	1	1	1	1	1	1	45	1	1008	1	1	1	1	222	1	1	1	1	1	1	1	1	1	1	13	1	1	1	1	11	1	-	-	254	-	-	-	-	-	-	-	-	-	-	-	-	-	-	-	-	-	-	-	-	-	-	-	-	-	-	-	-	-	-	-	-	-	-	-	-	-	-	-	-	-	-	-	-	-	-	-	-	-	-	-	-	-	42	1	1	1	1	1	1	1	1	1	1	10	1	1	1	1	1	1	150	10	1	1	1	1	1	1	1	1	1	485	645	1	11	1	1	1	1	1	1	1	1	1	1	1	1	1	1	1	11	417	1	1	1	1	1	1	1	1	1	1	1	1	1	1	1	5	1	419	1	5	1	1	1	1	633	1	1	1	1	1	1	1	1	1	1	1	1	1	1	748	1	1	1	1	11	6	1	1	1	1	1	483	1	1	1	1	1	1	11	8	5	1	1	1	11	1	1	1	1	1	1	1	10	1	370	1	1	1	1	1	472	188	1	1	1	1	1	10	1	1	1	1	1	1	1	1	2408	1	1	26	1	1	1	1	1	1	1	1	1	1	377	11	1	1	1	393	1	1	1	1	1	1	1	1	1	1	1	1	1	1	11	1	1	1	1	1	1	1	1	1	1	1	489	1	8	1	1	1	1	1	1	1	9	613	1	1	1	1	595	1	1	11	1	1	648	1	1	1	1	1	1	1	1	-1	1	798	1	11	1	1	484	1	1	1	1	3	1	1	70	1	1	1	1	1	1	1	12	1	1	1	26	11	481	1	1	1	711	11	12	366	1	406	1	1	1	1	5	1	1	29	1	10	1	1	1	1	1	1	1	1	1	1	1	1	1	1	1	1	1	1	1	1	1	1	1	1	1	1	1	1	1	1	1	1	11	1	1	1	1	1	340	1	1	1	1	1	1	1	1	11	554	1	1	1	1	1	1	1	1	1	1	249	1	1	1496	1	1	1	537	1	1	1	2	1	1	870	1	1	1	1	1	1	1	1	1	1	1	10	1	29	1	1	1	1	1	1	1	1	1	1	1	1	7	1	1	1	1	1	1	1	1	1	1	1	1	1	1	1	1	1	1	1	1	1	1	1	1	1	1	1	1	7	1	1	8	1	1	1	1	1	384	1	1	1	11	1	11	1	1	1	1	1	1	1	533	11	390	1	1	11	1	1	1	1	1	531	1	1	1	1	1	1	1	1	1	1	1	1	11	1	1	721	1	1	1	1	1	1	1	1	1	1	1	1	11	1	1	1	1	759	1	1	1	1	11	1	1	1	1	1	1	1	1	1	1	1	1	6	88	1	1	179	1	1	11	1	1	1	331	1	1	513	1	1	1	1	1	157	1	1	1	1	1	5	11	1	1	1	1	265	1	1	1	1	1	1	10	568	1	1	1	1	1	11	6	1	1	1	1	1	1	1	1	1	1	1	1	1	1	27	1	11	1	1	-1	-1	1	1	1	1	11	512	1	1	2224	1	1	1	1	1	1	1	1	1	847	1	1	1	11	1	1	1	11	6213	1	1	1	1	1	1	158	1	628	1	1	5	1	1	1	1	9	-1	1	1	1	1	3	1	1	1	1	1	2	1	3	3	1	1	1	1	1	1	196	108	1	1	1	109	1	1	1	1	1933	1	1	1	1	1	1	12	1	1	1	1	1	1	1	1	1	1	1	1	1	1	1	1	1	1	1	1	1	1	1	1	1	1	1613	1	1	1	1	1	1	1	1	1	1	126	1	1	1	1079	1	1	1	1	1	1	1	1	11	11	1	1	9	1	11	1	1	1	1	1	1	152	1	1	1	1	1	1	1	1	1	1	1	11	1	1	1	503	1	1	281	1	1	537	1	1	1	1	1	1	146	1	1	1	1	1	1	1	1	1	1	1	1	1	1	1	1	1	1	1	1	12	1	1	1	1	1	1	1	1	1	1	1	1	11	11	635	1	1	1	1	1	1	494	1	1	1	1	1	1	1	1	1	1	1	1	1	1	1	1	1	1	1	1	1	1	1	1	1	1	1	5	1	1	1	1	1	1	1	1	1	1	1	1	11	1	1	1	1	1	1	1	645	345	1	2	1	1	1	1	1	1	1	1	1	1	1	422	1	1	1	1	1	1	1	1	1	1	11	1	1	1	319	1	1	1	1	1	11	1	1	1	1	1	1	1	1	1	1	1	1	1	12	1	1	11	1	12	1	442	1	1	1	1	1	1	1	1	1	1	1	1	1	1	1	1	337	1	1	1	1	1	1	1	1	1	1	1	1	1	1	8	271	1	8	1	1	1	8	1	1	1	1	1	863	1	12	1	1	1	1	488	-1	1	1	1	1	1	11	4	1	481	1	1	1	11	1	12	1	1	399	1	1	1	11	11	1	1	268	1	1	1	1	1	1	1	11	11	1	1	1	1	1	1	1	1	1	12	1	1	1	1	11	1	1	9	1	1	1	1	1	1	1	579	1	6870	1	1	1	1	1	1	1	11	1	1	1	1	1	1	1	1	1	1	1	1	1	1	1	916	1	1	1	369	1	1	1	1	1	1	1	1	1	1	1	11	1	1	1	1	1	1	11	1	1	1	1	1	1	1	1	1	1	1	1	1	1	1	1	1	1	1	1	1	1	1	11	1	1	446	1	1	11	1	1	1	1	1	1	1	1	1	1	1	1	1	1	1	12	1	1	1	1	1	11	1	2543	11	1	1	1	1	1	11	11	1	1	1	1	1	1	1	1	1	1	1	1	1	1	2535	1	1	1	1	11	1	1076	1	1	11	312	1	1	1	1	592	1	769	1	1	1	1	445	1	1	1	1	1	1	1	1	1	341	11	11	1	1	1	1	1	372	1	1	1	1	1	1	1	1	6	1	11	1	1	1	1	1	1	1	1	1	533	1	1	1	1	1	1	1	1	1	1	1	1	1	222	6	1	1	273	1	10	1	1	412	1	1	11	1	1	1	1	1	1	1	1	1	1	1	1	1	1	1	12	1	1	1	1	1	1	1	1	1	1	1	1	1	1	1	1	1	1	12	1	1	1	1	1	1	1	29	1	523	1	1	1	1	1	1	1	1	1	1	1	1	1	1	1	1	1	319	1	1	1	1	1	1	1	1	1	318	1	1	532	1	1	11	1	1	1	1	1	1	1	1	1	1	1	1	665	1	1	1	1	1	1	1	11	1566	312	1	1	1	1	1	1	1	576	1	1	1	1	1	1	1	1	1	1	1	1	1	1	1	1	1	1	1	1	1	1	1	1	1	1	1	1633	1	11	12	1	1	1	1	1	1	1	1	1	1	1	9	1	1	1	1	1	1	1	1	1	1	1	1	1	1	1	1	1	1	1	1	4	1	1	1	1	1	1	1	1	1	1	1	1	1	1	1	1	479	1	1	1	1	1	1	1	400	1	1	1	1	1	1	691	11	1	1	1	1	1	11	1	1	1	1	1	1	11	1	1	1	1	1	1	1	1	1	1	1	1	1	1	1	1	1	186	1	1	1	1	1	1	1	1	1	1	1	1	11	1	1	1	1	10	1	1	1	1	476	1	1	1	1	1	1	1	1	1	10	1	1	1	1	1	1	585	1	1	1	1	1	1	1	1	1	1	1	1	1	7	107	104	88	77	77	120	121	-1	1	10	133	29	3	10	-1	-	-	-	-	-	-	-	-	-	-	-	36	7	-	-	-	31	132	-	-	-	5	95	10	5	10	32	12	-	-	-	2	58	1	2	1	1	1	1	1	1	1	705	1	1	1	1	1	1	1	1	1	1	1	1	5	1	1	1	1	1	1	383	1	1	10	1	1	1	1	1	1	1	1	1	1	1	1	1	1	1	1	1	1	787	870	1	1	1	1	1	1	1	231	1	11	1	1	10	1	1	1	5	1	1	1	1	1	1	1	1	1	1	1	1	1	1	1	1	1	1	158	1	1	1	1	1	274	1	1	498	1	1	1	1	449	11	1	1	1	269	1	1	1	1	1	1	1	1	1	1	1	417	1	12	1	1	12	1	11	1	1	1	10	1	1	239	1	1	1	450	491	1	1	1	1	1	1	1	9	1	1	1	1	1	6	1	1	1	1	1	1	1	1	1	1	1	595	1	1	1	1	11	1	1	1	1	1	1	5460	586	1	419	1	1	1	1	402	1	1	1	1	1	1	1	170	1	1	1	605	1	1	1	1	1	1	1	1	1	1	1	1	1	1	1	365	1	11	1	1	1	1	1	1	1	1	1	1	2	-1	4	1	1	1	1	1	-1	6	1	1	1	1	1	1	1	12	1	1	10	1	1	917	1	784	1	506	1	641	628	1	1	1	1	1	1	1	11	1	1	1	1	760	1	1	1	1	1	1	1	294	1	1	1	1	1	11	1	1	1	1	1	11	1	1	1	1	1	10	1	1	1	11	1	1	1	1	1	1	1	1	1	1	1	1	1	1	1	1	1	1	1	1	1	1	1	1	1	1	1	1	1	1	1	1	1	1	1	10	1	1	1	366	1	1	1	10	1	1	1	1	5	1	1	1168	1	1	1	1	1	1	1	1	1	1	1	1	1	1	1	1	1	1	1	1623	1	1	1	301	1	1	858	11	1	1	1	1	1	1	1	11	1	1	1	1	1	11	1	1	7	1	9	1	1	188	1	1	694	1	1	10	1	1	1	1	1	1	11	1	1	1	1	1	1	1	1	1	1	1	5	1	1	1	1	1	1	1	1	1	1	537	1	1	1	1	1	1	169	5	1	1	1	1	25	1	1	721	1	1	11	1	1	1	1	1	626	1	1	1	1	1	94	1	1	1	1	1	1	1	1	1	1	1	1	1	1	1	1	127	1	1	1	-1	9	625	1	1	1	1	1	1	1	1	329	1	1	11	1	1195	1	12	1	420	1	1	1	1	1	1	1	11	1	1	1	1	1388	7	1	1	1	1	1	1	11	888	1	12	1	1	11	1	1	1	505	11	1	1	10	1	1	1	1	1	589	1	1	442	223	-	6	-1	1	-	2	-	-	179	-	-	-	-	-	-	-	-	-	-	-	-	-	-	-	-	17	1	-	-	12	-1	13	-1	-	-1	-	-1	-1	-	-	-	-	3	3	-1	-1	-1	9	14	1	1	1	1	1	1	11	1	1	1	1	7	1	1063	1	1	1	11	11	1	1	1	1	1	1	10	11	1	1	1	1	1	1	11	1	1	1	1	1	1	7	4	1	2151	1	12	499	1	1	1	1	-1	1	1	1	1	1	1	1	1	1	12	1	1	1	1	1	1	3	1	1	1	1	1	1	-1	1	1	1	1	1	401	1	1	1	1	1	1	1	1	1	1	1	1	1	447	795	1	1	1	1	1	1	164	1	1	1	1	1	1	1	1	1	11	1	1	1	1	10	1	1	11	1	1	1	1	1	1	1	1	1	12	1	1	11	1	1	1	1	11	11	1	1	1	1	1	9	1	1	1	1	1	1	1	1	1	1	1	1	1	1	10	1	1	1	1	1	1	1	1	1	1	4	1	1	1	694	1	793	1	1	1	1	1	11	1	1	1	1	1	1	1	1	1	10	1	1	1	1	1	1	1	1	1	1	1	1	1	1	363	1	1	10	1	1	1	1	1	11	1	1	1	1	1	1	264	1	1	1	1	1	403	1	8	1	223	1	1	1	8	1	1	1	1	1	1	1	1	1	1	1	1	1	898	1	1	11	1	10	1	1	1	1	1	1	1	11	1	1	1	1	28	1	11	1	1	11	1	12	1	1	1	1	1	1	1	1	1	1	1	1	1	1	1	1	1	1	959	1	331	1	1	1	1	2	1	1489	1	1	1	1	11	1	1	1	11	1	38	1	1	1	1	13	1	1	1	1	1	1	1	1	1	1	1	1	1	1	1	1	1	1	1	1	26	1	1	1	1	1	1	1	324	1	1	1	1	1	8	11	11	1	1	1	1	1	1	1	1	1	1	1	1	1	1	1	1	11	36	1	1	1	1	1	1	1	11	1	1	1	462	1	1	11	11	1	1	1	1	1	1	1	1	486	1	1	1	1	1	10	1	1	1	1	728	1	1	1	1	1	1	1	11	1	1	1	1	1	1	1	1	1	1	1	1	1	1	11	1	1	1	1	1	1	177	239	1	1	1	1	11	1	1	1	471	1	1	1	1	6	1	1	1	9	1	1	1	1	1	1	1	1	1	1	1	1	1	1	390	1	1	1	1	1	1	1	1	1	1	1	1	1	1	1	1	1	1	1	1	1	1	-	-	-	-	-	-	-	-	881	-	-	-	-	-	-	-	-	-	-	-	-	-	-	-	-	-	-	-	-	-	-	-	-	-	39	-	22	12	52	-	-	-	1	1	1	1	619	11	1	1	11	1	1	1	1	1	1	1	1	1	1	1	11	1	1	1	1	1	1	1	1	1	1	1	1	1	1	1	1	1	1	1	1	1	1	1	1	1	1	1	1	1	1	1	8	1	1	1	1	1	1	1	1	1	1828	1	11	1	1	1	1	11	1	1	1	1	1	1	1	1	1	1	1	1	1	1	1	1	1	1	1	1	1	1	173	1	1	1	1	1	1	1	1	1	1	1	1	1	1	1	1	367	1	1	1	10	1	1	1	1	1	1	1	1	10	1	7	1	1	1	1	1	1	-1	-1	1	584	1	1	1	1	1	1	1	1	1	1	1	351	1270	11	1	1	1	1	441	1	1	11	1	1	1	1	1	1	1	1	1	1	5	1	1	1	1	1	1	1	1	1	1	1	11	1	1	1	1	1	1	4	656	1	1	1	1	1	1	1	1	1	1	1	1	1	1	1	1	1	1	1	1	1	1	1	1	1	245	1	1	1	1	2	1	1	1	1	1	1	1	74	1	1	1	1	11	1	1	1	1	459	1	1	1	1	1	1	1	1	1	1	406	1	1	1	1	1	1	1	1	1	1	1	1	1	1	1	1	1	1	1	1	1	1	1	1	1	1	1	1	1	1	1	1	1	11	1	1	1	1	170	1	1	1	1	1	1	1	1	166	1	1	1	1	1	772	1	12	928	1	11	1	1	1	1	1	1	795	12	1	1	1	11	1	335	1	1	1	1	1	1	794	1	1	1	1	1	1	243	1	1	1	1	1	1	569	1	1	1	11	1	1	1	1	404	1	11	1	1	1	55	1	11	240	1	1	1	9	1	1	1	11	1	1	1	1	1	1	1	1	1	1	1	584	1	1	1	1127	1	1	1	1	10	1	1	1	1	1	1	1	1	6	1	1	1	1	1	1	1	1	569	1	1	1	1	1	1	1	12	1	1	1	5	1	1	10	1	1	1	1	1	1	1	1	1	1	1	1	1	1	10	1	1	661	608	1	1	1	1	7	1	1	1	1	1	1	1	1	1	1	1	1	1	1	1	11	1	1	11	1	1	1	304	1	1	1	1	1	1	1	11	1	1	1	1	1	1	1	1	1	11	1	1	1	1	1	11	1	1	1	1	1	1	1	1	1	1	11	1	1	11	1	1	1	1	1	1	1	1	1	405	1	1	1	1	1	10	1	1	28	1	1	1	1	119	1	541	1	227	1	1	280	1	11	11	1	1	1	1	1	1	1	1	1	1	1	1	1	1	1	468	11	1	1	1	1	1	1	1	11	-1	29	1	1	1	11	21	1	1	1	1	1	1	1	1	1	1	1	1	1	1	1	1	1	1	650	1	1	1	1	1	1	2	1	1158	1	1	1	1	1	1	10	1	1	736	1	1	1	418	1	1	1	1	11	1	1	1	1	1	361	1	1	1	1	1	1	1	1	1	1	362	1	1	1	1	1	1	1	1	1	1	1	1	1	1	1	1	1	1	1	1	12	1	1	1	1	1	1	1	1	1	1	1	1	1	11	1	1	11	1	1	1	1	1	1	1	1	281	1	1	1	12	1	1	1	11	2	1	1	1	1	1	1	1	1	1	1	1	12	1	1	1	1	1	1	1	1	147	1	1	1	10	1	1	11	1	10	1	1	1	1	1	1	1	1	1	1	1	2	1	1	1	1	1	1	1	1	1	1	335	1	1	1	12	1	1	1	1	1	1	1	1	1	1	1	1	1	1	1	1	1	1	1	1	1	1	1	1	1	1	1	1	11	1	1	1	686	302	1	1	1	1	1	1	1	1	1	10	1	1	1	1	1	10	1	1	1	1	8	1	1	1	1	1	1	1	1	347	1	1	1	357	1	1	1	1	1	108	1	1	1	1	1	1	1	649	1	1	288	1	1	1	402	1	1	1	1	1	1	1	1	1	1	1	1	1	1	1	1	1	1	1	1	1	1	1	1	1	1	1	-1	1	1	1	1	1	1	533	686	1	1	5	1	1	1	409	1	1	1	1	512	11	1	1	1	1	1	1	1	1	11	1	1	715	1	1	1	1221	1	1	1	1	1	1	1	1	1	1	1	1	1	1	5	1	1	1	1	464	184	1	1	1	1	83	1	1	1	1	1	1	27	1	999	1	1	1	1	1	1	1	1	1	12	1	324	1	1	1	1	1	1	5	24	1	1	11	1	1	1	1	11	1	1	1	1	1	12	1	1	2013	1	1	1	1	1	1	1	1	1	1	1	1	1	1	1	12	1	1	1	1	1	1	1	1	1	1	1	1	1	11	1	1	1	11	1	509	1	1	1	1	1	1	11	1	1	1	1	1	1	1	1	1	1	452	1	1	1	1	1	1	1	11	1	1	1	1	1	1	1	1	1	1	11	10	1	1	1420	1	1	1	1	1	1	1	1	1	1	1	22	1	271	10	1	1	11	1	1	1	1	1	1	1	1	1	1	-1	1	1	1	1	1	11	1	1	1	1	1	1	1	1	1	1	1	5	1	1	1	1	1	1	1	5	1	1	1	3487	1	1	1	1	1	8	1	1	1	4	4	153	1	1	1	1	1	1	4	1	1	1	4	1	1	1	1	773	1	1	1	1	1	1	1	11	1	1	1	1	1	12	1	1	1	1	1	1	1	1	1	1	1	1	1	1	1	1	1	1	1	1	1	1	1	11	1	1	320	1	11	1	1	1	1	1	245	1	1	1	2	1	1	1	1	1	1	501	1	11	1	1	1	1	1	1	1	1	1	1	1	527	1	1	1	1	1	1	1	1	5	164	1	1	1	1	1	5	1	1	682	5	1	18	1	1	1	1	1	1	1	1	1	1	11	1	1	1	273	1	1	1	1	1	1	1	1	1	515	1	667	1	1	1	1	1	1	1	1	12	1	5	616	1	11	1	466	1	1	1	1	1	1	1	1	1	250	1	1	1	-	-	-	-	-	-	-	-	-	-	1	-	-	-	-	-	-	4	-	-	-	-	-	-	-	-	-	-	-	-	-	1	-	-	-	-	-	-	-	4	-	-	-	-	-	-	-	-	-	-	-	-	-	-	-	-	-	-	-	-	-	-	-	-	-	-	13		-	-	-	-	10	-	26	34		-	-	-	-1	-1	-	11	2	-	-	-	-	-	-	-	-	-1	-	10	-	-	-	-	-	-	-	-	-	-	-	-	-	-	-	-	-	-	-	-	-	-	-	-	-	-	-	-	-	-	-	-	-	-	-	-	-	-	-	-	-	-	-	-	-	-	-	-	-	-	-	-	-	-	-	-	-	-	-	-	-	-	-	-	-	-	-	-	-	-	5	-		-	-1	-	Human							-				-			-				-		-	-	-	-	-	-																				-	-	-	-	-	-	-	-	-		-	-	-	-	-	-	-		-	-	-	-	-	-	-	-	-	-	-	-	-	-		-	-		-	-	-	-	-	-	-	-	-	-	-	-	-	-	-	-	-	-	-	-	-	-	-	-	-	-	-	-	-	-	-	-	-	-	-	-	-	-	-	-	-	-					-	-	-	-	-	-	-	-	-	-	-	-	-	-	-	-	-	-	-	-	-	-	-	-	-	-	-	-	-	-	-	-	-	-	-	-	-	-	-	-	-	-	-	-	-	-	-	-	-	-	-	-	-		-	-	-	-	-	-	-				-	-	-	-	3	-		-	-	-	-	-	-	-		-	-	-	-	-	-	-			-		-	-	-	-	-	-	-	-	-	-	-	-	-	-	-	-	-	-	-	-		4	-			-	-	-	-		-	-		-	-				-	-		-		-	-		-				-		-									-		-		-	-	-	-		-	-	-	-	-	-		-	-		-		-				-	-	-	-	-	-	-	-			-	-	-		-	-					-	-	-	-	-	-	-	-	-	-	-					-	-	-					-	-		-				-	-				-	-		-		-			-		-	-	-	-	-	-	-	-	-	-	-	-	-			-	-	-	-	-	-	-	-	-		-	-	-		-	-	-		-			-	-		-	-	-	-	-	-	-		-	-	-	-	-	-	-	-	-	-	-	-	-	-	-	-	-	-	-	-	-	-	-							-							-		-		-	-	-	-	-	-	-	-	-	-	-	-	-				-	-	-	-	-	-	-	-		-	-	-																																-	-		-	-	-	-				-	-		-	-	-	-	-		-	-	-	-	-	-	-	-	-	-	-	-	-	-	-	-	-	-	-	-	-	-	-	-	-		-	-	-	-	-	-	-	-	-	-	-	-	-	-	-	-		-			-	-	-	-	-				-						-																																								-		-	-	-	-	-	-	-	-		-	-	-	-1	-	-	-	-	-	-	-													-	-	-										-		-	-			-	-	-	-	-	-	-	-	-	-	-	-	-	-	-		-	-	-	-	-	-	-	-	-	-	-	-	-	-	-	-	-	-	-	-	-	-	-	-	-	-	-	-	-	-	-	-	-	-	-	-	-	-	-	-	-	-	-	-	-	-	-	-	-	-	-	-	-	-	-	-	-	-		-	-	-	-	-	-	-			-	-	-	-	-	-	-	-	-	-	-	-	-	-	-	-	-	-	-	-	-	-	-	-	-	-	-	-	-	-	-	-	-	-	-	-	-			-	-	-	-	-	-						-		-	-		-	-	-	-					-		-			-							-	-					-							-	-	-	-	-					-			-		-					-	-							-														-		-		-		-	-	-				-		-					-	-	-	-	-			-																																											-		-		-	-	-	-		-			-	-	-	-		-	-					-	-	-			-		-			-	-					-				-	-		-																													-	-	-		-	-				-			-	-	-	-	-	-	-					-		-	-	-	-				-	-	-	-				-	-							-	-		-	-	-		-	-	-				-	-	-		-	-						-	-		-	-	-	-	-							-	-					-	-		-	-		-	-			-	-	-	-		-				-	-			-	-	-	-				-	-	-		-	-	-	-		-		-					-	-	-	-	-					-	-	-	-	-	-	-	-	-	-	-	-							-			-	-	-	-							-		-			-	-	-		-	-										-	-	-	-	-	-	-	-	-	-	-	-			-	-	-	-	-	-	-				-	-	-	-	-	-	-	-	-	-	-	-	-	-	-	-	-	-	-	-	-	-	-	-	-	-	-	-	-	-	-	-	-	-	-	-	-	-	-	-	-	-	-	-	-	-	-	-	-	-	-	-	-	-	-	-	-	-	-	-	-	-	-	-	-	-	-	-	-	-	-	-	-	-	-	-	-	-	-	-	-	-	-	-	-	-	-	-	-	-	-	-	-	-	-	-	-	-	-	-	-	-	-	-	-	-	-	-	-	-	-	-	-	-	-	-	-	-	-	-	-	-	-	-	-	-	-	-	-	-	-	-	-	-	-	-	-	-	-	-	-	-	-	-	-	-	-	-	-	-	-	-	-	-	-	-	-	-	-	-	-	-	-	-	-	-	-	-	-	-	-	-	-	-	-	-	-	-	-	-	-	-	-	-	-	-	-	-	-	-	-	-	-	-	-	-	-	-	-	-	-	-	-	-	-	-	-	-	-	-	-	-	-	-	-	-	-	-	-	-	-	-	-	-	-	-	-	-	-	-	-	-	-	-	-	-	-	-	-	-	-	-	-	-	-	-	-	-	-	-	-	-	-	-	-	-	-	-	-	-	-	-	-	-	-	-	-	-	-	-	-	-	-	-	-	-	-	-	-	-	-	-	-	-	-	-	-	-	-	-	-	-	-	-	-	-	-	-	-	-	-	-	-	-	-	-	-	-	-	-	-	-	-	-	-	-	-	-	-	-	-	-	-	-	-	-	-	-	-	-	-	-	-	-	-	-	-	-	-	-	-	-	-	-	-	-	-	-	-	-	-	-	-	-	-	-	-	-	-	-	-	-	-	-	-	-	-	-	-	-	-	-	-	-	-	-	-	-	-	-	-	-	-	-	-	-	-	-	-	-	-	-	-	-	-	-	-	-	-	-	-	-	-	-	-	-	-	-	-	-	-	-	-	-	-	-	-	-	-	-	-	-	-	-	-	-	-	-	-	-	-	-	-	-	-	-	-	-	-	-	-	-	-	-	-	-	-	-	-	-	-	-	-	-	-	-	-	-	-	-	-	-	-	-	-	-	-	-	-	-	-	-	-	-	-	-	-	-	-	-	-	-	-	-	-	-	-	-	-	-	-	-	-	-	-	-	-	-	-	-	-	-	-	-	-	-	-	-	-	-	-	-	-	-	-	-	-	-	-	-	-	-	-	-	-	-	-	-	-	-	-	-	-	-	-	-	-	-	-	-	-	-	-	-	-	-	-	-	-	-	-	-	-	-	-	-	-	-	-	-	-	-	-	-	-	-	-	-	-	-	-	-	-	-	-	-	-	-	-	-	-	-	-	-	-	-	-	-	-	-	-	-	-	-	-	-	-	-	-	-	-	-	-	-	-	-	-	-	-	-	-	-	-	-	-	-	-	-	-	-	-	-	-	-	-	-	-	-	-	-	-	-	-	-	-	-	-	-	-	-	-	-	-	-	-	-	-	-	-	-	-	-	-	-	-	-	-	-	-	-	-	-	-	-	-	-	-	-	-	-	-	-	-	-	-	-	-	-	-	-	-	-	-	-	-	-	-	-	-	-	-	-	-	-	-	-	-	-	-	-	-	-	-	-	-	-	-	-	-	-	-	-	-	-	-	-	-	-	-	-	-	-	-	-	-	-	-	-	-	-	-	-	-	-	-	-	-	-	-	-	-	-	-	-	-	-	-	-	-	-	-	-	-	-	-	-	-	-	-	-	-	-	-	-	-	-	-	-	-	-	-	-	-	-	-	-	-	-	-	-	-	-	-	-	-	-	-	-	-	-	-	-	-	-	-	-	-	-	-	-	-	-	-	-	-	-	-	-	-	-	-	-	-	-	-	-	-	-	-	-	-	-	-	-	-	-	-	-	-	-	-	-	-	-	-	-	-	-	-	-	-	-	-	-	-	-	-	-	-	-	-	-	-	-	-	-	-	-	-	-	-	-	-	-	-	-	-	-	-	-	-	-	-	-	-	-	-	-	-	-	-	-	-	-	-	-	-	-	-	-	-	-	-	-	-	-	-	-	-	-	-	-	-	-	-	-	-	-	-	-	-	-	-	-	-	-	-	-	-	-	-	-	-	-	-	-	-	-	-	-	-	-	-	-	-	-	-	-	-	-	-	-	-	-	-	-	-	-	-	-	-	-	-	-	-	-	-	-	-	-	-	-	-	-	-	-	-	-	-	-	-	-	-	-	-	-	-	-	-	-	-	-	-	-	-	-	-	-	-	-	-	-	-	-	-	-	-	-	-	-	-	-	-	-	-	-	-	-	-	-	-	-	-	-	-	-	-	-	-	-	-	-	-	-	-	-	-	-	-	-	-	-	-	-	-	-	-	-	-	-	-	-	-	-	-	-	-	-	-	-	-	-	-	-	-	-	-	-	-	-	-	-	-	-	-	-	-	-	-	-	-	-	-	-	-	-	-	-	-	-	-	-	-	-	-	-	-	-	-	-	-	-	-	-	-	-	-	-	-	-	-	-	-	-	-	-	-	-	-	-	-	-	-	-	-	-	-	-	-	-	-	-	-	-	-	-	-	-	1,4,[5],12:i:1,2	1684891812.0	0.0242424242424242	330	SRR3657303	322	enterica	/content/drive/MyDrive/Salmonella_typhimurium_NA/sistr_input_fasta/SAL_QE8355AA_AS.fasta	SAL_QE8355AA_AS	i	1.2	1,4,[5],12	INFO: Number of cgMLST330 loci found (n=330)	PASS	B	Typhimurium	Typhimurium|Lagos	Typhimurium
SAL_PB7044AA	FSIS12217151	SAL_YC4268AA_AS	SAL_PB7044AA	19	406422	1			SRR22325450;ILLUMINA;Paired;;SRX18298511;;;SRA	Livestock	Bovine	Animal-Cattle-Heifer (cecal)	2022				North America	United States	Nebraska						Enterica Subsp. Enterica Serovar	I			United States Department of Agriculture, Food Safety and Inspection Service			PRJNA292666	SRP062916	SAMN31775961	SRS15789480	2022-11-18	2022-11-17			10	7	12	9	5	9	2	-	-																									-	-	-	-	-	-	-	-	-	-	-	-	-	-	-	-	-	-	-	-	-	-	-		-	-							-	-	-								-	-	-		-	-	-	-	-	-	-1	-			-	-	-	-	-	-	-	-	-	-	-	-	-	-	-	-	-	-	-	-	-	-	-	-	-	-	-	-	-	-	-	-	-	-	-	-	-			-	-	-	-	-	-	-	-	-	-	-	-	-	-	-	-	-	-	-	-	-	-			-	-	-	-	-	-	-			-	-	-	-	-	-	-	-	-		-	-			-		-	-	-	-	-	-	-	-1	-	-	-	5	-	-	-1	-1	-1						-	-	-	-		-	-	-	-	-	-	-	-	-		-		-		-	-	-	-			-	-	-	-	-			-	-	-	-	-1	-	-	-	-	-	-	-	-	-	-	-	-		276	-	-1	1		-	-	-	-		-	-	-	-	-	-	-	-	-	-	-	-	-	-	-	-	-	-	-	-	-	-	-	-	-	-	-	-	-	-	-	-	-	-	-	-	-	-	-	-	-	-	-	-	-	-	-	-	-	-	-	-	-	-	-	-		-	-1	-	-	-	-	-	-	-	-	-	-	-	-	-	-	-	-	-	-	-	-	-	-	674				-	-	-	-	-	-	-	-		-	-	-	-	-	-	-	-	-	-	-	-	-	-	-	-	-	-	-	-	-	-	-	-	3	-	-	-	-	-	-	-	-	-	-	-	-	-	-	-	-	-	-	-	-	-	-	-	-	-	-	-	-	-	-	-	-	-	-	-	-	-	-	-	-	-	-	-	-	-	-	-	-	-	-	-	-	-	-	-	-	-	-	-	-	-	-			-		-1	-			-	-	-	-	-		-	-	-	-	-				-1	-	-	-	-	-	-	-	-	-1		-	-	-	-	-	-	-	-	-	-	-	-	-	-	-	-	-	-	-	-		-	-	-	-	-	-	-		-	-	-	-	-	-	-	-	-	-	-	-	-	-	-	-	-	-	-	-	-	-	-	-	-	-	-	-	-	-	-	-	-	-	-	-	-	-	-	-	-	-	-	-	-	-	-					-	-	-	-	-	-	-	-	-	-	-	-	-	-	-	-	-	-		-	-	-	-	-	-	-	-	-	-	-	-	-	-	-	-	-	-	-	-	-	-	-	-	-	-	-	-	-	-	-	-	-	-	-	-	-	-	-	-	-	-	-	-	-	-	-	-	-	-	-	-	-	-	-	-	-	-	-	-	-	-	-	-	-	-	-	-	-	-	-	-	-	-	-	-	-	-	-	-	-	-		-	-	-	-	-	-	-	-	-	-	-	-	-	-	-	-	-	-	-	-	-	-	-	-	-	-	-	-	-	-	-	-	-	-	-	-	-	-	-	-	-	-	-	-	-	-	-	-	-	-	-	-	-	-	-	-	-	-	-	-	-	-	-	-	-	-	-	-	-	-	-	-	-	-	-	-	-	-	-	-	-	-	-	-	-	-	-	-	-	-	-	-	-	-	-	-	-	-	-	-	-	-	-	-	-	-	-	-	-	-	-	-	-	-	-	-	-	-	-	-	-	-	-	-	-		1				-	-1		-			-	-	-	-	-	-	-	-	-	-	-	-			-	-	-	-	-	-	-	-	-	-	-	-	-	-	-	-	-	-	-	-	-	-	-	-	-	-	-	-	-	-	-	-	-	-	-	-	-	-	-	-	-	-	-	-	-	-	-	-	-	-	-	-	-	-	-	-	-	-	-	-	-	-	-	-	-	-	-	-	-	-	-	-	-	-	-	-	-	-	-	-	-	-	-	-	-	-	-	-	-	-	-	-	-	-	-	-	-	-	-	-	-	-	-	-	-	-	-	-	-	-	-	-	-	-	-	-	-	-	-	-	-	-	-	-	-	-	-	-	-	-	-	-	-	-	-	-	-	-	-	-	-	-	-	-	-	-	-	-	-	-	-	-	-	-	-	-		-	-	-	-	-	-	-	-	-	-	-	-	-	-	-	-	-	-	-	-	-	-	-	-	-	-	-	-	-	-	-	-	-	-	-	-	-	-	-	-	-	-	-	-	-	-	-1		-	-1			-	-	-	-	-		-	-					6	-1	-	-1	-1	-	-	-	-	-	-	-	-	-	-	-	-	-	-	-	-	-	-	-	-	-	-	-	-	-	-	-	-	-	-		-1		-	-	-	-	-1	-		143	-1	-1																																								-		-	-	-1	-	-		-1			-			-1					71	4	-1	5	5		-		-1	-	-	-					-						-1	-1	-1	-	-	-1	-	-	-	-	-	-	-	-	-	-	-	-	-	-	-	-		-	-	-	-1	-	-	-1	-	-	-	-	-	-	-	-	-	-	-	189	-1	-1	-1	-	-	-	-	-	-1		-	-	-	-	-	-	-	-	-	-	-							-	-			-	-		-1	-1		-	-	-	-	-1		-		-1		-	-	-			-	30											-	-	-	-							-1	-1	-	-1	-	-	-1	-1	1	2	-1	-	-	-1	-1	-1	-	-1	-	-	-	-	-	-	-1	-		-	-	-	8	-	-1					-	-1	-1	-1	-1				9	-1		-1	-	-	-	-	-		-	-	-1	-									-		-	-	-	-	-	-1		-	-	-	-1	-1	-	-	-	-	-	-	-	-					-	-	-	-	-	-1	-1	-		-1	-			-	-	-		-	-1	-1	-	-1	-	-		-	-	-1	-			-	-					-	-	-	-	-	-																																		-1	-		-	-	-	-	-	-	-	-	-	-		-1			-1	-	-	-1	-			-			-1		32	-1		-1		-							-																				-				-	-	-1													-				-	-					-	-	-	-	-	-	-	7							-	-	-	-	-	-	-	-	-	-	-	-			-	-	-	-	-	-	-	-	-	-	-	-	-	-	-	-	-	-	-	-	-	-	-	-	-	3	7	-	-	-			-	-	-	-1		-		-		-	-							-	-		-	-	-	-	-	-	-	-	-	-		-	-	-	-	-	-	-	-	-	-	-	-	-	-	-	-	-	-	-	-	-	-	-	-	-	-	-	-	-			-	-	-	-	-	-		-	-	-	-	-1			-	-	-	-																									-																																																																																																																																																								-	-	-									-	-		-	-	-	-	-	-	-	-	-	-	-		-					-	-			-1	-	-				-	-		-	-	-		-1													-		-	-						-			-	-				-	-	-	-	-	-																									5		-			-	-	-		-	-	-	-		-		-	-	-	-	-		10	-		-	-							-	-	-	-					-			-1				-		-		-	-		-	-	-	-	-			-	-			-		-	-		-	-	-			-	-		-	-	-	-	-	-										-	-	-	-	-	-	-	-					-		-	149	-	-				-	-			-								-	-									-							-1	-	-	-		-	-	-	-		-			-	-1	-	-	-	-	-	-	-	-	-	-					-		-	-		-																														-	-			-	-	-	-	-	-	-	-	-	-	-	-	-	-	-	-	-	-	-	-	-	-	-	-	-	-	-	-	-	-	-	-	-	-	-	-	-	-	-	-	-	-	-	-	-	-	-	-	-	-			-1				-1	-							-1				-1		-		-1	-	-1				-1	-	-	-		-	-	-					-		-	-			-																								-	-				-	-		-	-			-		-	-		-		-	-	-	-	-	-	-	-	-	-	-	-	-	-	-	-	-	-	-	-	-	-	-	-	-	-			-	-			-				-	-	-	-	-					-		-			-								-	-	-		-	-		-	-1	-						-			-	-	-	-	-			-	-	-			-					-			-					-							-	-1	-		-	-		-	-		-	-	-	-				-		-	-		-		-		-			-	-	-	43	-	-	-			-			-				-	-	-																	-						-	-	-	-	-	-	-	-	-	-			-	-			-	-	-	-	-	-	-1					-	-	-	-	-	-	-	-			-	-									-				-	-	-	-	-	-			-			-1						-	-	-	-	-1	-		-	-	-	-	-	-	-	-		-	-	-	-	-	-	-	185	-	-1		-	-		-1	-1		558	-	-1		-	-	-	-	-	-	-	-	-	-	-	-	-1	-1		-	5	2	-	-	-1	-1	-		134	-1	-1	-	-1	-	-1	-		-1	10	-	-	-	6			1	-1	-	-	-	-	-	-	-	-	-	-	-	-	-		11	10	-1	-	3	-	-	-	-	-		-	-	-	-	-		-	-	-	-	-	-	-	-	-	-	-	-	-	-	-	-	-	-	-	-	-	-	-	-	-	-	-	-	-	-	-	-	-	-	-	-	-	-	-	-	-	-	-	-	-	-	-	-	-		-	-	-	-	-	-	-	-			-	-	-	-	-	-	-	-	-	-		-	-				-	-	-	-	-	-	-	-	-	-	-	-	-	-	-	-	-	-	-	-	-	-	-	-		-	-	-	-	-	-	-	-	-	-	-	-	-	-	-	-	-	-	-	-	-	-	-	-	-	-	-	-	-	-	-	-	-	-	-	-	-	-	-	-	-	-	-	-	-	-	-	-	-	-	-	-	-	-	-	-	-	-	-	-	-	-	-	-	-	-	-	-	-	-	-	-	-	-	-	-	-	-	-	-	-	-	-	-	-	-	-	-	-	-	-	-	-	-	-	-	-	-	-	-		-	-	-	-	-	-	-	-			-	-	-	-	-	-	-	-	-	-	-	-	-	-	-	-	-	-	-	-	-	-	-	-	-	-	-	-	-	-	-	-			-	-	-	-	-	-	-	-	-	-	-	-	-	11	-	-	-	-	-		-	-	-	-	-	-	-	-	-	-	-	-	-	-	-	-	-	-	-	-	-	-	-	-	-	-	-	-	-	-	-	-		-									-	-	-	-	98	-	-	-	-	-1	-	3	-	-	-	-	-	38	-	7	-	-	-	-	-	-	-	-	-	-					-	-	-	-							-	2	1	89	16	6	10	-	-	-	-	-	-	-	-	-	-	-	-	-	-	-	-	-	-	-	-	-	-	-	-	-	-	-	-	-	-	-	-	-	-	-	-	-	-	-	-	-	-	-		-			-				-	-	-						-	-			-	-	-	-	-												-	-	-		-	-	-	-	-	-	-	-	-	-	-	-	-	-	-	-	-	-	-	-	-	-	-	-	-	-	-	-	-	-	-	-	-	-	-	-	-		-	-		-	-	-	-	-	-		-	-	-	-		-	-																				25	-	-	-	-	-	-	-	-	-	-	-	-	-	-	-	-	-	-	-	-	-	-	-	-	-	-	-	-	-	-	-	-	-	-	-	-	-	-	-	-	-	-	-	-	-	-	-	-	-	-	-	-	-	-	-	-	-	-	-	-	-	-	-	-1	-			-1	-	-1	-		-		-	-	-	-	-	-	-	-	1	4	-1	-	-	-	-	-	-	-1			-		-	-	-	-	-	1	10	-1			-1	-	-	-	-	1	-	-	-	-		-	-	-	-	-	-	-	12	-	-	-	-	-	-	-	-						-		-	-		-	-	-	-	-	-	-	-	-	-		-	-	-	-		-	-	-		-	-				-					-	-	-	5	-	-			-	-	-	-	-	-	-	-	-	-	-	-	-	-	-	-	-	-	-	-	-	-	-	-	-	-	-	-	-	-	-	-	-	-	-	-	-	-	-	-	-	-	-		-	-	-	-	-	-	-	-	-	-	-	-	-	-	-	-	-	-	-	-	-	-	-	-	-	-	-	-	-	-	-	-	-	-	-	-	-	-	-	-	-	-	-	-	-	-	-	-	-	-	-	-	-	-	-	-	-	-	-	-	-	-	-	-	-	-	-	-	-	-	-	-	-	-	-	-	-	-	-	-	-	-	-	-	-	-	-	-	-	-	-	-	-	-	-	-	-	-	-	-	-	-	-	-	-	-	-			1	-	-	-	-	-	-	-	-	-	-	-	-	-	-	-	-	-	-	-	-	-	-	-	-	-	-	-	-	-	-	-	-	-	-	-	-	-	-	-	-	-	-	-	-	-	-	-	-	-	-	-	-	-	-	-	-	-	-	-	-	-	-	-	-	-	-	-	-	-	-	-	-	-	-	-	-	-	-	-	-	-	-	-	-	-	-	-	-	-	-	-	-	-	-	-	-	-	-	-	-	-	-	-	-	-	-	-	-	-	-	-	-	-	-	-	-	-	-	-	-	-	-	-	-	-	-	-	-	-	-	-	-	-	-	-	-	-	-	-	-	-	-		4	-	-	-	-	-	-	-	-	-	-	-	-	-	-	-	-	-	-1	-	-	-	-	-	-	-	-1	281	-	-	-	22	90	-1	-	-	-		-			-		-	-1	-	-	-	-	-	-	-	-	-	-	-	-	-	-	-	-	-	-	-	-	-	-	-	-	-	-	-	-	-	-	-	-	-	-	-	-	-	111	16	-1	-1	-1	4		-	-										-			-	-	-	-	-	-	-	-	-	-	-	-	-	-	5	-1	-	-		-	-	-	9	-	-	-	-	-	-	-1	-	-	-	-	-	-	-	-	-	-	-	-	-	-	-	-	-	-	-	1	-				-				-	-	-	-	-	-	-	-	-	-	-	-		-	-	-	-		-	-	-	-	-		-	-		-	-	-	-	-	-	-	-	-	-	-	-	-	-	-	-	-	-	-	-	-	12	1	1	1	-1	1	1	1	1	-	-	-	-	-	-	-	1	1	1	1	1	1	1	1	1	1	1	1	1746	1	1	1	157	8	120	2	64	5	7	-1	-	110	7	7	432	2	6	13	1	126	-	3	5	8	85	-	-	72	1	1	1	1	1	1	1	1	1	1	1	1	-	-	-	-	-	-	-	-	-	-	-	-	-	-	-	-	-	-	-	-	-	-	-	-	-	-	-	-	-	-	-	-	-	-	-	-	-	-	-	-	-	-	-	-	-	-	1	1	1	1	11	1	1	1	1	1	1	1	12	11	1	1	1	1	1	1	1	1	1	1	1	1	1	11	1	1	1	1	9	1	1	1	1	1	8	1	1	1	1	1	1	1	1	1	1	1	1	1	1	10	1	1	1	1	11	1	1	1	1	1	1	1	1	1	1	1	11	1	1	376	1	1	109	1	1	1	1	1	1	1	1	1	1472	358	11	11	1	1	1	11	1	1	1	1	1	1	1	11	1	1	1	368	1	1	1	1	1	1	1	1	1	1	1	344	1	1	11	1	1	1	1	1	1	1	1	1	1	1	1	1	1	1	1	1	1	1	1	1	1	1	1	1	11	25	1	409	1	1	1	1	1	18	1	1	1	10	1	11	1	1	1	1	1	1	1	5	1	6	1	3	1	1	1	7	11	1	1	1	1	1	11	1	1	1	11	1	10	1	7	1	1	1	1	1	1	1	1	1	1	1	1	1	1	1	1	1	1	11	1	12	1	1	1	1	11	1	11	1	1	1	1	1	1	11	1	26	1	1	1	1	1	1	1	11	1	1	1	1	1	1	1	6	1	1	1	1	1	7	1	1	1	1	9	1	9	1	1	1	8	1	1	1	1	1	1	1	9	1	6	1	1	1	1	10	1	-1	1	1	1	1	1	1	178	1	407	1	1	1	1	1	1	1	1	1	1	1	1	1	1	1	13	1	1	1	1	11	1528	-	-	-	-	-	-	-	-	-	-	-	-	-	-	-	-	-	-	-	-	-	-	-	-	-	-	-	-	-	-	-	-	-	-	-	-	-	-	-	-	-	-	-	-	-	-	-	-	-	-	-	-	-	-	-	-	1	1	1	342	1	1	1	1	1	1	1	10	1	1	1	1	1	1	1	10	1	1	1	1	1	1	1	1	1	1	645	1	11	1	1	1	1	1	1	1	1	1	1	1	1	1	1	1	11	1	1	1	1	1	1	1	1	1	1	1	1	1	1	1	1	5	1	5	1	5	1	1	1	1	1	1	1	1	1	1	1	1	1	1	1	1	1	1	1	7	1	1	1	1	11	6	1	1	1	1	1	1	1	1	1	1	1	1	11	8	5	1	1	1	11	1	1	1	1	1	1	1	559	1	1	1	1	1	1	1	1	1	1	1	1	1	1	10	1	1	1	1	1	1	1	1	1	1	1	26	1	1	1	1	1	1	1	1	1	1	1	11	1	1	1	393	1	1	1119	1	1	1	1	1	1	1	1	1	1	1	11	1	1	1	343	1	1	1	381	1	1	310	1	1	8	1	1	1	1	1	1	1	9	437	1	1	1	1	1	1	1	11	1	1	1	1	1	1	396	1	1	1	1	-1	1	1	1	11	1	1	1	1	1	1	1	3	1	1	1	1	1	1	1	1	1	1	12	1	1	1	26	11	1	1	1	1	1	11	12	366	1	406	1	1	1	1	5	1	1	29	1	518	1	1	1	1	1	1	1	1	1	1	1	1	1	1	1	1	1	1	1	1	1	1	1	1	1	1	1	1	1	1	1	1	11	1	1	1	1	1	1	1	1	1	1	1	1	1	1	11	11	1	1	1	1	1	1	1	1	1	1	1	1	1	1	1	1	1	1	1	1	1	2	1	1	1	1	1	1	1	664	1	1	1	1	1	1	10	1	29	1	1	1	1	1	1	1	1	1	1	1	1	7	1	1	1	1	1	1	1	613	1	1	1	1	1	1	1	1	1	1	1	1	1	1	1	406	1	1	1	1	7	1	1	8	1	1	1	1	1	1	1	1	1	11	1	11	1	1	1	1	1	1	1	1	11	390	208	1	11	1	1	1	1	1	1	1	1	1	1	1	1	1	1	1	1	1	1	11	1	1	1	1	1	1	1	1	513	1	1	1	1	1	1	11	1	1	1	1	11	1	1	1	1	11	1	1	1	1	1	1	1	1	1	1	1	1	6	1	1	1	1	1	1	11	1	1	321	331	1	1	1	1	1	1	1	1	1	1	1	1	1	182	5	11	1	1	1	1	1	1	1	1	1	1	1	10	12	1	1	1	1	1	11	6	1	1	1	1	1	1	1	1	1	1	1	1	1	1	27	1	11	1	1	-1	-1	1	1	1	1	404	333	1	1	307	1	1	1	1	1	1	1	1	1	11	1	1	1	11	1	1	1	11	12	1	1	1	1	1	1	158	1	1	1	1	2	1	1	1	1	1	1	1	1	1	1	3	1	1	1	75	1	2	1	3	3	1	1	1	1	1	1	196	1	1	1	1	1	1	1	1	1	11	1	1	1	1	1	1	12	1	1	1	1	1	1	1	1	1	1	1	1	1	1	1	1	1	1	1	1	1	1	1	1	1	1	1	1	1	1	1	1	404	1	1	1	1	1	1	1	1	1	1	1	1	1	1	1	1	1	11	11	1	1	9	1	11	1	1	1	1	1	1	152	1	1	1	1	1	1	1	1	1	1	1	11	1	1	1	11	1	1	1	1	1	1	1	1	1	1	1	1	1	1	1	1	1	1	1	1	1	1	1	1	1	1	1	438	1	1	1	1	1	12	1	1	1	1	1	1	1	1	1	1	1	1	11	11	1	1	1	1	1	1	1	11	1	1	1	1	1	1	1	1	1	1	1	1	1	1	1	1	1	1	1	1	1	1	1	1	1	1	1	177	1	1	1	1	1	1	1	1	1	1	1	1	11	1	1	1165	1	1	1	1	1	1	1	2	1	1	1	1	1	1	1	1	1	1	1	11	1	1	1	534	1	1	1	1	1	397	11	1	1	1	1	1	569	1	1	1	11	1	1	1	1	1	1	1	1	1	1	1	1	1	12	1	1	11	1	12	1	1	1	1	1	1	1	1	1	1	1	406	1	1	1	1	1	1	1	1	1	1	1	1	1	1	1	1	1	1	1	1	1	8	1	1	8	1	1	1	8	1	1	1	1	1	1	1	12	1	1	3654	1	1	-1	1	1	1	1	1	11	4	1	11	1	1	435	11	1	12	1	1	1	1	1	1	11	11	1	1	1	1	1	1	1	1	1	1	11	11	1	1	1	1	1	1	1	1	1	12	1	1	1	1	11	1	1	9	1	1	1	1	1	1	1	1	1	1	1	1	1	1	1	1	1	11	1	297	1	1	1	1	1	1	1	1	1	1	1	1	1	1	1	1	1	11	1	1	1	1	1	1	1	1	1	1	1	11	1	1	1	1	1	1	11	1	1	1	1	1	1	1	1	1	1	493	1	1	1	1	1	1	1	1	1	1	1	1	11	1	1	1	1	1	309	1	1	1	1	1	1	1	1	1	1	1	1	1	1	1	12	1	1	1	1	1	11	1	1	11	1	1	1	1	1	11	1239	1	1	1	1	1	1	1	1	1	1	1	1	1	1	1	1	1	1	1	11	1	22	1	1	11	1	1	1	1	1	1	1	1	1	1	1	1	1	1	1	1	1	1	1	1	1	1	11	11	11	1	344	1	1	1	1	1	1	1	1012	1	1	307	1	6	1	11	1	1	1	1	1	1	1	1	1	1	1	1	1	1	368	1	1	1	1	1	1	1	380	860	6	1	410	1	1	10	1	1	407	1	1	11	1	475	1	1	1	1	1	1	1	1	1	1	1	1	1	12	1	1	309	1	544	1	1	1	78	1	1	1	1	1	1	1	1	1	12	1	1	1	1	1	1	1043	29	1	1	1	1	1	1	1	1	1	1	1	1	1	1	1	1	1	1	1	1	1	1	1	1	1	1	1	1	1	1	1	1	5	1	1	11	1	1	1	1	1	1	1	1	1	1	1	1	1	1	1	1	1	1	1	1	11	1	312	1	1	1	1	462	1	1	1	1	1	1	1	1	1	1	1	1	1	1	1	1	1	1	1	1	1	1	1	1	1	340	1	1	1	1	1	1	11	12	1	1	1	1	1	1	427	1	1	1	1	9	1	1	1	1	1	1	1	1	1	1	1	1	1	1	1	166	1	1	1	1	4	1	1	1	1	1	1	1	1	1	1	1	1	1	1	1	1	1	1	1	1	1	1	1	1	1	1	1	1	1	1	1	1	11	1	584	1	1	1	11	1	1	1	1	1	1	11	1	1	1	1	1	1	1	1	1	1	1	1	1	1	1	1	1	1	1	1	1	1	1	1	1	1	1	1	1	1	11	1	1	1	1	10	1	1	1	1	1	1	1	1	1	1	1	1	1	1	10	1	1	1	1	1	1	11	1	1	1	1	1	1	1	1	1	1	1	1	1	-	-	-	-	-	-	-	-	-	-	-	-	-	-	-	-	-	-	-	-	-	-	-	-	-	-	-	-1	-	-	-	-	-	-	-	-	-	-	-	-	-	-	-	-	-	-	-	-	-	-	-	1	1	1	1	1	1	1	1	1	1	1	1	1	1	1	1	1	1	1	1	5	1	1	1	1	1	1	1	1	1	10	1	1	1	1	1	1	1	1	1	1	1	1	1	1	1	1	1	1	1	1	1	1	1	1	1	1	1	1	1	11	1	1	10	1	1	1	5	1	1	1	1	1	1	1	1	1	1	1	1	1	1	1	1	1	1	1	1	1	1	1	1	1	1	1	1	1	1	1	1	1	11	1	1	1	1	1	1	1	1	1	1	1	1	1	1	1	659	1	12	1	1	12	1	11	1	1	1	10	1	1	1	1	1	1	1	1	1	1	1	1	1	1	1	9	1	1	1	1	1	6	1	1	1	1	1	1	1	1	1	1	1	1	1	1	1	1	11	1	1	1	1	1	1	1	1	1	1	1	1	1	1	1	1	1	1	1	1	1	1	170	1	1	1	1	1	1	1	1	1	1	1	1	1	1	1	1	1	1	1	365	1	11	1	1	1	1	1	1	1	1	1	1	2	-1	4	1	1	1	1	1	6	164	1	1	1	1	1	1	1	12	1	1	10	1	326	1	1	1	1	1	1	1	1	1	1	1	1	1	1	1	11	1	1	1	1	1	1	1	1	1	1	1	512	1	1	1	1	1	1	11	1	1	1	1	1	11	1	1	1	1	1	10	1	1	1	11	1	1	1	1	1	1	1	1	1	1	1	1	1	1	1	1	1	1	1	1	1	591	1	1	1	1	1	1	1	190	1	1	1	1	1	10	1	1	1	366	1	1	1	10	1	1	1	1	5	238	1	1	1	1	1	1	1	1	1	1	1	1	1	1	1	1	1	1	1	1	1	1	1	1	1	301	1	1	1	11	1	1	1	1	1	1	1	11	1	1	1	1	1	11	1	1	7	1	9	1	1	1	1	1	1	1	1	10	1	1	1	1	1	1	11	1	1	1	1	1	1	1	1	1	1	1	5	1	1	1	1	1	1	1	1	1	1	1	1	1	1	1	1	1	1	5	1	1	1	1	25	1	1	1	1	1	11	1	1	1	1	1	1	1	1	1	1	1	1	1	1	1	1	1	1	1	1	1	1	1	1	1	1	1	1	1	1	1	1	184	455	1	1	1	1	1	1	1	1	75	329	1	1	11	1	12	1	740	1	8	1	1	1	1	1	1	1	11	1	1	1	1	1	7	1	1	1	1	1	1	11	11	1	12	970	1	11	1	1	1	11	11	1	1	10	1	1	1	1	1	1	1	1	1729	-	-	6	-1	1	-	2	-	-	193	-	-	-	-	-	-	-	-	-	-	-	-	-	-	-	-	4	1	-	-	12	11	-	14	-	-	-	-	4	-	-	-	-	3	3	15	17	4	-	-	1	1	1	1	545	1	11	1	1	1	1	7	1	1	1	1	1	11	593	1	1	1	1	1	1	10	11	1	1	1	300	1	42	11	1	1	1	1	1	1	7	4	136	699	1	12	11	1	1	1	1	1	1	1	1	1	1	1	1	1	1	3	1	1	1	1	13	1	3	1	1	1	1	1	1	-1	1	1	1	1	1	401	1	1	1	1	1	1	1	1	1	1	1	471	1	1	1	1	1	1	1	1	1	1	1	1	1	1	1	1	1	1	1	11	1	1	1	1	10	1	1	11	1	1	1	1	1	1	1	1	1	12	1	1	11	1	1	1	1	11	11	1	1	1	1	1	9	1	1	1	1	1	1	1	1	1	1	1	1	1	1	10	1	1	1	222	1	1	1	1	1	1	4	1	1	1	1	1	1	1	1	1	1	376	11	1	1	1	1	1	1	1	1	126	10	1	1	1	1	1	1	1	1	1	153	1	1	1	1	363	1	1	10	1194	1	1	1	1	11	1	1	1	1	1	1	1	1	1	1	1	1	1	1	8	1	1	1	1	1	8	1	1	1	1	1	1	1	1	1	1	1	1	1	1	1	1	11	1	10	1	1	1	1	1	1	1	11	1	1	1	1	28	1	11	1	1	11	1	12	1	1	1	1	1	1	1	1	1	1	1	651	1	1	1	1	1	1	11	1	1	1	1	1	1	2	1	1	1	1	1	1	11	1	1	1	11	1	12	1	1	1	1	13	1	1	1	1	1	1	1	1	1	1	1	1	1	1	1	1	1	1	1	1	26	1	1	1	1	1280	1	1	1	1	1	1	1	1	8	11	11	1	1	1	1	1	1	1	1	1	1	1	1	1	1	1	1	11	1	1	1	1	1	1	1	1	11	1	1	445	1	1	1	11	11	1	1	1	1	1	1	1	1	1	1	1	1	1	1	10	1	1	1	1	10	1	424	1	1	1	1	1	11	1	1	1	426	1	1	1	1	1	1	1	1	1	1	11	1	1	1	1	1	1	177	1	1	1	1	472	11	1	1	1	471	1	1	1	1	6	1	1	1	9	1	1	1	1	1	1	1	1	1	1	1	1	1	1	1	1	525	1	1	1	1	1	1	1	1	1	1	1	1	1	1	1	1	1	1	1	1	-	-	-	-	-	-	-	-	-1	-	-	-	-	-	-	-	-	-	-	-	-	-	-	-	-1	-	-	-	-	-	-	-	-	8	20	-	22	16	145	-	-	-	1	1	1	1	1	11	1	1	11	1	1	1	1	1	1	1	1	1	1	1	11	1	1	1	1	1	507	1	1	1	1	1	1	1	1	1	1	1	1	1	1	1	1	1	1	1	1	1	1	1	1	1	8	1	1	1	1	1	1	1	1	1	1	1	11	1	1	1	1	11	1	1	1	1	1	1	1	1	1	1	1	1	1	1	1	1	1	1	1	1	1	1	1	1	1	1	1	1	1	1	1	1	1	1	1	1	1	1	1	1	1	1	1	10	1	1	1	1	1	1	1	1	10	1	7	1	1	1	1	1	1	245	-1	1	350	1	1	1	1	1	1	1	1	1	1	1	351	1	11	1	1	1	1	1	1	1	11	1	1	1	1	1	1	1	1	1	1	5	1	1	1	1	1	1	240	1	1	1	1	11	1	1	1	1	1	1	4	1	1	1	1	1	1	1	1	1	1	1	1	1	1	1	1	1	1	1	1	1	1	1	1	1	1	1	1	1	1	1	2	1	1	1	1	1	1	1	1	1	1	1	1	11	1	1	1	1	11	1	1	1	1	1	1	1	1	1	1	387	1	1	1	1	1	484	1	1	1	1	1	1	1	1	1	1	1	138	1	1	1	1	1	1	1	1	1	1	1	1	1	1	1	11	1	1	1	1	170	1	1	1	1	1	1	1	1	1	1	1	1	1	1	1	1	12	1	1	11	1	1	1	1412	1	1	1	12	1	1	1	11	1	1	1	1	1	1	1	1	1	1	1	264	1	1	1	1	1	1	1	1	1	1	1	1	1	1	11	1	1	1	1	1	1	11	1	1	1	10	1	11	11	1	1	1	430	1	1	1	11	1	1	1	1	1	1	1	1	1	1	1	1	1	1	1	1	1	1	1	1	10	1	1	1	1	1	1	1	1	6	1	1	1	43	1	1	1	1	1	1	1	1	1	1	1	1	12	1	1	1	5	1	1	10	1	1	497	1	1	1	1	1	1	1	1	523	1	1	10	1	1	1	11	1	1	1	1	7	1	1	1	1	532	1	1	1	1	1	1	1	1	1	1	11	1	1	11	1	1	1	304	1	1	1	1	1	1	1	11	1	1	1	1	1	1	1	1	1	11	1	1	1	1	1	11	1	1	1	1	1	1	1	1	1	1	475	1744	1	11	1	1	1	1	1	1	1	1	1	627	1	415	1	1	1	10	1	1	28	1	1	1	1	1	1	1	1	8	1	1	1	1	11	11	1	1	494	1	1	1	1	1	1	1	1	1	1	462	1	463	11	1	1	1	1	1	1	1	11	-1	29	1	1	1	11	-1	528	1	1	1	1	1	1	1	1	197	1	425	1	1	1	1	1	1	11	1	1	1	1	1	1	2	1	1	1	1	1	1	1	1	10	1	1	1	1	1	1	1	1	1	1	1	11	1	1	1	1	1	1	1	1	1	1	1	1	1	1	1	1	1	1	1	1	1	1	1	1	1	1	1	1	1	1	1	1	1	1	1	1	1	12	1	1	1	1	1	1	1	1	453	1	1	1	1	11	1	2112	11	1	485	1	1	1	1	1	1	1	1	1	1	12	1	1	1	11	2	1	1	1	1	1	1	1	1	1	1	1	12	442	1	1	1	1	1	1	1	1	1	1	1	10	1	1	11	1	10	1	1	1	1	1	375	1	1	1	1	1	2	1	1	1	1	1	1	1	1	1	1	1	1	1	1	12	1	1	1	1	1	1	1	1	1	1	1	1	1	1	118	1	1	222	1	1	1	1	1	1	1	1	1	1	11	1	1	1	1	1	1	1	1	1	1	1	1	1	1	10	1	1	1	1	1	10	1	1	1	2318	8	1	1	1	1	1	1	1	1	1	1	1	1	357	1	1	1	1	1	1	1	1	1	1	1	1	1	1	1	1	1	1	1	1	1	1	1	1	1	1	1	1	1	1	1	1	1	1	1	1	1	1	1	1	1	1	1	1	1	1	1	1	-1	1	1	1	1	1	1	533	1	1	1	5	1	1	1	1	1	1	1	1	1	11	1	1	1	1	1	1	1	1	11	1	1	1	1	1	1	1	1	1	1	1	1	1	1	1	1	1	1	1	234	1	5	1	1	1	1	1007	1	1	1	1	373	1	1	1	1	1	1	1	27	1	599	1	1	1	1	1	1	1	1	1	588	1	1	1	1	1	1	1	1	5	24	1	1	11	1	1	1	1	11	1	1	1	1	1	12	1	1	472	1	1	1	1	1	1	1	536	1	1	1	1	1	1	1	553	1	1	1	1	1	1	1	1	1	118	1	1	1	548	1	1	564	11	1	12	1	1	1	1	1	1	11	1	1	1	1	1	1	1	1	1	1	1	1	1	1	1	1	1	1	11	1	1	1	1	1	1	1	1	1	1	11	10	1	1	1	1	1	1	1	1	1	1	1	1	1	1	22	1	271	10	1	1	11	1	1	1	1	348	1	1	1	1	431	1	1	1	1	1	1	484	1	1	1	1	1	1	1	1	1	1	1	5	1	1	1	1	1	1	1	5	1	1	1	1	1	1	1	1	1	8	1	1	1	4	4	1	1	1	1	1	1	1	4	1	1	1	4	1	1	1	1	1	1	1	1	1	1	1	1	11	1	1	1	1	1	12	1	1	1	1	1	1	1	1	1	1	1	1	1	1	1	1	1	1	1	1	1	1	1	11	1	1	1	1	11	1	1	1	167	1	1	1	1	1	2	1	1	1	1	1	1	1	1	11	1	1	1	1	1	1	1	1	1	1	1	1	1	1	1	1	1	1	1	8	5	1	1	1	1	528	1	5	1	1	1	5	1	18	1	1	1	1	1	1	1	1	1	1	1239	1	1	1	1	1	1	1	1	1	1	1	579	1	1	1	11	1	1	1	1	1	1	1	1	549	1	5	1	1	11	1	1	1	1	1	1	1	1	1	1	1	1	1	1	1	-	-	-	-	-	-	-	-	-	-	1	-	-		-	-	-	4	23		-	-	-	-	-	-	-	-	-	-	-	1	-	-	-	-	-	-	-	4		-	-	-	-	-	-	-	-	-	-	-	-	-	-	-	-	-	-	-	-	-	-	-	-	-	-		-	-	-	-	10	-	14	18		-	-	-	-1	-1	-	11	2	-	-	-	-		-	-	-	-1	45	10	-	-	-	-	-		-	-		-	-	-	-			-						-		-	-	-	-		-	-	-	-	-	-	-	-	-	-	-	-	-	-	-	-	-	-	-	-	-	-	-	-	-	-	-	-	-	-	-	-	-	-	-	-	-	-	-	-	-	-	5	-		-	-1	-	Bovine	-	-	-	-	-	-	-	-	-	-	-	-	-	-	-	-	-	-	-	-	-	-	-	-	-	-	-	-	-	-	-	-	-	-	-	-	-	-	-	-	-	-	-	-	-	-	-	-	-	-	-	-	-	-	-	-	-	-	-	-	-	-	-	-	-	-	-	-	-	-	-	-	-	-	-	-	-	-	-	-	-	-	-	-	-	-	-	-	-	-	-	-	-	-	-	-	-	-	-	-	-	-	-	-	-	-	-	-	-	-	-	-	-	-	-	-	-	-	-	-	-	-	-	-	-	-	-	-	-	-	-	-	-	-	-	-	-	-	-	-	-	-	-	-	-	-	-	-	-	-	-	-	-	-	-	-	-	-	-	-	-	-	-	-	-	-	-	-	-	-	-	-	-	-	-	-	-	-	-	-	-	-	-	-	-	-	-	-	-	-	-	-	-	-	-	-	-	-	-	-	-	-	-	-	-	-	-	-	-	-	-	-	-	-	-	-	-	-	-	-	-	-	-	-	-	-	-	-	-	-	-	-	-	-	-	-	-	-	-	-	-	-	-	-	-	-	-	-	-	-	-	-	-	-	-	-	-	-	-	-	-	-	-	-	-	-	-	-	-	-	-	-	-	-	-	-	-	-	-	-	-	-	-	-	-	-	-	-	-	-	-	-	-	-	-	-	-	-	-	-	-	-	-	-	-	-	-	-	-	-	-	-	-	-	-	-	-	-	-	-	-	-	-	-	-	-	-	-	-	-	-	-	-	-	-	-	-	-	-	-	-	-	-	-	-	-	-	-	-	-	-	-	-	-	-	-	-	-	-	-	-	-	-	-	-	-	-	-	-	-	-	-	-	-	-	-	-	-	-	-	-	-	-	-	-	-	-	-	-	-	-	-	-	-	-	-	-	-	-	-	-	-	-	-	-	-	-	-	-	-	-	-	-	-	-	-	-	-	-	-	-	-	-	-	-	-	-	-	-	-	-	-	-	-	-	-	-	-	-	-	-	-	-	-	-	-	-	-	-	-	-	-	-	-	-	-	-	-	-	-	-	-	-	-	-	-	-	-	-	-	-	-	-	-	-	-	-	-	-	-	-	-	-	-	-	-	-	-	-	-	-	-	-	-	-	-	-	-	-	-	-	-	-	-	-	-	-	-	-	-	-	-	-	-	-	-	-	-	-	-	-	-	-	-	-	-	-	-	-	-	-	-	-	-	-	-	-	-	-	-	-	-	-	-	-	-	-	-	-	-	-	-	-	-	-	-	-	-	-	-	-	-	-	-	-	-	-	-	-	-	-	-	-	-	-	-	-	-	-	-	-	-	-	-	-	-	-	-	-	-	-	-	-	-	-	-	-	-	-	-	-	-	-	-	-	-	-	-	-	-	-	-	-	-	-	-	-	-	-	-	-	-	-	-	-	-	-	-	-	-	-	-	-	-	-	-	-	-	-	-	-	-	-	-	-	-	-	-	-	-	-	-	-	-	-	-	-	-	-	-	-	-	-	-	-	-	-	-	-	-	-	-	-	-	-	-	-	-	-	-	-	-	-	-	-	-	-	-	-	-	-	-	-	-	-	-	-	-	-	-	-	-	-	-	-	-	-	-	-	-	-	-	-	-	-	-	-	-	-	-	-	-	-	-	-	-	-	-	-	-	-	-	-	-	-	-	-	-	-	-	-	-	-	-	-	-	-	-	-	-	-	-	-	-	-	-	-	-	-	-	-	-	-	-	-	-	-	-	-	-	-	-	-	-	-	-	-	-	-	-	-	-	-	-	-	-	-	-	-	-	-	-	-	-	-	-	-	-	-	-	-	-	-																																																																																																																																																																																																																																																																																																																																																																																																																																																																																																																																																																																																																																																																																																																																																																																																																																																																																																																																																																																																																																																																																																																																																																																																																																																																																																																																																																																																																																																																																																																																																																																																																																																			1,4,[5],12:i:1,2	1721879648.0	0.0333333333333333	330	2015-SEQ-0618	319	enterica	/content/drive/MyDrive/Salmonella_typhimurium_NA/sistr_input_fasta/SAL_YC4268AA_AS.fasta	SAL_YC4268AA_AS	i	1.2	1,4,[5],12	INFO: Number of cgMLST330 loci found (n=330)	PASS	B	Typhimurium	Typhimurium|Lagos	Typhimurium
SAL_ED2436AA	PNUSAS554963	SAL_QE0169AA_AS	SAL_ED2436AA	19	792062	1			SRR36316589;ILLUMINA;Paired;;SRX31348240;;;SRA	Human	Human	stool	2025				North America	United States							Typhimurium				PulseNet Next Generation Subtyping Methods Unit			PRJNA230403	SRP040281	SAMN53682033	SRS27319927	2025-12-05	2025-12-04			10	7	12	9	5	9	2		-	-	-	-	-	-		-	-	-	-	-	-	-	-	-	-	-	-	-	-	-		-	-	-	-	-	-	-	-	-	-	-	-	-	-	-	-	-	-	-	-	-	-	-	-	-		-	-	-	-	-	-	-	-	-	-	-	-	-	-	-	-	-	-	-	-	-	-	-	-	-	-	-	-	-1	-			-	-					-	-	-	-	-	-	-	-	-	-	-	-	-	-	-	-	-	-	-	-	-	-	-	-	-	-	-	-	-	-	-	-	-	-	-	-	-	-	-	-	-	-	-	-	-	-	-	-	-	-	-	-	-	-	-	-	-	-	-	-	-	-	-	-			-	-	-	-	-	-	-	-	-	-	-	-	-	-	-	-	-	73	63	-	-	-	-	-1	-	-	-	5	-	-	-1	-1	-1						-	-	-	-	-	-	-	-	-	-	-	-	-	-	-	-	-	-		-	-	-	-	-	-	-	-	-	-	-	-	-	-	-1	-		-1	-	-	-	-	-	-	-	-	-		-	-	-	65	-	-1	-		-	-	-	-		-		-	-	-	-	-	-	-	-	-	-	-	-	-	-	-	-	-	-	-	-	-	-	-	-	-	-	-	-	-	-	-	-	-	-	-	-	-	-	-	-	-	-	-	-	-	-	-	-	-	-	-	-	-	-		-	-1	-	-	-	-	-	-	-	-	-	-	-	-	-	-	-	-	-	-	-	-	-	-	674	-	-	-	-	-	-		-	-1	-	-		-	-	-	-	-	-	-	-	-	-	-	-	-	-	-	-	-	-	-	-	-	-	-	-1	3	-	-	-	-	-	-	-	-	-	-	-	-	-	-	-	-	-	-	-	-	-	-	-	-	-	-	-	-	-	-	-	-	-	-	-	-	-	-	-	-	-	-	-	-	-	-	-	-	-	-	-	-	-	-	-	-	-	-	-	-	-	-	-	-	-	-	-1	-	-	-	-	-	-	-	-	-	-	-	-	-	-			-	-1	-	-	-	-	-	-	-	-	-1		-	-	-	-	-	-	-	-	-	-	-	-	-	-	-	-	-	-	-	-	-	-	-	-	-	-	-	-	-	-	-	-	-	-	-	-	-	-	-	-	-	-	-	-	-	-	-	-	-	-	-	-	-	-	-	-	-	-	-	-	-	-	-	-	-	-	-	-	-	-	-	-	-	-	-	-	-	-	-	-			-	-	-	-	-	-	-	-	-	-	-	-	-	-	-	-	-	-	-	-	-	-	-	-	-	-	-	-	-	-	-	-	-	-	-	-	-	-	-	-	-	-	-	-	-	-	-	-	-	-	-	-	-	-	-	-	-	-	-	-	-	-	-	-	-	-	-	-	-	-	-	-	-	-	-	-	-	-	-	-	-	-	-	-	-	-	-	-	-	-	-	-	-	-	-	-	-	-	-	-	-	-	-	-	-	-	-	-	-	-	-	2	-	-	-	-	-	-	-	-	-	-	-	-	-	-	-	-	-	-	-	-	-	-	-	-	-	-	-	-	-	-	-	-	-	-	-	-	-	-	-	-	-	-	-	-	-	-	-	-	-	-	-	-	-	-	-	-	-	-	-	16	-	-	-	-	-	-	-	-	-	-	-	-	-	-	-	-	-	-	-	-	-	-	-	-	-	-	-	-	-	-	-	-	-	-	-	-	-	-	-	-	-	-	-	-	-	-	-	-	-	-	-	-	-		-				-	-1	-	-	-	-	-1	-	-	-	-	-	-	-	-	-	-	-	-	-	-	-	-	-	-	-	-	-	-	-	-	-	-	-	-	-	-	-	-	-	-	-	-	-	-	-	-	-	-	-	-	-	-	-	-	-	-	-	-	-	-	-	-	-	-	-	-	-	-	-	-	-	-	-	-	-	-	-	-	-	-	-	-	-	-	-	-	-	-	-	-	-	-	-	-	-	-	-	-	-	-	-	-	-	-	-	-	-	-	-	-	-	-	-	-	-	-	-		-	-	-			-	-	-	-	-	-	-			-	-	-	-	-	-	-	-	-	-	-	-	-	-	-	-	-	-	-	-	-	-	-	-	-	-	-	-	-	-	-		-		-		-	-		-					-						-	-	-		-	-	-	-	-	-	-	-	-	-		-	-	-	-	-	-	-	-	-	-	-	-	-	-	-	-	-	-	-	-	-		-	-	-	-1		-1	-1	-	-	-	-	-	-	-	-	-	-					-	-1	-	-1	-1	-	-	-	-	-	-	-	-	-	-	-	-	-	-	-	-	-	-	-	-	-	-	-	-	-	-	-	-	-	-		-1		-	-	-	-	-1	-	-	143	-1	-1			-	-	-	-	-	-	-	-	-	-	-	-	-	-	-	-	-	-	-	-	-	-	-	-	-	-	-	-	-	-	-	-	-	-	-	-	-	-	-	-	-	-1	-	-		-1	-		-	-	-	-1	-	-		-	71	4	-1	5	5		-		-1	-	-	-	-	-	-		-	-	-	-	-	-	-1	-1	-1	-	-	-1	-	-	-	-	-	-	-	-	-	-	-	-	-	-	-	-		-	-	-	-1	-	-	-1	-	-	-	-	-	-	-	-	-	-	-	189	-1	-1	-1	-1	-	-	-1	-	-1	-	-	-	-	-	-	-	-	-	-	-	-	-		-	-	-		-	-	-	-	-	-		-1	-1		-	-	-	-	-1		-	-	-	-	-		-	-	-	-	-											-	-	-	-	-	-	-				-1	-	-	-1	-	-	-1	-1	-	-	-1	-	-	-1	-1	-1	-	-1	-	-1	-	-	-	-	-1	-1		-	-	-	8	-	-1	-	-	-	-	-	-1	-1	-1	-1	-		-	9	117	-	-1	-			-	-	-		-	-1	-	-	-	-	-	-	-	-	-	-	-	-	-	-	-	-	-1			-	-	-1	-1		-	-		-	-	-	-	-	-	-	-	-			-	-	-1	-1	-		-1	-				-	-		-1	-1	-1	-	-1	-			-	-	-1	-	-	-							-		-	-	-	-				-																														-1	-	-	-	-	-	-	-	-	-	-	-	-	-	-	-	-	-	-	-	-1	-			-	-	-	-1	-	2	-1	-	-1		-							-				-																		-		-	-	-1	-	-	-	-	-	-	-	-	-	-	-	-	-	-	-	-	-	-	-	-	-	-	-	-	-	-	-	-	-	7							-	-	-	-	-	-	-	-	-	-	-	-	-	-	-	-	-	-	-	-	-	-	-	-	-	-	-	-	-	-	-	-	-	-	-	-	-	-	-	2	7	-	-	-	-	-	-	-	-	-1		-	-	-		-	-							-	-	-		-	-	-	-	-	-	-	-	-		-	-	-	-	-	-	-	-	-	-	-	-	-	-	-	-		-	-	-	-	-	-	-	-	-	-	-	-	-		-	-	-	-	-1	-	-	-	-	-	-	-1	-	-	-	-	-	-																									-																																																																																																																																																								-	-	-								-	-			-	-	-	-	-	-	-	-			-	-	-	-			-	-	-		-	-1	-	-	-	-		-			-	-	-		-1	-		-	-	-	-	-	-	-			-	-		-	-	-	-			-	-	-		-	-	-			-	-	-	-	-	-	-	-			-	-	-		-	-	-	-	-	-	-	-	-	-	-	-	-	-	-	-	5		-					-	-	-	-	-	-	-	-	-	-	-	-	-	-		10	-		-	-	-	-	-	-	-	-	-	-	-	-	-							-1	-	-	-	-1	-	-		-	-	-	-	-	-	-	-	-	-	-	-			-	-	-	-	-	-	-	-	-		-	-		-	-	-	-	-	-	-			-	-	-		-	-	-	-	-	-	-	-	-	-	-	-	-	-	-		-	31	-	-					-1	-		-			-	-	-	-	-	-	-	-	-	-	-	-	-	-	-	-	-	-	-	-	-	-	-1	-	-			-1	-1	-	-		-	-		-	-	16	-1	4	7	9	4	4	4	3	-1		-	-	-	-		-			-	-	-		-	-	-		-	-	-	-	-	-	-	-	-	-	-	-	-	-	-	-	-	-	-	-	-	-	-	-	-	-	-	-	-	-	-	-	-	-	-	-	-	-	-	-	-	-	-	-	-	-	-	-	-	-	-	-	-	-	-	-	-	-	-	-	-	-	-	-	-	-	-	-	-	-	-	-	-	-	-	-	-	-	-1		-	-	-1	-1	-		-	-	-	-	-	-	-	-	-1	-	-		-1	-	-1	-	-	-	-1	-	-	-	-	-		-					-	-	-	-	-	-	-		-	-																					-	-				-	-	-	-	-	-		-	-	-	-	-	-	-	-		-	-	-			-	-	-	-	-	-	-	-	-	-	-	-	-	-	-	-	-	-	-	-	-	-	-			-	-	-	-	-	-	-	-	-				-	-		-	-	-	-1							-	-	-		-	-			-1	-	-	-	-	-	-	-	-			-	-	-		-	-	-	-	-	-	-	-	-	-		-	-	-	-	-	-				-	-			-	-	-	-	-	-1	-		-	-			-	-	-	-	-	-				-		-	-		-	-	-	-	-			-	-	-	43		-	-	-	-	-	-		-				-	-	-		-	-	-	-	-	-	-	-	-	-	-	-	-	-	-	-		-	-	-	-	-	-	-	-			-		-	-							-	-	-	-	-	-	-1	-	-		-	-1	-	-	-	-	-	-	-		-	-	-	-	-	-	-	-	-	-	-	-	-			-	-	-	-	-	-			-	-	-	-1	-	-	-	-	-	-	-		-	-1	-	-	-	-	-	-	-	-	-	-	-	-	-	-	-	-	-	-	11	-	-1		-	-		-1	-1	-	6	-	-1	-	-1	-	-	-	-	-	-	-	10	-	-	-	-1	-1		-	-	-	-	-	-1	-1	-		115	-1	-1	246	-1	-	-1	-1	-	-1	10	-	-	-	6			1	-1	-	-	-	-	-	-	-	-	13	-	-	-	-	-	11	10	-1	-	4	-	-	-	-	-		-	-	-	-	-	-	-	-	-	-	-	-	-	-	-	-	-	-	-	-	-	-	-	-	-	-	-	-	-	-	-	-	-	-	-	-	-	-	-	-	-	-	-	-	-	-	-	-	-	-	-	-	-	-	-	-	-	-	-	-	-	-	-	-	-	-	-	-	-	-	-	-	-	-	-	-	-	-	-	-	-		-	-	-	-	-	-	-	-	-	-	-	-	-	-	-	-	-	-	-	-	-	-	-	-	-	-	-	-	-	-	-	-	-	-	-	-	-	-	-	-	-	-	-	-	-	-	-	-	-	-	-	-	-	-	-	-	-	-	-	-	-	-	-	-	-	-	-	-	-	-	-	-	-	-	-	-	-	-	-	-	-	-	-	-	-	-	-	-	-	-	-	-	-	-	-	-	-	-	-	-	-	-	-	-	-	-	-	-	-	-	-	-	-	-	-	-	-	-	-	-	-	-	-	-	-		-	-	-	-	-	-	-	-	-	-	-	-	-	-	-	-	-	-	-	-	-	-	-	-	-	-	-	-	-	-	-	-	-	-	-	-	-	-1	-	-	-	-			-	-	-	-	-	-	-	-	-	-	-	-	-	-	-	-	-	-	-		-	-	-	-	-	-	-	-	-	-	-	-	-	-	-	-	-	-	-	-	-	-	-	-	-	-	-	-	-	-	-	-	-	-	-	-	-	-	-	-	-	-	-	-	-	-	-	-	-	-	-	-1	-	3	-	17	-	-	-	-	-	7	-	-	-	-	-	-	-	-	-	-		-	-	-	-	-	-	-				-	-	-	-	-	-	-	-	-	-	-	-	-	-	-	-	-	-	-	-		-	-	-		-	-	-	-	-	-	-	-	-	-	-	-	-	-	-	-	-	-	-	-	-	-	-	-	-	-	-	-	-	-	-	-	-			-	-	-	-	-	-	-	-	-	-	-	-	-	-	-	-	-	-	-	-	-	-	-	-	-	-	-	-	-	-	-	-	-	-	-	-	-1	-	-	-	-	-	-	-	-	-	-	-	-	-	-	-	-	-	-	-	-	-	-	-	-	-	-	-	-	-	-	-	-	-	-	-	-	-	-	-	-	-	-			-	-	-	-		-	-	-	-	-	-	-	-	-	-	-	-	-	-	-	-	-	-	-	-	-	8	-	-	-	-	-	-	-	-	-	-	-	-	-	-	-	-	-	-	-	-	-	-	-	-	-	-	-	-	-	-	-	-	-	-	-	-	-	-	-	-	-	-	-	-	-	-	-	-	-	-	-	-	-	-	-	-	-	-	-	-	-	-	-	-1	-	-	-	-1	-1	-1	-	-	-	-	-	-	-	-	-	-	-	-	1	4	-1	-	-	-	-	-	-	-1	-	-	-	-	-	-	-	-	-	1	10	-1	-	-	-1	-	-	110	-	-1	-	-	-	-1	-	-	-	-	-	-	-	-	12	-	-	-	-	-	-	-	-						-		-	-	-	-	-	-				-	-				-	-	-	-		-	-	-		-	-				-					-	-	-	-	-	-		-	-	-	-	-	-	-	-	-	-	-	-	-	-	-	-	-	-	-	-	-	-	-	-	-	-	-	-	-	-	-	-	-	-	-	135	-	-	-	-	-	-	-	-	-	-	-	-	-	-	-	-	-	-	-	-	-	-	-	-	-	-	-	-	-	-	-	-	-	-	-	-	-	-	-	-	-	-	-	-	-	-	-	-	-	-	-	-	27	4	-	-	-	-	-	-	-	-	-	-	-	-	-	-	-	-	-	-	-	-	-	-	-	-	-	-	-	-	-	-	-	-	-	-	-	-	-	-	-	-	-	-	-	-	-	-	-	-	-	-	-	-	-	-	-	-	-	-	-	-	-	-	-	-	1	-	-	-	-	-	-	-	-	-	-	-	-	-	-	-	-	-	-	-	-	-	-	-	-	-	-	-	-	-	-	-	-	-	-	-	-	-	-	-	-	-	-	-	-	-	-	-	-	-	-	-	-	-	-	-	-	-	-	-	-	-	-	-	-	-	-	-	-	-	-	-	-	-	-	-	-	-	-	-	-	-	-	-	-	-	-	-	-	-	-	-	-	-	-	-	-	-	-	-	-	-	-	-	-	-	-	-	-	-	-	-	-	-	-	-	-	-	-	-	-	-	-	-	-	-	-	-	-	-	-	-	-	-	-	-	-	-	-	-	-	-	-	-	4	-	-	-	-	-	-	-	-	-	-	-	-	-	-	-	-	-	4	4	3	-	-	-	-	-	-1	281	-	-	-	-	-	-1	-	-	-	-	-	-	-	-	-	-	-1	-	-	-	-	-	-	-	-	-	-	-	-	-	-	-	-	-	-	-	-	-	-	-	-	-	-	-	-	-	-	-	-	-	-	-	-	-	-	-	-	-1	-1	4	-	-	-	-	-	-	-	-	-	-	-	-	-	-	-	-	-	-	-	-	-	-	-	-	2	17	14	9	-	5	-1	-	-	-	-	-	-	9	-	5	-	-	-	-	-1	-	-	-	-	-	-	-	-	-	-	-	-1	-	-	-	-	-	-	-	1	-				-				-	-	-	-	-		-	-	-			-	-	-	-	-			-	-		-	-	-	-	-	-	-	-	-	-	-	-	-	-	-	-	-	-	-	-	-	-	-	-	-	-	-	93	343	6	1	-1	1	1	1	-1	-	-	1	1	1	1	1	1	1	1	1	1	1	10	1	1	1	1	1	1	1	1	1	-	-	-	-	-	-	-	-	-	-	-	-	-	-	-	-	-	-	-	-	-	-	-	-	-	-	1	1	1	1	1	1	5	1	1	1	1	1	-	-	-	-	-	-	-	-	-	-	-	-	-	-	-	-	-	-	-	-	-	-	-	-	-	-	-	-	-	-	-	-	-	-	-	-	-	-	-	-	-	-	-	-	-	-	1	1	1	1	11	1	1	1	1	1	1	1	12	11	1	1	41	1	1	1	1	1	1	1	560	1	1	11	1	1	1	1	9	1	1	1	1	1	8	1	68	1	1	1	1	1	1	1	1	1	1	1	1	1	1	1	1	1	1	1	1	1	1	1	1	1	1	1	1	1	1	1	1	1	1	1	1	1	1	1	1	1	1	1	1	1	1	1	11	1	1	1	637	11	1	1	1	1	1	1	1	1	1	1	1	1	1	1	1	1	1	1	1	77	1	1	1	5	1	1	514	1	1	1	1	1	1	1	1	1	1	1	1	1	1	1	1	1	1	1	1	1	1	1	1	1	500	25	1	1	1	1	1	1	1	1	1	1	1	10	1	11	1	1	1	1	1	1	1	1	1	6	1	3	1	1	1	7	11	1	1	1	1	1	11	1	1	1	11	1	1	1	7	1	1	1	1	1	1	1	1	1	1	1	1	1	1	1	516	72	1	11	1	11	1	1	1	1	11	1	1	1	1	1	1	1	1	11	1	26	1	1	1	1	1	1	1	11	1	1	1	1	1	1	1	6	1	1	1	1	1	7	1	1	1	1	1	1	9	1	1	1	1	1	1	1	1	1	1	1	9	1	6	411	1	1	1	1	1	9	1	1	1	1	1	1	1	1	1	1	1	1	1	1	1	1	1	1	1	1	1	1	1	1	13	1	1	1	1	11	1	-	-	254	-	-	-	-	-	-	-	-	-	-	-	-	-	-	-	-	-	-	-	-	-	-	-	-	-	-	-	-	-	-	-	-	-	-	-	-	-	-	-	-	-	-	-	-	-	-	-	-	-	-	-	-	-	1	1	1	1	1	1	1	1	1	1	1	1	1	1	1	1	1	1	1	1	1	1	1	1	1	1	1	1	1	1	1	1	11	87	1	1	1	1	1	1	1	1	1	610	1	1	1	1	11	1	1	1	1	1	1	1	1	1	1	394	1	1	11	1	1	5	1	5	98	1	1	1	1	1	1	1	1	1	1	1	1	1	1	1	1	1	1	1	1	7	1	1	1	1	11	6	1	1	1	1	1	1	1	1	1	1	1	1	11	8	5	1	1	1	11	1	1	1	1	1	1	1	10	1	1	1	1	1	1	1	1	1	1	11	1	1	1	10	1	1	1	1	1	1	1	1	1	1	1	26	1	1	1	1	1	1	1	1	1	1	1	11	1	1	1	1	1	1	1	1	1	1	1	1	1	1	1	1	1	1	11	1	1	1	1	1	1	1	1	1	1	1	1	1	1	1	1	1	1	1	1	1	9	1	1	1	1	1	1	1	1	11	1	1	1	1	1	1	1	1	1	1	1	-1	1	1	1	11	1	1	1	87	1	1	1	3	1	1	1	1	1	1	1	1	1	1	12	1	1	2107	1	11	1	1	1	1	1	11	12	1	1	1	1	1	1	1	5	1	1	1	1	10	-1	1	1	1	1	1	1	435	1	1	1	28	1	1	1	1	1	1	1	1	1	1	1	1	1	1	1	1	1	1	1	1	1	1	1	1	1	1	1	1	1	1	1	1	1	1	1	1	11	1	1	1	1	1	1	1	1	1	1	1	1	1	1	1	1	1	1594	1	1	1	1	1	1	3681	1	1	577	1	1	1	1	1	1	1	1	10	1	1	1	1	1	1	1	1	1	1	1	1	1	1	7	1	1	1	1	1	1	1	1	1	1	1	1	1	1	1	1	1	1	1	1	1	1	1	1	1	1	28	1	1	1	1	8	1	1	1	1	1	1	1	1	1	11	1	10	1	1	1	1	1	1	1	1	11	1	1	1	11	1	1	1	1	1	1	1	1	1	1	1	1	1	1	1	1	1	1	11	1	514	1	1	1	1	1	1	1	1	1	1	1	1	1	11	1	1	1	1	11	1	1	1	1	11	1	1	1	1	1	1	1	1	1	1	1	1	6	1	1	156	1	1	1	11	1	1	1	11	1	1	1	1	1	1	1	1	1	1	1	1	1	1	1	1	1	1	1	1	1	1	1	1	1	1	1	10	11	1	1	1	1	1	11	6	1	1	1	1	1	1	1	1	1	1	1	79	1	1	1	1	1	1	1	-1	-1	1	1	1	1	11	1	1	1	1	1	1	1	1	1	1	1	1	1	11	1	1	1	1	1	1	1	6374	12	1	1	1	1	1	1	1	1	1	1	1	4	1	83	1	1	1	1	1	1	1	1	3	1	1	1	16	1	2	1	3	3	1	1	1	1	1	1	670	-1	1	1	1	1	1	1	1	1	11	1	1	1	1	1	1	1	1	1	1	1	1	1	1	1	1	1	1	1	1	1	1	1	1	1	1	1	1	1	1	1	1	1	521	1	83	1	1	1	1	1	1	1	1	1	1	1	1	1	1	1	1	1	1	1	1	1	11	1	1	1	9	1	11	1	1	1	1	1	1	8	1	1	1	1	1	1	1	1	1	1	1	1	1	1	1	11	1	1	1	1	1	1	1	7830	1	1	1	1	1	1	1	1	1	1	1	1	1	1	1	1	1	1	1	1	1	1	1	1	1	12	1	1	1	1	1	1	1	1	1	1	1	1	11	11	623	1	1	1	1	1	1	11	1	1	1	1	1	1	1	1	1	1	1	1	1	1	1	1	1	1	1	1	1	1	1	1	1	548	1	1	1	1	1	1	1	1	1	1	1	1	1	1	11	1	1	1	1	1	1	1	1	1	1	1	1	1	1	1	1	1	1	1	1	1	1	11	1	1	1	1	1	1	1	1	1	1	11	1	1	1	1	1	1	1	1	1	11	1	1	1	1	1	1	1	1	1	1	1	1	1	12	1	1	11	1	12	1	1	1	1	1	1	1	1	1	1	1	1	1	1	1	1	1	1	1	1	1	1	1	1	1	1	1	1	1	1	1	1	334	1	1	1	1	1	1	1	8	1	1	1	1	1	1	1	12	1	1	1	1	1	-1	1	1	1	1	1	11	1	1	11	1	1	1	1	1	12	1	1	1	1	1	1	11	11	1	1	1	1	1	1	1	1	1	1	11	11	1	1	1	1	1	1	1	1	1	12	1	1	1	1	11	1	1	1	1	1	1	1	1	65	1	1	1	1	1	1	1	1	1	1	1	11	1	1	1	1	1	333	1	1	1	1	1	1	1	1	1	91	1	1	1	11	1	1	1	1	529	1	1	1	1	1	1	11	1	1	1	1	1	1	11	1	1	1	1	1	1	1	1	1	1	1	1	1	1	1	1	1	1	1	1	1	1	1	11	1	1	1	1	1	11	1	1	1	1	1	1	1	1	1	1	1	1	1	1	1	12	1	1	1	1	1	11	1	1	11	1	1	1	1	1	11	1	1	1	1	1	1	1	1	1	1	1	1	1	1	1	1	1	1	1	1	11	622	22	1	1	11	1	1	1	1	1	1	1	1	1	1	1	1	1	1	1	1	1	1	1	1	67	1	11	11	11	1	1	1	1	1	1	1	1	1	1	1	3142	1	1	6	1	1	1	1	1	1	645	1	1	1	1	1	1	1	74	1	1	1	1	1	1	1	1	1	1	1	6	1	1	1	1	10	1	1	1	1	1	11	1	1	1	1	1	1	1	1	1	1	1	1	1	1	1	12	1	1	1	1	1	1	1	1	1	1	1	1	1	1	1	1	1	1	12	1	1	1	1	1	1	1	1	1	1	1	1	1	1	1	1	1	1	1	1	1	1	1	1	1	1	1	1	1	1	1	1	1	1	1	1	1	1	1	1	5	1	1	11	1	1	1	1	1	1	29	1	1	1	1	1	1	1	1	1	1	1	1	1	1	1	1	1	1	1	1	1	1	1	1	1	1	1	1	1	1	1	1	1	1	1	1	1	1	1	1	1	1	1	1	1	1	1	1	1	1	1	1	1	1	1	1	1	1	1	1	1	1	1	1	1	1	9	1	1	1	1	1	1	1	1	1	1	1	1	1	1	1	1	1	1	1	1	4	1	1	1	1	1	1	1	1	1	1	1	1	1	1	1	1	1	1	1	1	1	1	1	1	1	1	1	1	1	1	1	1	11	1	1	1	1	1	11	1	1	1	1	1	1	91	1	1	1	1	1	1	1	1	1	1	1	1	47	1	1	1	1	1	1	1	1	1	1	1	1	1	1	1	1	1	11	1	1	1	4684	10	1	1	1	1	1	1	1	1	1	1	1	1	1	1	10	108	1	1	1	14	1	11	1	1	1	1	1	1	1	1	1	1	1	1	1	1	1	1	1	1	1	1	1	1	1	1	1	1	1	1	1	1	1	1	1	1	2	1	1	1	1	1	1	1	1	1	1	26	1	1	1	1	1	1	1	1	1	1	1	1	1	1	1	1	1	1	1	1	1	1	1	1	1	1	1	1	1	1	1	75	1	1	1	1	1	1	5	1	1	1	1	1	1	1	1	1	10	1	1	1	1	1	1	1	1	1	1	1	1	1	1	1	1	1	1	1	1	68	1	1	1	1	1	1	1	1	1	1	1	10	1	1	1	5	1	1	1	1	1	1	1	1	1	1	1	1	1	1	1	1	1	1	1	1	1	1	1	1	1	1	1	1	1	1	78	1	1	11	1	1	1	1	1	1	1	1	1	1	1	1	1	1	1	660	1	12	1	1	1	1	11	1	1	1	10	1	1	1	1	1	1	1	1	1	1	1	1	1	1	1	9	1	1	1	1	1	6	1	1	1	1	346	1	1	1	1	1	1	1	1	1	1	1	11	1	1	1	1	1	1	1	1	1	1	1	1	1	1	1	1	1	73	1	1	1	1	1	1	1	1	1	1	1	1	1	1	1	1	1	1	1	1	1	1	1	1	1	1	11	1	1	1	1	1	1	1	1	1	1	1	2	4	1	1	1	1	1	-1	6	1	1	1	1	1	1	1	12	1	96	10	1	1	1	1	1	1	1	1	1	1	1	1	1	1	1	1	1	11	1	1	1	1	1	1	1	1	1	47	1	1	1	1	1	1	1	1	11	1	1	1	1	1	11	1	1	1	1	1	10	462	1	1	1	1	1	1	1	1	1	1	507	1	1	1	1	1	1	1	1	1	1	1	1	1	1	1	1	397	1	1	1	1	1	1	1	1	1	1	10	1	1	1	1	1	1	1	10	1	1	1	1	5	1	1	1	1	1	1	1	1	1	1	1	1	1	1	1	1	1	1	1	1	1	1	1	1	1	1	1	1	1	1	11	1	1	1	1	1	1	1	11	1	1	1	1	1	11	1	1	7	1	9	1	1	1	1	1	1	1	1	1	1	1	1	1	1	1	11	1	1	1	1	1	1	1	1	1	1	1	5	1	1	1	1	1	1	1	1	1	1	1	1	1	1	1	1	1	1	5	1	1	1	1	25	1	1	1	1	1	11	1	1	1	1	1	1	1	1	1	773	1	1	1	1	1	1	1	1	1	1	1	1	1	1	1	1	1	1	1	1	1	1	31	16	1	1	1	1	1	1	1	1	1	1	1	1	11	1	12	1	25	1	8	1	1	1	1	1	1	1	11	1	1	1	1	1	7	1	1	1	1	1	1	11	11	1	12	1	1	11	499	1	1	11	11	1	1	1	1	1	1	1	1	1	1	1	1	1	1	-1	1	-1	-1	-1	-1	-1	-1	1	1	1	1	14	176	44	34	33	1	2538	600	1	13	-1	1	-1	1	1	1	-1	-1	13	11	1	48	5	1	-1	1	1	1	1	-1	-1	-1	17	4	1	1	1	1	1	1	1	1	11	1	1	1	1	1	1	1	1	1	1	11	11	1	1	1	1	1	1	10	11	1	1	1	1	1	1	11	1	1	1	1	1	1	7	4	1	52	1	12	11	1	1	1	1	1	1	104	1	1	1	1	1	1	1	6	1	1	1	8	1	1	3	1	1	1	1	1335	1	-1	1	1	675	1	1	1	1	1	1	1	1	1	1	1	1	1	1	1	1	1	1	1	1	1	1	1	308	1	1	1	1	1	1	1	1	1	274	610	1	1	1	1	10	1	1	11	1	1	1	1	1	1	1	1	1	12	1	1	11	1	1	1	1	11	10	1	1	1	1	1	9	1	1	1	1	1	1	1	1	1	1	1	1	1	1	10	1	1	1	47	1	1	1	1	1	1	4	1	1	1	1	1	1	1	1	1	1	1	11	1	1	1	1	1	1	1	1	1	10	1	1	1	1	1	1	1	1	1	1	1	1	1	1	1	1	1	1	81	1	1	1	1	11	1	1	1	1	1	1	1	1	1	1	1	1	1	1	1	1	1	1	1	1	8	1	1	1	1	1	1	1	1	1	1	1	1	1	1	1	1	11	1	10	1	1	1	1	1	1	1	1	1	1	1	1	1	1	11	1	1	11	1	12	1	1	1	1	1	1	1	1	1	1	1	1	1	1	1	1	1	1	1	1	1	1	1	1	1	2	1	1	1	1	1	1	70	1	1	1	11	1	451	1	1	1	1	13	1	1	1	1	1	1	1	1	80	1	1	1	1	1	1	1	1	1	1	1	26	1	1	1	1	1	1	1	1	1	1	1	1	1	8	11	11	1	1	1	1	71	1	1	1	1	1	1	1	1	1	1	1	1	1	1	1	1	1	1	1	1	11	1	1	1	1	1	1	11	1	1	1	1	1	1	1	1	1	-	1	1	1	1	1	10	1	1	1	1	1	1	1	1	1	1	1	387	11	1	82	1	1	549	1	1	1	1	1	1	1	1	1	11	1	1	1	1	1	1	1	1	1	1	1	1	488	1	1	1	11	1	1	1	1	1	1	1	1	9	1	1	1	1	1	1	1	1	1	1	1	1	1	1	1	1	1	1	1	1	1	1	1	1	1	1	11	1	1	1	1	1	1	1	1	1	1	-	-	-	-	-	-	-	-	4	-	-	-	-	-	-	-	-	-	-	-	-	-	-	-	-	-	-	-	-	-	-	-	-	-	-	-	-	-	-	-	-	-	1	1	1	1	1	11	1	1	1	1	1	1	1	1	1	25	1	222	1	1	11	1	1	1	1	1	1	1	1	1	1	1	1	1	1	1	1	1	-1	-	-	-	-	-	1	1	1	1	1	1	1	1	8	1	1	1	1	1	1	1	1	1	1	1	11	1	1	1	1	10	1	1	1	269	1	1	-	1	1	1	1	1	1	1	1	1	1	1	1	1	1	1	1	1	1	1	1	1	1	1	1	1	1	1	1	1	1	77	1	1	1	1	1	10	1	1	1	1	1	1	1	1	10	1	7	1	1	1	1	1	1	244	10162	1	1	1	1	1	1	1	1	1	1	1	1	1	1	99	1	1	1	1	1	1	65	1	11	1	1	1	1	1	1	1	1	1	1	5	1	1	1	1	1	1	1	1	1	1	1	11	1	1	1	1	1	1	4	1	1	1	1	1	1	1	58	1	1	1	1	1	1	1	1	1	1	1	1	1	1	1	1	1	1	1	1	1	1	1	2	1	1	1	1	1	1	1	1	1	1	1	1	1	1	1	1	1	560	1	1	1	1	1	1	1	1	1	1	76	1	1	1	1	1	1	1	1	1	1	1	1	1	1	1	1	1	1	1	1	1	1	1	1	1	1	1	1	1	1	1	1	1	11	1	1	1	1	1	1	1	1	1	1	1	1	1	1	1	1	1	1	1	1	1	12	1	1	11	1	1	1	1	1	1	1	1	1	1	1	11	1	1	1	1	1	1	1	1	1	1	1	1	1	1	1	1	1	1	1	1	1	1	1	1	1	1	11	1	1	1	1	100	1	11	1	1	1	10	1	11	294	1	1	1	9	1	1	1	1	1	1	1	1	1	1	1	1	1	1	1	1	96	1	1	1	1	1	1	1	10	1	1	1	1	1	1	1	1	1	1	1	1	1	1	1	1	1	1	1	1	1	1	1	1	1	1	1	1	1	5	1	1	1	1	1	1	1	1	1	1	1	1	1	1	1	1	1	10	1	1	1	11	1	1	1	1	1	1	1	1	1	1	1	1	1	1	1	1	1	1	1	1	11	1	1	11	1	1	1	1	1	461	1	1	1	1	1	1	1	1	1	1	1	1	1	1	1	11	1	1	1	1	1	11	1	1	1	1	1	1	1	1	1	1	11	86	1	1	1	1	1	1	1	1	1	1	1	11	1	1	1	1	1	10	48	1	10	1	1	1	1	1	1	1	1	8	1	1	1	1	11	11	1	1	1	1	1	1	1	1	1	1	1	1	1	1	1	1	11	1	1	1	1	1	1	1	11	-1	1	1	1	1	11	1	1	1	1	1	1	1	1	1	1	1	1	1	1	1	1	609	1	1	11	1	1	1	1	1	1	2	1	1	1	1	1	1	1	1	10	1	1	1	1	1	1	1	1	1	1	1	11	1	1	1	1	1	1	1	1	1	1	1	1	1	1	1	1	1	1	1	1	1	1	1	1	1	1	1	1	1	1	1	1	1	1	1	1	1	12	1	1	1	1	1	1	1	1	1	1	1	1	1	11	1	1	1	1	1	1	1	1	1	1	1	280	1	1	1	12	1	1	1	11	2	1	1	1	1	1	1	1	1	1	1	399	1	1	1	1	1	1	1	1	1	1	1	1	1	10	1	1	11	1	10	1	227	1	1	1	1	1	1	1	1	1	2	1	1	1	1	1	1	1	1	1	1	1	1	1	1	12	1	1	1	1	1	1	1	1	1	1	1	1	1	1	1	1	1	1	1	1	1	1	1	1	1	1	1	1	1	5373	1	1	1	1	1	1	1	1	1	1	1	1	1	10	60	1	1	1	1	10	1	1	1	1	8	1	1	1	1	1	1	1	1	1	1	1	1	11	1	1	1	1	1	1	1	1	1	1	1	1	1	1	1	1	1	1	1	1	1	1	1	1	1	1	1	1	1	1	1	1	1	1	1	1	1	1	1	1	1	1	1	1	1	1	1	1	-1	1	1	1	1	1	1	26	1	1	1	5	1	1	1	1	1	1	85	1	1	11	1	1	1	1	1	1	1	1	717	1	1	1	1	1	1	1	1	1	1	1	1	1	122	1	1	1	1	1	1	1	5	1	1	1	1	1	1	1	1	1	1	1	31	1	1	1	1	1	1	1	1	1	1	1	1	1	1	1	1	1	1	1	1	1	1	1	1	1	1	1	24	1	1	11	1	1	1	1	11	1	1	1	1	1	12	1	1	473	1	1	1	1	1	1	1	1	1	1	1	1	1	1	1	12	1	1	1	1	1	1	1	1	1	1	1	1	1	11	1	984	1	11	1	12	1	1	1	1	1	1	11	1	1	1	1	1	1	63	1	1	1	1	1	1	1	1	1	1	1	11	1	1	1	1	1	1	1	1	1	1	1	1	1	1	1	1	1	1	1	1	1	1	538	1	1	1	1	1	1	10	1	1	11	1	1	1	1	1	1	1	1	1	1	1	1	1	1	1	1	11	1	1	70	1	1	1	1	1	1	1	1	5	1	1	1	1	1	1	1	5	1	1	1	1	1	1	1	65	1	1	1	1	1	4	4	1	1	1	143	1	1	1	4	1	1	1	4	1	1	1	1	1	1	1	1	1	1	1	1	1	1	1	1	1	1	12	14	1	1	1	1	1	1	1	1	1	1	1	1	1	1	1	1	1	1	1	1	1	1	11	1	1	1	1	11	1	1	1	1	1	1	1	1	1	2	1	1	1	1	1	1	1	1	11	1	1	1	1	1	1	1	1	1	1	1	1	1	1	1	1	1	1	1	1	1	1	1	1	1	1	1	5	1	1	1	5	1773	1	1	1	1	1	1	1	1	1	1	1	11	1	1	1	1	1	1	1	1	1	91	1	1	1	1	1	11	1	1	1	1	1	1	1	1	12	1	5	4414	1	11	1	1	1	1	1	1	1	1	1	1	1	1	1	1	1	-	-	-	-	-	-	-	-	-	-	1	-	-	-	-	-	-	4	-	-	-	-	-	-	-	-	-	-	-	-	-	1	-	-	-	-	-	298	-	4	-	-	-	-	-	-	-1	-	-	-	-	-	-	-	-	-	-	-	-	-	-	-	-	-	-	-	13		-	-	-	-	10	-	-	-		-	-	-	-1	-1	-	11	2	-	-	-	-	-	-	-	-	-	-	10	-	-	-	-	-	-	25	-	-	-	-	-	-	-	-	-	-	-	-	-	-	-	-	-	-	-	-	-	-	-	-	-	-	-	-	-	-	-	-	-	-	-	-	-	-	-	-	-	-	-	-	-	-	-	-	-	-	-	-	-	-	-	-	-	-	-	-	-	-	-	5	-		-	-1	-	Human							-				-			-				-		-	-	-	-	-	-																				-	-	-	-	-	-	-	-	-		-	-	-	-	-	-	-		-	-	-	-	-	-	-	-	-	-	-	-	-	-		-	-		-	-	-	-	-	-	-	-	-	-	-	-	-	-	-	-	-	-	-	-	-	-	-	-	-	-	-	-	-	-	-	-	-	-	-	-	-	-	-	-	-	-					-	-	-	-	-	-	-	-	-	-	-	-	-	-	-	-	-	-	-	-	-	-	-	-	-	-	-	-	-	-	-	-	-	-	-	-	-	-	-	-	-	-	-	-	-	-	-	-	-	-	-	-	-		-	-	-	-	-	-	-				-	-	-	-	-	-		-	-	-	-	-	-	-		-	-	-	-	-	-	-			-		-	-	-	-	-	-	-	-	-	-	-	-	-	-	-	-	-	-	-	-		-	-			-	-	-	-		-	-		-	-				-	-		-		-	-		-				-		-									-		-		-	-	-	-		-	-	-	-	-	-		-	-		-		-				-	-	-	-	-	-	-	-			-	-	-		-	-					-	-	-	-	-	-	-	-	-	-	-					-	-	-					-	-		-				-	-				-	-		-		-			-		-	-	-	-	-	-	-	-	-	-	-	-	-			-	-	-	-	-	-	-	-	-		-	-	-		-	-	-		-			-	-		-	-	-	-	-	-	-		-	-	-	-	-	-	-	-	-	-	-	-	-	-	-	-	-	-	-	-	-	-	-							-							-		-		-	-	-	-	-	-	-	-	-	-	-	-	-				-	-	-	-	-	-	-	-		-	-	-																																-	-		-	-	-	-				-	-		-	-	-	-	-		-	-	-	-	-	-	-	-	-	-	-	-	-	-	-	-	-	-	-	-	-	-	-	-	-		-	-	-	-	-	-	-	-	-	-	-	-	-	-	-	-		-			-	-	-	-	-				-						-																																								-		-	-	-	-	-	-	-	-		-	-	-	-	-	-	-	-	-	-	-													-	-	-										-		-	-			-	-	-	-	-	-	-	-	-	-	-	-	-	-	-		-	-	-	-	-	-	-	-	-	-	-	-	-	-	-	-	-	-	-	-	-	-	-	-	-	-	-	-	-	-	-	-	-	-	-	-	-	-	-	-	-	-	-	-	-	-	-	-	-	-	-	-	-	-	-	-	-	-		-	-	-	-	-	-	-			-	-	-	-	-	-	-	-	-	-	-	-	-	-	-	-	-	-	-	-	-	-	-	-	-	-	-	-	-	-	-	-	-	-	-	-	-			-	-	-	-	-	-						-		-	-		-	-	-	-					-		-			-							-	-					-							-	-	-	-	-					-			-		-					-	-							-														-		-		-		-	-	-				-		-					-	-	-	-	-			-																																											-		-		-	-	-	-		-			-	-	-	-		-	-					-	-	-			-		-			-	-					-				-	-		-																													-	-	-		-	-				-			-	-	-	-	-	-	-					-		-	-	-	-				-	-	-	-				-	-							-	-		-	-	-		-	-	-				-	-	-		-	-						-	-		-	-	-	-	-							-	-					-	-		-	-		-	-			-	-	-	-		-				-	-			-	-	-	-				-	-	-		-	-	-	-		-		-					-	-	-	-	-					-	-	-	-	-	-	-	-	-	-	-	-							-			-	-	-	-							-		-			-	-	-		-	-										-	-	-	-	-	-	-	-	-	-	-	-			-	-	-	-	-	-	-				-	-	-	-	-	-	-	-	-	-	-	-	-	-	-	-	-	-	-	-	-	-	-	-	-	-	-	-	-	-	-	-	-	-	-	-	-	-	-	-	-	-	-	-	-	-	-	-	-	-	-	-	-	-	-	-	-	-	-	-	-	-	-	-	-	-	-	-	-	-	-	-	-	-	-	-	-	-	-	-	-	-	-	-	-	-	-	-	-	-	-	-	-	-	-	-	-	-	-	-	-	-	-	-	-	-	-	-	-	-	-	-	-	-	-	-	-	-	-	-	-	-	-	-	-	-	-	-	-	-	-	-	-	-	-	-	-	-	-	-	-	-	-	-	-	-	-	-	-	-	-	-	-	-	-	-	-	-	-	-	-	-	-	-	-	-	-	-	-	-	-	-	-	-	-	-	-	-	-	-	-	-	-	-	-	-	-	-	-	-	-	-	-	-	-	-	-	-	-	-	-	-	-	-	-	-	-	-	-	-	-	-	-	-	-	-	-	-	-	-	-	-	-	-	-	-	-	-	-	-	-	-	-	-	-	-	-	-	-	-	-	-	-	-	-	-	-	-	-	-	-	-	-	-	-	-	-	-	-	-	-	-	-	-	-	-	-	-	-	-	-	-	-	-	-	-	-	-	-	-	-	-	-	-	-	-	-	-	-	-	-	-	-	-	-	-	-	-	-	-	-	-	-	-	-	-	-	-	-	-	-	-	-	-	-	-	-	-	-	-	-	-	-	-	-	-	-	-	-	-	-	-	-	-	-	-	-	-	-	-	-	-	-	-	-	-	-	-	-	-	-	-	-	-	-	-	-	-	-	-	-	-	-	-	-	-	-	-	-	-	-	-	-	-	-	-	-	-	-	-	-	-	-	-	-	-	-	-	-	-	-	-	-	-	-	-	-	-	-	-	-	-	-	-	-	-	-	-	-	-	-	-	-	-	-	-	-	-	-	-	-	-	-	-	-	-	-	-	-	-	-	-	-	-	-	-	-	-	-	-	-	-	-	-	-	-	-	-	-	-	-	-	-	-	-	-	-	-	-	-	-	-	-	-	-	-	-	-	-	-	-	-	-	-	-	-	-	-	-	-	-	-	-	-	-	-	-	-	-	-	-	-	-	-	-	-	-	-	-	-	-	-	-	-	-	-	-	-	-	-	-	-	-	-	-	-	-	-	-	-	-	-	-	-	-	-	-	-	-	-	-	-	-	-	-	-	-	-	-	-	-	-	-	-	-	-	-	-	-	-	-	-	-	-	-	-	-	-	-	-	-	-	-	-	-	-	-	-	-	-	-	-	-	-	-	-	-	-	-	-	-	-	-	-	-	-	-	-	-	-	-	-	-	-	-	-	-	-	-	-	-	-	-	-	-	-	-	-	-	-	-	-	-	-	-	-	-	-	-	-	-	-	-	-	-	-	-	-	-	-	-	-	-	-	-	-	-	-	-	-	-	-	-	-	-	-	-	-	-	-	-	-	-	-	-	-	-	-	-	-	-	-	-	-	-	-	-	-	-	-	-	-	-	-	-	-	-	-	-	-	-	-	-	-	-	-	-	-	-	-	-	-	-	-	-	-	-	-	-	-	-	-	-	-	-	-	-	-	-	-	-	-	-	-	-	-	-	-	-	-	-	-	-	-	-	-	-	-	-	-	-	-	-	-	-	-	-	-	-	-	-	-	-	-	-	-	-	-	-	-	-	-	-	-	-	-	-	-	-	-	-	-	-	-	-	-	-	-	-	-	-	-	-	-	-	-	-	-	-	-	-	-	-	-	-	-	-	-	-	-	-	-	-	-	-	-	-	-	-	-	-	-	-	-	-	-	-	-	-	-	-	-	-	-	-	-	-	-	-	-	-	-	-	-	-	-	-	-	-	-	-	-	-	-	-	-	-	-	-	-	-	-	-	-	-	-	-	-	-	-	-	-	-	-	-	-	-	-	-	-	-	-	-	-	-	-	-	-	-	-	-	-	-	-	-	-	-	-	-	-	-	-	-	-	-	-	-	-	-	-	-	-	-	-	-	-	-	-	-	-	-	-	-	-	-	-	-	-	-	-	-	-	-	-	-	-	-	-	-	-	-	-	-	-	-	-	-	-	-	-	-	-	-	-	-	-	-	-	-	-	-	-	-	-	-	-	-	-	-	-	-	-	-	-	-	-	-	-	-	-	-	-	-	-	-	-	-	-	-	-	-	-	-	-	-	-	-	-	-	-	-	-	-	-	-	-	-	-	-	-	-	-	-	-	-	-	-	-	-	-	-	-	-	-	-	-	-	-	-	-	-	-	-	-	-	-	-	-	-	-	-	-	-	-	-	-	-	-	-	-	-	-	-	-	-	-	-	-	-	-	-	-	-	-	-	-	-	-	-	-	-	-	-	-	-	-	-	-	-	-	-	-	-	-	-	-	-	-	-	-	-	-	-	-	-	-	-	-	-	-	-	-	-	-	-	-	-	-	-	-	-	-	-	-	-	-	-	-	-	-	-	-	-	-	-	-	-	-	-	-	-	-	-	-	-	-	-	-	-	-	-	-	-	-	-	-	-	-	1,4,[5],12:i:1,2	902159830.0	0.0272727272727272	330	2018-SEQ-0604	321	enterica	/content/drive/MyDrive/Salmonella_typhimurium_NA/sistr_input_fasta/SAL_QE0169AA_AS.fasta	SAL_QE0169AA_AS	i	1.2	1,4,[5],12	INFO: Number of cgMLST330 loci found (n=330)	PASS	B	Typhimurium	Typhimurium|Lagos	Typhimurium
SAL_BD2543AA	FSIS12539780	SAL_ME8650AA_AS	SAL_BD2543AA	19	763260	1			SRR35155635;ILLUMINA;Paired;;SRX30260898;;;SRA	Livestock	Bovine	comminuted beef	2025				North America	United States	Texas						Enterica Subsp. Enterica Serovar	I			United States Department of Agriculture, Food Safety and Inspection Service			PRJNA242847	SRP040648	SAMN50810176	SRS26312370	2025-08-27	2025-08-27			10	7	12	9	5	9	2	-	-																									-	-	-	-	-	-	-	-	-	-	-	-	-	-	-	-	-	-	-	-	-	-	-		-	-							-	-	-								-	-	-		3	-1	-	-	-	-	-1	-			-	-	-	-	-	-	-	-	-	-	-	-	-	-	-	-	-	-	-	-	-	-	-	-	-	-	-	-	-	-	-	-	-	-	-	-	-			-	-	-	-	-	-	-	-	-	-	-	-	-	-	-	-	-	-	-	-	-	-			-	-	-	-	20	-	-1			39	28	-	-	-	-	-	-	-		-	-			-1		-1	-	-	-	-	-	-	-1	-	-	-	5	-	-	-1	-1	-1						-	-	-	-		-	-	-	-	-	2	-	-	-		-		-		-	-	-	-			-	-	-	-	-			-	-	-	-	-1	-	-	-	-	-	-	-	-	-	-	-	-		65	-	-1	-		-	-	-	-		-	-	-	-	-	-	-	-	-	-	-	-	-	-	-	-	-	-	-	-	-	-	-	-	-	-	-	-	-	-	-	-	-	-	-	-	-	-	-	-	-	-	-	-	-	-	-	-	-	-	-	-	-	-	-	-		-	-1	-	-	-	-	-	-	-	-	-	-	-	-	-	-	-	-	-	-	-	-	-	-	674				-	-	-	-	-	-	-	-		-	-	-	-	-	-	-	-1	-	-	-	-	-1	-	-	-	-	-	-	-	-	-	-	-1	3	-	-	-	-	-	-	-	-	-	-	-	-	-	-	-	-	-	-	-	-	-	-	-	-	-	-	-	-	-	-	-	-	-	-	-	-	-	-	-	-	-	-	-	-	-	-	-	-	-	-	-	-	-	-	-	-	-	-	-	-	-	-			-		-1	-			-	-	-	-	-		-	-	-	-	-				-1	-	-	-	-	-	-	-	-	-1		-	-	-	-	-	-	-	-	-	-	-	-	-	-	-	-	-	-	-	-		-	-	-	-	-	-	-		-	-	-	-	-	-	-	-	-	-	-	-	-	-	-	-	-	-	-	-	-	-	-	-	-	-	-	-	-	-	-	-	-	-	-	-	-	-	-	-	-	-	-	-	-	-	-					-	-	-	-	-	-	-	-	-	-	-	-	-	-	-	-	-	-		-	-	-	-	-	-	-	-	-	-	-	-	-	-	-	-	-	-	-	-	-	-	-	-	-	-	-	-	-	-	-	-	-	-	-	-	-	-	-	-	-	-	-	-	-	-	-	-	-	-	-	-	-	-	-	-	-	-	-	-	-	-	-	-	-	-	-	-	-	-	-	-	-	-	-	-	-	-	-	-	-	-		-	-	-	-	-	-	-	-	-	-	-	-	-	-	-	-	-	-	-	-	-	-	-	-	-	-	-	-	-	-	-	-	-	-	-	-	-	-	-	-	-	-	-	-	-	-	-	-	-	-	-	-	-	-	-	125	-	-	-	-	-	-	5	-	-	-	-	-	-	-	-	-	-	-	-	-	-	-	-	-	-	-	-	-	-	-	-	-	-	-	-	-	-	-	-	-	-	-	-	-	-	-	-	-	-	-	-	-	-	-	-	-	-	-	-	-	-	-	-	-	-	-	-	-	-		-				-	-1		-			-	102	-	-	-	2	-	-	-	-	-	-			-	-	-	-	-	-	-	-	-	-	-	-	-	-	-	-	-	-	-	-	-	-	-	-	-	-	-	-	-	-	-	-	-	-	-	-	-	-	-	-	-	-	-	-	-	-	-	-	-	-	-	-	-	-	-	-	-	-	-	-	-	-	-	-	-	-	-	-	-	-	-	-	-	-	-	-	-	-	-	-	-	-	-	-	-	-	-	-	-	-	-	-	-	-	-	-	-	-	-	-	-	-	-	-	-	-	-	-	-	-	-	-	-	-	-	-	-	-	-	-	-	-	-	-	-	-	-	-	-	-	-	-	-	-	-	-	-	-	-	-	-	-	-	-	-	-	-	-	-	-	-	-	-	-	-	-		-	-	-	-	-	-	-	-	-	-	-	-	-	-	-	-	-	-	-	-	-	-	-	-	-	-	-	-	-	-	-	-	-	-	-	-	-	-	-	-	-	-	-	-	-	-	-1		-1	-1			-	-	-	-	-		-	-					-	-1	-	-1	-1	-	-	-	-	-	-	-	-	-	-	-	-	-	-	-	-	-	-	-	-	-	-	-	-	-	-	-	-	-	-		-1		-	-1	-	-	-1	-		143	-1	-1																																								-1		-	-	-1	-	-		-1			-			-1					71	4	-1	5	5		-		-1	-	-	-					-						-1	-1	-1	-	-	-1	186	3	7	-	-	-	1	1	1	1	-	-	4	-	2	-		-	-	-	-1	-	-	-1	1	4	-	-	-	-	-	-	-	-	-	189	-1	-1	-1	-	-1	-	-1	-	-1		-	-	-	-	-	-	-	-	-	-	-							-	-			-	-		-1	-1		-	1	3	-	-1		-		-		-	-	-			-	-											-	-	-	-							-1	-	-	-1	-	-	-1	-1	-	-	-1	-	2	-1	-1	-1	-	-1	8	-	-	-	-	-	-1	-1		-	-	-	8	-	-1					-	-1	-1	-1	-1				9	-1		-1	-	-	-	-	-		-	-	-1	-									-		-	-	-	-	-	-1		-	-	-	-1	-1	-	-	-	-	-	-	-	-					-	-	-	-	-	-1	-1	-		-1	-			-	-	-		-	-1	-1	-	-1	-	-		-	-	-1	-			-	-					-	-	-	-	-	-																																		-1	-		-	-	-	-	-	-	-	-	-	-		-			-	-	-	-1	-			-			-1		2	-1		-1		-							2																				-				-	-	-1													-				-	-					1	1	1	1	1	1	-	7							-	-	-	-	-	-	-	-	-	-	-	-			-	-	-	-	-	-	-	-	-	-	-	-	-	-	-	-	-	-	-	-	-	-	-	-	-	2	7	-	-	-			-	-	-	-1		-		-		-	-							-	-		-	-	-	-	-	-	-	-	-	-		-	-	-	-	-	-	-	-	-	-	-	-	-	-	-	-	-	-	-	-	-	-	-	-	-	-	-	-	-			-	-	-	-	-	-		-	-	-	-	-1			2	-	-	-																									-																																																																																																																																																								-	-	-									-	-		-	-	-	-	-	-	-	-	-	-	-		-					-	-			-1	-	-				-	-		-	-	-		-1													-		-	-						-			-	-				-	-	-	-	-	-																									5		-			-	-	-		-	-	-	-		-		-	-	-	-	-		10	-		-	-							-	-	-	-					-			-1				-		-		1	1		-	-	-	-	-			-	-			-		-	-		-	-	-			-	-		-	-	-	-	-	-										-1	-1	-	-	-	-	-	-					-		-	31	-	-				-	-			-								-	-									-							-1	-	-	-		-1	-	-	-		-			-	-	-	-	-	-	-	-	-	-	-	-					-		-	-		-																														-	-			-	-	-	-	-	-	-	-	-	-	-	-	-	-	-	-	-	-	-	-	-	-	-	-	-	-	-	-	-	-	-	-	-	-	-	-	-	-	-	-	-	-	-	-	-	-	-	-	-	-			-1				-1	-							-				-1		-		-1	-	-1				-1	-	-	-		-	-	-					-		-	-			-																								-	-				-	-1		1	-			-1		-	-		-		-	-	-	-	-	-	-	-	-	-	-	-	-	-	-	-	-	-	-	-	-	-	-	-	-	-			-	-			-				-	-	-	-	-					-		-			-								-	-	-		-	-		-	-	-						-			-	-	-	-	-			-	-	-			-					-			-					-							-	-1	-		-	-		-	-		-	-	-	-				-		-	-		-		-		-			-	-	-1	43	-	-	-			-			-				-	-1	-																	-1						-	-	-	-	-	-	-	-	-	2			-	-			-	-	-	-	-	-	-1					-	-	-	-	-	-	-	-			-	-									-				-	-	-	-	-	-			-1			-1						-	-	-	-	-1	-		-	-	-	-	-	-	-	-		-	-	-	-	-	-	-	11	-	-1		-	-		-1	-1		6	-	-1		-1	-	-	-	-	-	-	-	-	-	-	-	-1	-1		-	-	-	-	-	-1	-1	-1		115	-1	-1	-	-1	-	-1	-		-1	10	3	1	-	6			1	-1	-	-	-	-	-	-	-	-	-	-	-	-	-		11	10	-1	-	4	-	-	-	-	-		-	-	-	-	-		-	1	4	2	2	-1	4	2	-	-	-	-	-	-	-	-	-	-	-	-	-	-	-	-	-	-	-	-	3	4	7	5	1	1	11	8	-	-	8	6	-	-	-	10	8	13	12	13	8		7	3	4	3	2	12	83	-1			1	176	-	-	-	-	-	-	-	-		-	-				-	-	-	-	-	-	-	-	-	-	-	-	-	-	-	-	-	-	-	-	-	-	-	-		-	-	-	-	-	-	-	-	-	-	-	-	-	-	-	-	-	-	-	-	-	-	-	-	-	-	-	-	-	-	-	-	-	-	-	-	-	-	-	-	-	-	-	-	-	-	-	-	-	-	-	-	-	-	-	-	-	-	-	-	-	-	-	-	-	-	-	-	-	-	-	-	-	-	-	-	-	-	-	-	-	-	-	-	-	-	-	-	-	-	-	-	-	-	-	-	-	-	-	-		-	-	-	-	-	-	-	-			-	-	-	-	-	-	-	-	-	-	-	2	-	-	-	-	-	-	-	-	-	-	-	-	-	-	-	-1	-	-	-	-			-	-	-	-	-	-	-	-	-	-	-	-	-	-	-	-	-	-	-		-	-	-	-	-	-	-	-	-	-	-	-	-	-	-	-	-	-	-	-	-	-	-	-	-	-	-	-	-	-	-	-		-									-	-	-	-	-	4	-	-	-	-1	-	3	-	-	-	-	-	-	-	7	-	-	-	-	-	-	-	-	-	-					-	-	-	3							2	-	-	-	-	-	-	-	-	-	-	-	-	-	-	-	-	-	-	-	-	-	-	-	-	-	-	-	-	-	-	-	-	-	-	-	-	-	-	-	-	-	-	-	-	-	-	22	-	-		-			-				-	-	-						-	-			-	-	-	-	-												-	-	-		-	-	-	-	-	-	-	-	-	-	10	3	-1	-	-	-	-	-	-	-	-	-	-	-	-	-	-	-	-	-	-	-	-	-	-	-	-		-	-		-	-	-	-	-	-		-	-	-	-		-	-																				8	17	-	-	-	-	-	-1	-	-	-	-	-	-	-	-	2	3	5	1	11	10	11	8	1	2	10	1	1	1	1	1	1	1	1	1	1	1	7	9	7	10	9	7	1	1	2	1	-	-	-	-	-	-	-	-	-	-	-	-	-	-	-	-	-1	-			-1	-	-1	-		-		-	-	-	-	-	-	-	-	1	4	-1	-	-	-	-	-	-	-1			-		-	-	-	-	-	1	10	-1			-1	-	-	-	-	1	-	-	-	-		-	-	-	-	-	-	-	12	-	-	-	-	-	-	-	-						-		-	-		-	-	-	-	-	-	-	-	-	-		-	-	-	-		-	-	-		-	-				-					-	-	-	-	-	-			-	-	-	-	-	-	-	-	-	-	-	-	-	-	-	-	-	-	-	-	-	-	-	-	-	-	-	-	-	-	-	-	-	-	-	-	-	-	-	-	-	-	-		-	1	1	4	1	1	1	1	1	3	766	1	1	3	1	27	1	1	1	1	1	1	1	1	1	1	1	25	1	2	-	-	-	-	-	-	-	-	-	-	-	-	-	-	-	-	1	1	1416	1	1	1	1	1	1	-1	1	1	1	1	1	24	-1	1	1	79	1	1	1	1	1	1	1	1	2	3	1	1	1	1	1	1	1	1	2	1	1	1	1	1	1	1	1	2	1	1	1	1	24	1	1	115	1	1	1	1	1			1	-	-	-	-	-	-	-	-	-	-	-	-	-	-	-	-	-	-	-	-	-	-	-	-	-	-	-	-	-	-	-	-	-	-	-	-	-	-	-	-	-	-	-	-	-	-	-	-	-	-	-	-	-	-	-	-	-	-	-	-	-	-	-	-	-	-	-	-	-	-	-	-	-	-	-	-	-	-	-	-	-	-	-	-	-	-	-	-	-	-	-	-	-	-	-	-	-	-	-	-	-	-	-	-	-	-	-	-	-	-	-	-	-	-	-	-	-	-	-	-	-	-	-	-	-	-	-	-	-	-	-	-	-	-	-	-	-	-	-	-	-	-		4	-	-	-	-	-	-	-	-	-	-	-	-	-	-	-	-	-	-1	-	-	-	-	-	-	-	-1	281	-	-	-	-	-	-1	-	-	-		-			-		-	-1	-	-	-	-	-	-	-	-	-	-	-	-	-	-	-	-	-	-	-	-	-	-	-	-	-	-	-	-	-	-	-	-	-	-	-	-	-	-	-	-	-1	-1	4		-	-										-			-	-	-	-	-	-	-	-	-	-	-	-	-	-	5	-1	-1	-		-	-	-	9	-	-	-	-	-	-	-1	-	-	-	-	-	-	-	-	-	-	-	-1	-	-	-	-	-	-	-	1	-				-				-	-	-	-	-	-	-	-	-	-	-	-		-	-	-	-		-	-	-	-	-		-	-		-	-	-	-	-	-	-	-	-	-	-	-	-	-	-	-	-	-	-	-	-	22	1	6	1	-1	1	1	1	-1	-1	1	-	-	-	-	-	1	1	1	1	1	1	10	1	1	1	1	1	1	1	1	1	-	-	-	-	-	-	-	-	-	-	-	-	-	-	-	-	-	-	-	-	-	-	-	-	-	-	1	1	1	1	1	1	5	1	1	1	1	1	-	14	-	-	-	-	-	-	-	-	-	-	-	9	-	-	-	-	11	137	8	7	-1	13	3	1	2	-	5	-	-	-	-	-	-	-	-	-	-	-	-	-	-	-	-	-	1	1	1	1	11	1	1	1	1	1	1	1	12	11	1	1	41	1	1	1	1	1	1	1	1	1	1	11	1	1	1	1	9	344	1	1	1	1	8	1	1	1	1	1	1	1	1	1	1	1	1	1	186	1	1	1	1	1	1	1	1	1	519	1	1	1	1	1	1	1	1	1	1	1	1	1	1	1	1	1	1	1	1	1	1	1	1	1	11	1	1	1	1	11	1	1	1	1	1	1	1	1	1	1	1	1	1	1	1	1	1	1	1	77	1	1	1	5	1	1	11	1	1	1	1	1	1	1	1	1	1	1	1	1	1	1	1	1	1	1	1	1	1	1	1	1	11	25	1	1	1	1	1	390	1	1	1	1	1	10	1	11	1	1	1	1	1	1	1	1	1	6	1	3	1	1	1	7	11	1	1	1	1	1	11	1	1	1	11	1	1	1	370	1	1	1	1	1	1	1	1	312	1	1	1	1	1	1	1	72	1	11	1	11	1	1	1	1	11	1	1	1	1	1	1	1	1	11	1	26	1	1	1	1	1	1	1	11	1	1	1	1	1	1	1	6	1	1	1	1	1	7	1	1	1	1	1	1	9	1	1	1	334	1	1	1	1	1	1	1	9	1	6	1	1	1	1	1	1	9	1	1	1	1	1	1	1	1	1	1	1	1	1	1	1	1	1	1	1	1	1	1	1	1	13	1	1	1	443	11	1	-	-	-	-	-	-	-	-	-	-	-	-	-	-	-	-	-	-	-	-	-	-	-	-	-	-	-	-	-	-	-	-	-	-	-	-	-	-	-	-	-	-	-	-	-	-	-	-	-	-	-	-	-	-	-	-	1	1	1	1	1	1	1	1	1	1	1	1	1	1	1	1	1	1	1	1	1	1	1	455	1	1	1	1	1	1	1	1	11	87	1	1	1	1	1	1	1	1	1	1	1	1	1	1	11	1	1	1	1	1	1	1	1	1	1	1	1	1	11	1	1	5	1	5	98	5192	1	1	1	1	1	1	1	1	1	1	1	1	1	1	1	1	1	1	1	7	1	1	1	1	11	6	1	1	1	1	1	1	1	1	1	1	1	1	11	8	5	1	1	1	11	1	1	1	1	1	1	1	10	1	1	1	1	1	1	1	1	1	1	11	1	1	1	10	1	1	1	1	1	1	1	1	1	1	1	26	1578	1	1	1	1	1	1	1	1	1	1	11	1	1	1	1	1	2910	1	1	1	1	1	1	1	1	1	1	1	1	11	1	1	1	1	1	1	1	1	1	1	1	1	1	1	1	1	1	1	1	1	1	9	1	1	1	261	1	1	1	1	11	1	1	1	1	1	1	1	1	1	1	1	-1	1	1	1	11	1	1	485	625	1	1	1	3	1	1	1	1	1	1	1	1	1	1	12	1	1	1	1	11	1	1	1	1	1	11	12	1	1	1	1	1	1	443	5	1	1	1	1	10	-1	1	1	1	1	1	1	3479	1	1	1	28	1	1	1	1	1	1	1	1	1	1	1	1	1	1	1	1	1	1	1	1	1	1	1	1	1	1	1	1	1	1	1	1	1	1	1	1	11	1	1	1	1	1	1	1	1	1	1	1	1	1	5163	1	1	1	1	1	1	1	1	1	1	1	11	1	1	1	1	1	1	1	1	1	1	10	1	1	1	1	1	1	1	1	1	1	1	1	1	1	7	1	1	1	1	1	1	1	1	1	1	1	1	1	1	1	1	1	1	1	1	1	1	1	1	1	1	28	1	1	1	1	8	1	1	1	1	1	465	1	1	1	11	1	10	1	1	1	1	1	1	1	1	11	6423	1	1	11	1	1	1	1	1	1	1	1	1	1	1	1	1	1	1	1	1	1	11	1	1	1	1	1	1	1	1	1	1	1	1	1	1	1	11	1	1	1	1	11	1	1	1	1	11	1	1	1	1	1	1	1	1	1	1	1	1	6	1	1	1	1	1	1	11	1	1	1	497	471	1	1	1	1	1	1	1	1	1	1	1	1	1	1	1	1	1	1	1	1	1	1	1	1	1	5932	10	11	1	1	1	1	1	11	6	1	1	1	1	1	1	1	1	1	1	1	79	1	1	27	1	1	1	8553	-1	-1	1	1	1	1	11	1	1	1	1	1	1	1	1	1	1	1	1	1	11	1	1	1	1	1	1	1	11	573	1	1	1	1	1	1	1	1	1	1	1	4	1	1	1	1	1	1	1	1	1	1	3	1	1	1	16	1	2	1	3	3	1	1	1	1	1	1	-1	-1	1	1	1	1	1	1	1	1	11	1	1	1	1	1	1	1	1	1	1	1	1	1	1	1	1	1	1	1	1	1	1	1	1	1	1	1	1	1	1	1	1	1	1	1	1	1	1	1	1	1	1	1	1	1	1	1	1	1	1	1	1	1	1	1	1	1	688	1	1	1	9	1	11	1	1	1	1	1	1	8	1	1	1	1	1	1	1	1	1	1	1	1	1	1	1	11	1	1	1	1	1	1	1	1	1	1	1	1	1	1	1	1	1	1	1	1	1	1	1	1	1	1	1	1	1	1	1	1	1	12	1	1	1	1	1	1	1	1	1	1	2152	1	11	11	1	1	1	1	1	1	1	11	1	1	1	1	1	1	1	1	1	1	1	1	1	1	1	1	1	1	1	1	1	1	1	161	1	1	1	1	1	1	1	1	1	1	1	1	1	1	1	1	11	1	1	1	1	1	1	1	1	1	1	1	1	1	1	1	1	1	1	1	1	1	1	11	1	1	1	1	1	1	1	500	1	1	11	1	1	1	1	1	1	1	1	1	11	1	1	1	1	1	1	1	1	1	1	394	1	1	520	1	1	11	1	12	1	1	1	1	1	1	1	1	1	1	1	1	1	1	1	1	1	1	1	1	1	1	1	1	1	1	1	1	1	1	1	1	1	1	1	1	1	1	1	1	8	1	1	1	1	1	1	1	12	1	1	1	1	1	-1	1	1	1	1	1	11	1	1	11	1	1	1	1	1	12	1	1	1	1	1	1	11	11	1	1	1	1	1	1	1	1	1	1	11	11	1	1	1	1	1	1	1	1	1	12	4680	1	1	1	11	1	1	1	1	1	1	1	1	1	1	1	1	1	1	1	1	1	1	1	1	11	1	1	1	1	1	1	1	1	1	1	1	1	1	1	1	91	1	1	1	11	1	1	1	1	1	1	1	1	1	1	1	11	1	1	1	1	1	546	11	1	1	1	1	1	1	1	1	1	1	1	1	1	1	1	1	1	1	1	1	1	1	1	11	1	1	1	1	1	11	1	1	1	1	1	1	1	1	1	1	1	1	1	1	1	12	1	1	1	1	5572	11	1	1	11	1	1	1	1	1	11	1	1	1	1	1	1	1	1	1	1	1	1	1	1	1	1	1	1	1	1	11	1	622	1	1	11	1	1	1	1	1	1	1	1	1	1	1	1	1	1	1	1	1	1	1	1	67	1	11	11	11	1	1	1	1	1	1	1	1	1	1	299	1	1	1	6	1	702	1	1	1	1	1	1	1	1	1	1	1	1	74	534	1	1	1	1	1	1	1	1	1	1	209	1	1	1	1	10	1	1	4001	1	1	11	1	1	1	1	1	1	1	1	1	1	1	1	1	1	1	12	1	1	1	1	1	1	1	1	1	1	1	1	1	1	1	1	1	1	12	1	1	367	302	1	1	1	1	1	1	1	1	1	1	1	1	1	1	1	1	1	1	1	1	1	1	1	1	1	1	1	1	1	1	1	1	1	1	1	1	5	388	1	11	1	540	1	1	1	1	29	1	1	1	1	1	1	1	1	1	1	1	1	1	1	1	1	1	1	1	1	1	1	1	1	1	1	1	1	1	1	1	1	1	1	1	1	1	1	1	1	1	1	1	1	1	1	1	1	1	1	1	1	1	1	1	1	1	1	1	1	1	1	1	1	1	1	9	1	1	1	1	1	1	1	1	1	1	1	1	1	1	1	1	1	1	1	1	4	1	1	1	1	1	1	1	1	1	1	1	1	1	1	1	1	1	1	1	1	1	1	1	1	1	1	1	1	1	1	1	1	11	1	1	1	1	1	11	1	1	1	1	1	1	91	1	1	1	1	1	1	1	1	1	1	1	1	47	1	1	1	1	1	1	1	1	1	1	1	1	1	494	1	1	1	11	1	1	1	1	10	1	1	1	1	1	1	1	1	1	1	1	1	1	1	10	1	1	1	1	1	1	11	1	1	1	1	1	1	1	1	1	1	1	1	1	-1	1	1	1	1	1	1	1	1	1	1	1	1	1	1	445	1	1	1	1	1	13	1	1	1	1	1	1	1	1	1	1	26	1	1	1	1	1	1	1	1	1	1	1	1	1	1	1	1	1	1	1	1	1	1	1	1	1	1	1	1	1	1	1	75	3549	1	1	1	1	1	5	1	1	1	1	1	1	1	1	1	10	1	1	484	1	1	1	1	1	1	1	1	1	1	1	1	1	1	1	1	1	1	1	1	1	1	1	1	1	1	1	1	1	406	1	1	1	5	1	1	1	1	1	1	1	1	1	1	1	1	1	1	1	1	1	1	1	1	1	1	1	1	1	1	1	1	1	1	1	1	1	11	1	1	1	1	1	1	1	1	1	1	1	1	1	1	1	1	1	12	1	1	1	1	11	1	1	1	912	1	1	1	1	1	1	1	1	1	1	1	1	1	1	1	9	1	1	1	1	1	6	1	1	1	1	1	1	1	1	1	1	1	1	1	1	1	1	11	1	1	482	1	1	1	1	1	1	1	1	1	1	1	1	1	1	73	1	1	1	1	588	1	1	1	1	1	1	1	1	1	1	1	1	1	1	1	1	1	1	1	1	4356	11	1	1	1	1	1	1	1	1	1	1	1	2	36	1	1	1	1	1	-1	6	1	1	1	1	1	1	1	12	1	96	10	1	1	1	1	1	1	1	1	1	1	1	1	1	1	1	1	1	11	1	1	1	1	1	1	1	1	1	1	1	1	1	1	1	1	1	1	11	1	1	1	1	1	11	1	1	1	1	1	10	1	1	1	1	1	1	1	1	1	1	1	1	1	1	1	1	1	1	1	1	1	1	145	1	1	1	1	430	1	1	1	1	1	1	1	1	1	1	1	10	1	1	1	550	1	1	1	10	1	1	1	1	5	1	1	1	1	1	1	1	1	1	1	1	1	1	1	1	1	1	1	1	1	1	1	1	1	1	1	1	1	1	1	11	1	1	1	1	1	1	1	11	1	1	1	1	1	11	1	1	7	1	9	1	1	1	1	1	1	1	1	1	400	1	1	1	1	1	11	1	1	1	1	1	1	1	1	1	1	1	5	1	1	1	1	1	1	1	1	1	1	1	1	1	1	1	588	1	1	5	1	1	1	1	25	1	1	1	1	1	630	1	1	1	1	1	1	1	1	1	1	1	1	1	1	1	1	1	1	1	1	1	1	1	1	1	1	1	1	1	1	1	1	9	472	1	1	1	1	1	1	1	1	1	1	1	1	11	1	12	1	25	1	8	1	1	1	1	1	1	1	11	1	1	1	1	1	7	1	1	1	1	1	1	11	11	396	540	1	1	10366	1	1	1	11	11	1	1	4013	1	1	1	1	1	1	1	1	1	1	1	-1	1	-1	1	-1	1	1	3748	1	1	1	1	1	1	1	1	1	1	1	1	1	1	1	1	-1	1	1	1	-1	-1	1	-1	1	1	5	1	-1	1	1	1	1	-1	-1	-1	17	4	1	1	1	1	1093	1	1	1	11	1	1	1	1	1	1	1	1	1	1	11	11	1	1	1	1	1	1	10	11	1	1	1	1	1	1	11	1	1	1	1	1	1	7	4	1	52	1	12	11	1	1	1	1	1	1	1	1	1	1	1	1	1	1	6	1	1	1	8	1	1	25	1	1	1	1	1	1	-1	1	1	1	1	1	1	1	1	214	1	1	1	1	1	1	1	1	1	1	1	1	1	1	1	1	1	1	1	1	1	1	1	1	1	1	1	1	11	1	1	1	1	10	1	1	11	1	1	1	157	1	1	1	1	1	12	1	1	11	1	1	1	1	11	10	1	1	1	1	1	9	1	1	1	1	1	1	1	1	1	1	1	1	1	1	10	1	1	1	47	1	1	1	1	1	1	4	1	1	1	1	1	1	1	1	1	365	1	11	1	1	1	1	1	1	1	1	1	10	470	1	1	1	1	1	1	1	1	1	1	1	1	1	1	1	1	1	81	1	1	1	1	11	1	1	1	1	1	1	1	1	1	1	1	381	1	1	1	1	1	1	1	1	8	331	1	1	1	1	1	1	1	1	1	1	1	1	802	1	1	11	1	10	1	1	1	1	1	1	1	1	1	1	1	1	1	1	11	1	1	11	1	12	1	1	1	1	1	1	1	1	1	1	1	1	1	1	1	257	1	1	1	1	1	1	1	1	1	2	1	1	1	1	1	1	11	1	1	1	11	1	64	1	1	150	1	13	1	1	1	1	1	1	1	1	458	1	1	1	1	1	1	1	1	1	1	1	26	1	1	1	1	1	1	1	1	1	1	1	1	1	8	11	11	1	1	1	1	1	1	1	1	1	249	1	1	1	1	1	1	1	1	1	1	1	1	1	1	1	11	1	1	1	1	1	1	317	1	1	1	1	1	1	1	1	1	-	1	1	1	1	1	10	1	1	1	1	1	1	1	1	1	1	1	1	11	1	82	1	1	1	1	1	1	1	1	1	1	1	1	11	1	1	1	1	1	1	1	1	1	1	1	1	254	1	1	1	11	1	1	1	1	1	1	1	1	9	1	1	1	1	1	1	1	1	1	1	1	1	1	1	1	1	1	268	1	1	1	1	1	1	1	1	11	1	1	1	1	1	1	1	1	1	1	6	27	20	99	5	21	27	30	30	92	117	49	110	25	15	11	22	15	13	28	28	21	118	95	19	21	-	-	10	7	800	-	-	-	549	-1	-	65	103	15	3	-1	1	1	521	1	1	11	1	1	1	1	1	1	1	1	1	25	1	1	1	1	11	1	1	1	1	1	1	1	1	1	1	1	1	1	1	1	1	1	1	1	1	1	1	1	1	1	1	1	1	1	1	353	8	1	1	1	1	1	1	1	1	1	1	1	11	1	1	1	1	10	1	1	1	1	1	1	1	1	1	1	1	4601	1	1	1	1	1	1	1	1	1	1	1	1	1	1	1	1	1	1	1	1	1	1	1	1	1	1	469	1	1	1	473	10	1	1	1	1	1	1	1	1	10	1	7	1	1	1	1	1	1	244	29797	1	1	1	1	1	1	1	1	1	1	1	1	1	1	99	1	1	1	1	1	1	1	1	11	1	1	1	1	1	1	1	1	1	1	5	1	1	1	1	1	1	1	1	1	1	1	469	1	1	1	1	1	1	4	1	1	1	1	1	1	1	1	1	1	1	1	1	1	1	1	1	1	1	1	1	1	1	1	1	1	1	1	1	1	1	2	1	1	1	1	1	1	1	1	1	1	1	1	1	1	1	1	1	11	1	1	1	1	1	1	1	1	1	1	443	1	1	1	1	1	1	1	1	1	1	1	1	1	1	1	1	1	1	1	1	1	1	1	1	1	1	1	1	1	1	1	1	1	11	1	1	1	1	1	1	1	1	1	1	1	1	1	1	1	1	1	1	596	1	1	12	1	1	11	1	1	1	1	1	1	1	319	1	1	1	11	1	1	1	1	1	1	1	1	1	1	1	1	1	1	1	1	1	1	1	1	1	1	1	1	1	1	11	1	1	1	1	1	1	11	1	1	1	10	1	11	11	1	1	1	9	1	1	1	1	1	1	1	1	1	1	1	1	1	1	1	1	96	1	1	1	1	1	503	1	10	1	1	1	1	1	1	1	1	1	1	1	1	1	1	1	1	1	1	1	1	1	1	1	1	1	1	1	1	1	5	1	1	1	1	1	1	1	1	1	1	1	1	1	1	1	1	1	10	1	1	469	11	1	1	1	1	1	1	1	1	1	1	1	1	1	1	1	1	1	1	1	1	11	1	1	11	1	1	1	1	1	1	1	1	1	1	1	1	1	1	1	1	1	1	1	1	1	11	489	1	1	1	1	11	1	1	1	1	1	1	1	1	1	1	11	86	1	1	1	1	1	1	1	1	1	1	1	11	1	1	1	1	1	10	48	1	10	1	1	1	1	1	1	1	1	8	1	1	1	1	11	11	1	1	1	1	1	1	1	1	1	1	1	1	1	1	1	1	11	1	1	1	1	1	1	1	11	1498	1	1	1	1	11	1	1	1	1	1	1	1	1	1	1	1	1	1	1	1	1	1	1	1	11	1	1	1	1	1	1	2	1	1	1	1	1	1	1	1	10	1	1	1	1	1	1	1	1	105	1	1	11	78	1	1	1	1	1	1	1	1	1	1	1	1	1	1	1	1	1	1	1	1	1	1	1	1	1	1	1	1	1	1	1	1	1	1	1	1	12	1	1	1	1	1	1	1	1	1	1	1	1	1	11	1	1	1	1	488	1	1	1	1	1	1	1	1	1	1	12	1	1	583	11	2	1	1	1	1	1	1	1	1	1	1	1	1	1	1	1	1	1	1	1	1	1	1	1	1	10	1	1	11	1	10	1	1	1	1	1	1	1	1	1	1	1	2	1	1	1	1	1	1	1	1	1	1	1	1	1	1	12	1	1	1	1	1	1	1	1	2720	1	1	1	1	1	1	1	1	1	1	1	1	1	1	1	1	1	1	1	1	1	1	1	1	1	1	1	1	1	1	1	1	1	1	10	60	1	1	1	1	10	1	1	1	1	8	1	1	1	1	1	1	1	1	1	1	1	1	11	1	1	1	1	1	1	1	1	1	1	1	1	1	1	1	1	1	1	1	1	1	1	1	1	1	1	1	1	1	1	1	1	1	1	1	1	1	1	1	1	1	1	1	1	3077	1	1	1	647	1	1	1	1	1	1	26	1	1	1	5	1	1	1	1	1	1	1	1	1	11	1	1	1	1	1	1	1	1	1	1	1	1	1	1	1	1	1	1	1	1	1	1	1	1	1	1	1	1	1	1	5	1	1	1	1	1	1	1	1	1	1	1	31	1	1	1	1	1	1	1	1	1	1	1	1	1	1	1	1	1	1	1	1	1	1	1	1	1	1	1	24	1	1	11	1	1	1	1	11	1	1	1	1	1	12	1	1	22	1	1	1	1	1	1	1	1	1	1	1	1	1	6436	1	12	1	1	1	1	1	1	1	1	1	1	1	1	1	11	1	1	1	11	1	12	1	1	1	1	1	1	11	1	1	1	1	1	1	1	1	1	1	1	1	1	1	1	1	1	1	11	1	1	1	1	1	1	1	1	1	1	1	1	1	1	1	1	1	1	1	1	1	1	1	1	1	1	1	1	1	10	1	1	11	1	1	1	1	1	1	1	1	1	1	1	1	1	1	1	1	11	1	1	70	1	1	1	1	1	1	1	1	5	1	1	1	1	1	1	1	5	1	1	1	1	1	1	1	1	388	1	1	1	1	4	4	1	1	1	1	1	1	1	4	1	1	1	4	1	1	1	1	1	1	1	1	1	1	1	1	1	1	1	1	1	1	12	14	1	1	1	1	1086	1	1	1	1	1	1	1	1	1	1	1	1	1	1	1	1	1	11	1	1	1	1	11	331	1	1	1	1	1	1	1	1	2	1	1	1	1	1	1	1	1	11	1	1	1	1	1	1	1	1	1	1	1	1	1	1	1	1	1	1	1	1	1	1	1	1	1	1	1	5	1	1	1	5	47	1	1	1	1	1	1	1	1	1	1	1	11	1	1	1	1	1	1	1	1	1	91	1	1872	1	1	1	11	1	1	1	1	1	1	1	1	12	1	5	1	1	11	1	1	1	1	1	1	1	1	-1	1	1	1	1	1	1	-	-	-	-	-	-	-	-	-	-	1	-	-		-	-	-	4	-		-	-	-	-	-	-	-	-	-	-	-	1	-	-	-	-	-	-	-	4		-	-	-	-	-	-	-	-	-	-	-	-	-	-	-	-	-	-	-	-	-	-	-	-	-	-		-	-	-	-	10	-	-	-		-	-	-	-1	-1	-	11	2	-	-	-	-		-	-	-	-	-	10	-	-	-	-	-		-	-		-	-	-	-			-						-		-	-	-	-		-	112	-	-	-	-	-	-	-	-	-	-	-	-	-	-	-	-	-	-	-	-	-	-	-	-	-	-	-	-	-	-	-	-	-	-	-	-	-	-	-	-	5	-		-	-1	-	Bovine	-	-	-	-	-	-	-	-	-	-	-	-	-	-	-	-	-	-	-	-	-	-	-	-	-	-	-	-	-	-	-	-	-	-	-	-	-	-	-	-	-	-	-	-	-	-	-	-	-	-	-	-	-	-	-	-	-	-	-	-	-	-	-	-	-	-	-	-	-	-	-	-	-	-	-	-	-	-	-	-	-	-	-	-	-	-	-	-	-	-	-	-	-	-	-	-	-	-	-	-	-	-	-	-	-	-	-	-	-	-	-	-	-	-	-	-	-	-	-	-	-	-	-	-	-	-	-	-	-	-	-	-	-	-	-	-	-	-	-	-	-	-	-	-	-	-	-	-	-	-	-	-	-	-	-	-	-	-	-	-	-	-	-	-	-	-	-	-	-	-	-	-	-	-	-	-	-	-	-	-	-	-	-	-	-	-	-	-	-	-	-	-	-	-	-	-	-	-	-	-	-	-	-	-	-	-	-	-	-	-	-	-	-	-	-	-	-	-	-	-	-	-	-	-	-	-	-	-	-	-	-	-	-	-	-	-	-	-	-	-	-	-	-	-	-	-	-	-	-	-	-	-	-	-	-	-	-	-	-	-	-	-	-	-	-	-	-	-	-	-	-	-	-	-	-	-	-	-	-	-	-	-	-	-	-	-	-	-	-	-	-	-	-	-	-	-	-	-	-	-	-	-	-	-	-	-	-	-	-	-	-	-	-	-	-	-	-	-	-	-	-	-	-	-	-	-	-	-	-	-	-	-	-	-	-	-	-	-	-	-	-	-	-	-	-	-	-	-	-	-	-	-	-	-	-	-	-	-	-	-	-	-	-	-	-	-	-	-	-	-	-	-	-	-	-	-	-	-	-	-	-	-	-	-	-	-	-	-	-	-	-	-	-	-	-	-	-	-	-	-	-	-	-	-	-	-	-	-	-	-	-	-	-	-	-	-	-	-	-	-	-	-	-	-	-	-	-	-	-	-	-	-	-	-	-	-	-	-	-	-	-	-	-	-	-	-	-	-	-	-	-	-	-	-	-	-	-	-	-	-	-	-	-	-	-	-	-	-	-	-	-	-	-	-	-	-	-	-	-	-	-	-	-	-	-	-	-	-	-	-	-	-	-	-	-	-	-	-	-	-	-	-	-	-	-	-	-	-	-	-	-	-	-	-	-	-	-	-	-	-	-	-	-	-	-	-	-	-	-	-	-	-	-	-	-	-	-	-	-	-	-	-	-	-	-	-	-	-	-	-	-	-	-	-	-	-	-	-	-	-	-	-	-	-	-	-	-	-	-	-	-	-	-	-	-	-	-	-	-	-	-	-	-	-	-	-	-	-	-	-	-	-	-	-	-	-	-	-	-	-	-	-	-	-	-	-	-	-	-	-	-	-	-	-	-	-	-	-	-	-	-	-	-	-	-	-	-	-	-	-	-	-	-	-	-	-	-	-	-	-	-	-	-	-	-	-	-	-	-	-	-	-	-	-	-	-	-	-	-	-	-	-	-	-	-	-	-	-	-	-	-	-	-	-	-	-	-	-	-	-	-	-	-	-	-	-	-	-	-	-	-	-	-	-	-	-	-	-	-	-	-	-	-	-	-	-	-	-	-	-	-	-	-	-	-	-	-	-	-	-	-	-	-	-	-	-	-	-	-	-	-	-	-	-	-	-	-	-	-	-	-	-	-	-	-	-	-	-	-	-	-	-	-	-	-	-	-	-	-	-	-	-	-	-	-	-	-	-	-	-	-	-	-	-	-	-	-	-	-	-	-	-	-	-	-	-	-	-	-	-	-	-	-	-	-	-	-	-	-	-	-	-	-																																																																																																																																																																																																																																																																																																																																																																																																																																																																																																																																																																																																																																																																																																																																																																																																																																																																																																																																																																																																																																																																																																																																																																																																																																																																																																																																																																																																																																																																																																																																																																																																																																																			1,4,[5],12:i:1,2	3644749857.0	0.0181818181818181	330	2015-SEQ-0269	324	enterica	/content/drive/MyDrive/Salmonella_typhimurium_NA/sistr_input_fasta/SAL_ME8650AA_AS.fasta	SAL_ME8650AA_AS	i	1.2	1,4,[5],12	INFO: Number of cgMLST330 loci found (n=330)	PASS	B	Typhimurium	Typhimurium|Lagos	Typhimurium
SAL_VB5172AA	FSIS12326285	SAL_ED8047AA_AS	SAL_VB5172AA	19	464416	1			SRR26806536;ILLUMINA;Paired;;SRX22503787;;;SRA	Livestock	Bovine	comminuted beef	2023				North America	United States	Georgia						Enterica Subsp. Enterica Serovar	I			United States Department of Agriculture, Food Safety and Inspection Service			PRJNA242847	SRP040648	SAMN38227392	SRS19516510	2023-11-16	2023-11-13			10	7	12	9	5	9	2	-	-																									-	-	-	-	-	-	-	-	-	-	-	-	-	-	-	-	-	-	-	-	-	-	-		-	-							-	-	-								-	-	-		3	-1	-	-	-	-	-1	-			-	-	-	-	-	-	-	-	-	-	-	-	-	-	-	-	-	-	-	-	-	-	-	-	-	-	-	-	-	-	-	-	-	-	-	-	-			-	-	-	-	-	-	-	-	-	-	-	-	-	-	-1	-	-	-	-	-	-	-			-	-	-	-	-	-	-			-	-	-	-	-	-	-	-	-		-	-			-1		-	-	-	-	-	-	-	-1	-	-	-	5	-	-	-1	-1	-1						-	-	-	-		-	-	-	-	-	2	-	-	-		-		-		-	-	-	-			-	-	-	-	-			-	-	-	-	-1	-	-	-	-	-	-	-	-	-	-	-	-		65	-	-1	-		-	-	-	-		-	-	-	-	-	-	-	-	-	-	-	-	-	-	-	-	-	-	-	-	-	-	-	-	-	-	-	-	-	-	-	-	-	-	-	-	-	-	-	-	-	-	-	-	-	-	-	-	-	-	-	-	-	-	-	-		-	-1	-	-	-	-	-	-	-	-	-	-	-	-	-	-	-	-	-	-	-	-	-	-	674				-	-	-	-	-	-	-	-		-	-	-	-	-	-	-	-	-	-	-	-	-	-	-	-	-	-	-	-	-	-	-	-1	3	-	-	-	-	-	-	-	-	-	-	-	-	-	-	-	-	-	-	-	-	-	-	-	-	-	-	-	-	-	-	-	-	-	-	-	-	-	-	-	-	-	-	-	-	-	-	-	-	-	-	-	-	-	-	-	-	-	-	-	-	-	-			-		-1	-			-	-	-	-	-		-	-	-	-	-				-1	-	-	-	-	-	-	-	-	-1		-	-	-	-	-	-	-	-	-	-	-	-	-	-	-	-	-	-	-	-		-	-	-	-	-	-	-		-	-	-	-	-	-	-	-	-	-	-	-	-	-	-	-	-	-	-	-	-	-	-	-	-	-	-	-	-	-	-	-	-	-	-	-	-	-	-	-	-	-	-	-	-	-	-					-	-	-	-	-	-	-	-	-	-	-	-	-	-	-	-	-	-		-	-	-	-	-	-	-	-	-	-	-	-	-	-	-	-	-	-	-	-	-	-	-	-	-	-	-	-	-	-	-	-	-	-	-	-	-	-	-	-	-	-	-	-	-	-	-	-	-	-	-	-	-	-	-	-	-	-	-	-	-	-	-	-	-	-	-	-	-	-	-	-	-	-	-	-	-	-	-	-	-	-		-	-	-	-	-	-	-	-	-	-	-	-	-	-	-	-	-	-	-	-	-	-	-	-	-	-	-	-	-	-	-	-	-	-	-	-	-	-	-	-	-	-	-	-	-	-	-	-	-	-	-	-	-	-	-	-	-	-	-	-	-	-	55	-	-	-	-	-	-	-	-	-	-	-	-	-	-	-	-	-	-	-	-	-	-	-	-	-	-	-	-	-	-	-	-	-	-	-	-	-	-	-	-	-	-	-	-	-	-	-	-	-	-	-	-	-	-	-	-	-	-	-	-	-	-		-				-	-1		-			-	102	-	-	-	2	-	-	-	-	-	-			-	-	-	-	-	-	-	-	-	-	-	-	-	-	-	-	-	-	-	-	-	-	-	-	-	-	-	-	-	-	-	-	-	-	-	-	-	-	-	-	-	-	-	-	-	-	-	-	-	-	-	-	-	-	-	-	-	-	-	-	-	-	-	-	-	-	-	-	-	-	-	-	-	-	-	-	-	-	-	-	-	-	-	-	-	-	-	-	-	-	-	-	-	-	-	-	-	-	-	-	-	-	-	-	-	-	-	-	-	-	-	-	-	-	-	-	-	-	-	-	-	-	-	-	-	-	-	-	-	-	-	-	-	-	-	-	-	-	-	-	-	-	-	-	-	-	-	-	-	-	-	-	-	-	-	-		-	-	-	-	-	-	-	-	-	-	-	-	-	-	-	-	-	-	-	-	-	-	-	-	-	-	-	-	-	-	-	-	-	-	-	-	-	-	-	-	-	-	-	-	-	-	-1		-1	-1			-	-	-	-	-		-	-					-	-1	-	-1	-1	-	-	-	-	-	-	-	-	-	-	-	-	-	-	-	-	-	-	-	-	-	-	-	-	-	-	-	-	-	-		-1		-	-	-	-	-1	-		143	-1	-1																																								-1		-	-	-1	-	-		-1			-			-1					71	4	-1	5	5		-		-1	-	-	-					-						-1	-1	-1	-	-	-1	5033	-	-	-	-	-	1	1	1	1	-	-	4	-	2	-		-	-	-	-1	-	-	-1	-	-	-	-	-	-	-	-	-	-	-	189	-1	-1	-1	-	-	-	-1	-	-1		-	-	-	-	-	-	-	-	-	-	-							-	-			-	-		-1	-1		-	-	-	-	-1		-		-1		-	-	-			-	-											-	-	-	-							-1	-	-	-1	-	-	-1	-1	-	-	-1	-	2	-1	-1	-1	-	-1	-	-	-	-	-	-	-1	-1		-	-	-	8	-	-1					-	-1	-1	-1	-1				9	-1		-1	-	-	-	-	-		-	-	-1	-									-		-	-	-	-	-	-1		-	-	-	-1	-1	-	-	-	-	-	-	-	-					-	-	-	-	-	-	-1	-		-1	-			-	-	-		-	-1	-1	-	-1	-	-		-	-	-1	-			-	-					-	-	-	-	-	-																																		3	-		-	-	-	-	-	-	-	-	-	-		-			-	-	-	-1	-			-			-1		2	-1		-1		-							2																				-				-	-	-1													-				-	-					1	1	1	1	1	1	-	7							-	-	-	-	-	-	-	-	-	-	-	-			-	-	-	-	-	-	-	-	-	-	-	-	-	-	-	-	-	-	-	-	-	-	-	-	-	2	7	-	-	-			-	-	-	-1		-		-		-	-							-	-		-	-	-	-	-	-	-	-	-	-		-	-	-	-	-	-	-	-	-	-	-	-	-	-	-	-	-	-	-	-	-	-	-	-	-	-	-	-	-			-	-	-	-	-	-		-	-	-	-	-1			2	-	-	-																									-																																																																																																																																																								-	-	-									-	-		-	-	-	-	-	-	-	-	-	-	-		-					-	-			-1	-	-				-	-		-	-	-		-1													-		-	-						-			-	-				-	-	-	-	-	-																									5		-			-	-	-		-	-	-	-		-		-	-	-	-	-		10	-		-	-							-	-	-	-					-			-1				-		-		-	-		-	-	-	-	-			-	-			-		-	-		-	-	-			-	-		-	-	-	-	-	-										-1	-1	-	-	-	-	-	-					-		-	31	-	-				-	-			-								-	-									-							-1	-	-	-		-1	-	-	-		-			-	-	-	-	-	-	-	-	-	-	-	-					-		-	-		-																														-	-			-	-	-	-	-	-	-	-	-	-	-	-	-	-	-	-	-	-	-	-	-	-	-	-	-	-	-	-	-	-	-	-	-	-	-	-	-	-	-	-	-	-	-	-	-	-	-	-	-	-			-1				-1	-							-				-1		-		-1	-	-1				-1	-	-	-		-	-	-					-		-	-			-																								-	-				-	-		-	-			-		-	-		-		-	-	-	-	-	-	-	-	-	-	-	-	-	-	-	-	-	-	-	-	-	-	-	-	-	-			-	-			-				-	-	-	-	-					-		-			-								-	-	-		-	-		-	-	-						-			-	-	-	-	-			-	-	-			-					-			-					-							-	-1	-		-	-		-	-		-	-	-	-				-		-	-		-		-		-			-	-	-1	43	-	-	-			-			-				-	-	-																	-1						-	-	-	-	-	-	-	-	-	-			-	-			-	-	-	-	-	-	-1					-	-	-	-	-	-	-	-			-	-									-				-	-	-	-	-	-			-1			-1						-	-	-	-	-1	-		-	-	-	-	-	-	-	-		-	-	-	-	-	-	-	11	-	-1		-	-		-1	-1		6	-	-1		-1	-	-	-	-	-	-	-	-	-	-	-	-1	-1		-	-	-	-	-	-1	-1	-		115	-1	-1	-	-1	-	-1	-		-1	10	-	-	-	6			1	-1	-	-	-	-	-	-	-	-1	-	-	-	-	-		82	10	-1	-	4	-	-	-	-	-		-	-	-	-	-		-	1	4	2	2	-1	4	2	-	-	-	-	-	-	-	-	-	-	-	-	-	-	-	-	-	-	-	-	-	-	-	-	-	-	-	-	-	-	-	-	-	-	-	-	-	-	-	-	-		-	-	-	-	-	-	-	-1			-	-	-	-	-	-	-	-	-	-		-	-				-	-	-	-	-	-	-	-	-	-	-	-	-	-	-	-	-	-	-	-	-	-	-	-		-	-	-	-	-	-	-	-	-	-	-	-	-	-	-	-	-	-	-	-	-	-	-	-	-	-	-	-	-	-	-	-	-	-	-	-	-	-	-	-	-	-	-	-	-	-	-	-	-	-	-	-	-	-	-	-	-	-	-	-	-	-	-	-	-	-	-	-	-	-	-	-	-	-	-	-	-	-	-	-	-	-	-	-	-	-	-	-	-	-	-	-	-	-	-	-	-	-	-	-		-	-	-	-	-	-	-	-			-	-	-	-	-	-	-	-	-	-	-	2	-	-	-	-	-	-	-	-	-	-	-	-	-	-	-	-1	-	-	-	-			-	-	-	-	-	-	-	-	-	-	-	-	-	-	-	-	-	-	-		-	-	-	-	-	-	-	-	-	-	-	-	-	-	-	-	-	-	-	-	-	-	-	-	-	-	-	-	-	-	-	-		-									-	-	-	-	-	-1	-	-	-	-1	-	3	-	-	-	-	-	-	-	7	-	-	-	-	-	-	-	-	-	-					-	-	-	3							2	-	-	-	-	-	-	-	-	-	-	-	-	-	-	-	-	-	-	-	-	-	-	-	-	-	-	-	-	-	-	-	-	-	-	-	-	-	-	-	-	-	-	-	-	-	-	-	-	-		-			-				-	-	-						-	-			-	-	-	-	-												-	-	-		-	-	-	-1	-	-	-	-	-	-	-	-	-	-	-	-	-	-	-	-	-	-	-	-	-	-	-	-	-	-	-	-	-	-	-	-	-		-	-		-	-	-	-	-	-		-	-	-	-		-	-																				8	-	-	-	-	-	-	-	-	-	-	-	-	-	-	-	-	-	-	-	-	-	-	-	-	-	-	-	-	-	-	-	-	-	-	-	-	-	-	-	-	-	-	-	-	-	-	-	-	-	-	-	-	-	-	-	-	-	-	-	-	-	-	-	-1	-			-1	-	-1	-		-		-	-	-	-	-	-	-	-	1	4	-1	-	-	-	-	-	-	-1			-		-	-	-	-	-	1	10	-1			-1	-	-	-	-	1	-	-	-	-		-	-	-	-	-	-	-	12	-	-	-	-	-	-	-	-						-		-	-		-	-	-	-	-	-	-	-	-	-		-	-	-	-		-	-	-		-	-				-					-	-	-	-	-	-			-	-	-	-	-	-	-	-	-	-	-	-	-	-	-	-	-	-	-	-	-	-	-	-	-	-	-	-	-	-	-	-	-	-	-	-	-	-	-	-	-	-	-		-	1	1	4	1	1	1	1	1	3	1	1	1	3	1	1	1	1	1	1	-	15	1	1	56	1	1	1	1	2	-	-	-	-	-	-	-	-	-	-	-	-	-	-	-	-	1	1	1	1	1	1	1	1	1	1	1	1	1	1	1	4	1	1	1	1	1	1	1	1	1	1	1	1	2	3	1	1	3357	1	1	1	1	1	2	1	1	1	1	1	1	1	1	2	1	104	1	1	1	1	1	1	1	1	1	1	1			1	-	-	-	-	-	-	-	-	-	-	-	-	-	-	-	-	-	-	-	-	-	-	-	-	-	-	-	-	-	-	-	-	-	-	-	-	-	-	-	-	-	-	-	-	-	-	-	-	-	-	-	-	-	-	-	-	-	-	-	-	-	-	-	-	-	-	-	-	-	-	-	-	-	-	-	-	-	-	-	-	-	-	-	-	-	-	-	-	-	-	-	-	-	-	-	-	-	-	-	-	-	-	-	-	-	-	-	-	-	-	-	-	-	-	-	-	-	-	-	-	-	-	-	-	-	-	-	-	-	-	-	-	-	-	-	-	-	-	-	-	-	-		4	-	-	-	-	-	-	-	-	-	-	-	-	-	-	-	-	-	-1	-	-	-	-	-	-	-	-1	281	-	-	-	-	-	-1	-	-	-		-			-		-	-1	-	-	-	-	-	-	-	-	-	-	-	-	-	-	-	-	-	-	-	-	-	-	-	-	-	-	-	-	-	-	-	-	-	-	-	-	-	-	-	-	-1	-1	4		-	-										-			-	-	-	-	-	-	-	-	-	-	-	-	-	-	5	-1	-1	-		-	-	-	9	-	-	-	-	-	-	33	-	-	-	-	-	-	-	-	-	-	-	-	-	-	-	-	-	-	-	1	-				-				-	-	-	-	-	-	-	-	-	-	-	-		-	-	-	-		-	-	-	-	-		-	-		-	-	-	-	-	-	-	-	-	-	-	-	-	-	-	-	-	-	-	-	-	93	1	6	1	-1	1	1176	1	-1	1	1	-	-	-	-	-	1	1	1	1	1	1	10	1	1	1	1	1	1	1	1	1	-	-	-	-	-	-	-	-	-	-	-	-	-	-	-	-	-	-	-	-	-	-	-	-	-	-	1	1	1	1	1	1	5	1	1	1	1	1	-	-	-	-	-	-	-	-	-	-	-	-	-	-	-	-	-	-	-	-	-	-	-	-	-	-	-	-	-	-	-	-	-	-	-	-	-	-	-	-	-	-	-	-	-	-	1	1	1	1	11	1	1	1	1	1	1	1	12	11	1	1	41	1	1	1	1	1	1	1	1	1	1	11	1	1	1	1	9	1	1	1	1	1	8	1	68	1	1	1	1	1	1	1	1	1	1	1	1	1	1	1	1	1	1	1	1	1	1	1	1	1	1	829	1	1	1	1	1	1	1	1	1	1	1	1	1	1	1	1	1	1	1	1	11	1	1	1	1	915	1	1	1	1	1	1	64	1	1	1	1	1	1	1	1	1	1	1	419	77	1	1	1	5	1	1	11	1	1	1	1	1	1	1	267	1	1	1	1	1	1	1	1	1	1	1	1	1	1	1	1	1	11	25	1	1	1	1	1	1	1	1	1	1	1	10	1	11	1	1	1	1	1	1	1	1	1	6	47	3	1	1	1	7	11	1	1	1	1	1	11	1	1	1	11	1	1	1	7	1	1	1	1	1	1	1	1	1	1	1	1	1	1	1	1	72	1	11	1	11	193	1	1	1	11	1	1	1	1	1	1	1	1	11	1	26	1	1	1	1	1	1	1	11	1	1	1	1	1	1	1	6	1	1	1	1	1	7	1	1	1	1	636	1	9	1	1	1	1	1	1	236	1	1	1	1	9	1	6	1	1	1	1	1	1	9	1	1	1	1	1	1	343	1	1	1	1	1	1	1	1	1	1	1	1	1	1	1	1	1	13	1	1	1	1	11	1	-	-	-	-	-	-	-	-	-	-	-	-	-	-	-	-	-	-	-	-	-	-	-	-	-	-	-	-	-	-	-	-	-	-	-	-	-	-	-	-	-	-	-	-	-	-	-	-	-	-	-	-	-	-	-	-	1	1	1	1	1	1	1	1	1	1	1	1	1	1	1	1	1	1	1	1	1	1	1	1	1	1	1	1	1	1	1	1	11	87	1	1	1	1	1	1	1	1	1	1	1	1	1	1	11	1	1	1	1	1	1	1	1	1	1	1	1	1	11	1	1	5	1	5	98	1	1	1	1	1	626	1	1	1	1	1	1	1	1	1	1	1	1	1	1	7	1	1	1	1	11	6	1	742	1	1	1	1	1	1	1	1	1	1	11	8	5	1	1	1	11	1	1	1	1	1	1	1	10	1	1	1	1	1	1	1	1	1	1	11	1	1	1	10	1	1	1	1	1	1	1	1	1	1	1	26	1	1	1	1	1	1	1	1	1	1	1	11	1	1	1	1	1	1	1	1	1	1	1	1	1	1	1	1	1	1	11	1	1	1	1	1	1	1	1	1	1	1	1	1	1	1	1	1	1	1	1	1	9	1	1	1	1	1	1	1	1	11	1	1	1	1	1	1	1	1	1	1	1	-1	1	1	1	11	1	1	1	954	1	1	1	3	1	1	1	1	1	1	1	1	1	1	12	1	1	1	1	11	1	1	1	1	1	11	12	1	1	1	1	1	1	1	5	1	1	1	1	10	-1	1	1	1	1	1	1	1	1	1	1	28	1	1	1	1	1	1	1	1	1	1	1	1	1	1	1	1	1	1	1	1	1	1	1	1	1	1	1	1	1	1	1	1	1	66	1	1	11	1	1	1	1	1	1	1	1	1	1	1	1	1	1	1	1	1	1	1	1	1	1	1	1	1	1	1	1	1	1	1	1	1	1	1	1	10	1	1	1	1	1	1	1	1	1	1	1	1	1	1	7	1	1	1	1	1	1	1	1	1	1	1	1	1	1	1	1	1	1	1	1	1	1	1	1	1	1	28	1	1	1	1	8	1	1	1	1	1	1	1	1	1	11	1	10	1	1	1	1	1	1	1	1	11	1	1	1	11	1	1	1	1	1	1	1	1	1	1	1	1	1	1	1	1	1	1	11	1	1	1	1	1	1	1	1	1	1	1	1	1	1	1	11	1	1	1	1	11	1	1	1	1	11	1	1	1	1	1	1	1	1	1	1	1	1	6	1	1	1	1	1	1	11	1	1	1	11	1	1	1	1	1	1	1	1	1	1	1	1	1	1	1	1	1	1	1	1	1	1	1	1	1	1	1	10	11	1	1	1	1	1	11	6	1	1	1	1	1	1	1	1	1	1	1	79	1	24	1	1	1	1	1	-1	-1	1	1	1	1	11	1	1	1	1	1	1	1	1	1	1	1	1	1	11	1	1	1	1	1	1	1	11	89	1	1	1	1	1	1	1	1	1	1	1	4	1	-1	-1	1	1	1	1	1	1	1	3	92	1	1	16	1	2	1	3	3	1	1	1	1	1	1	-1	-1	1	1	1	1	1	1	1	1	11	1	1	1	1	1	1	1	1	1	1	1	1	1	1	1	1	1	1	1	1	1	1	1	1623	1	1	1	1	1	1	1	1	1	1	1	83	1	1	1	1	1	725	1	1	1	1	1	1	1	1	1	1	1	1	1	1	1	11	1	1	1	9	1	11	1	1	1	1	1	1	8	1	1	1	1	1	1	1	1	1	1	1	1	1	1	1	11	1	1	1	1	1	1	1	643	1	1	1	1	1	1	1	1	1	1	1	1	1	44	1	1	1	1	1	1	1	71	1	1	1	12	1	1	1	1	1	1	1	1	1	1	1	1	11	11	1	1	1	1	1	1	1	11	1	1	1	1	1	622	1	1	1	1	1	1	1	1	1	1	1	1	1	1	1	1	1	1	1	1	1	1	1	1	1	1	1	1	1	1	1	1	1	1	11	1	1	1	1	1	1	1	1	1	1	1	1	1	1	1	1	1	1	1	1	1	1	11	1	1	1	1	1	1	1	1	1	1	11	1	1	1	1	1	1	1	2927	1	11	1	1	1	1	1	1	1	1	1	1	1	1	1	12	1	1	11	1	12	1	1	1	1	1	67	1	1	1	1	1	578	1	1	1	1	1	1	1	1	1	1	1	1	1	1	1	1	1	1	1	1	1	1	1	1	1	1	1	1	8	1	1	1	1	1	1	1	12	1	1	1	1	1	-1	1	1	1	1	1	11	1	1	11	1	1	1	1	1	12	1	1	1	1	1	1	11	11	1	1	1	1	1	1	1	1	1	1	11	11	1	1	1	1	1	1	1	1	1	12	1	1	1	1	11	1	1	1	1	1	1	1	1	65	1	1	1	1	1	1	1	1	1	1	1	11	1	1	1	1	1	1	1	1	1	1	1	1	1	1	1	91	1	1	1	11	1	1	1	1	1	1	1	1	1	1	1	11	1	1	1	1	1	1	11	1	1	1	1	1	1	1	1	1	1	1	1	1	1	1	1	1	1	1	1	1	1	1	11	1	1	1	1	1	11	1	1	1	1	1	1	1	1	1	-1	1	1	1	1	1	12	1	1	1	1	1	11	1	1	11	1	1	1	1	1	11	1	1	1	1	1	1	1	1	1	1	1	1	1	1	1	1	1	1	1	1	11	1	22	1	1	11	1	1	1	1	1	1	1	1	1	1	1	1	1	1	1	1	1	1	1	1	67	1	11	11	11	1	1	1	1	1	1	1	1	1	1	1	1	1	1	6	1	1	1	1	1	1	1	1	1	1	1	1	1	1	74	1	1	1	1	1	1	1	1	1	1	1	6	1	1	1	1	10	1	1	1	1	1	11	1	1	1	1	1	1	1	1	1	1	1	1	1	1	1	12	1	1	1	1	1	1	1	1	1	1	1	1	1	1	1	1	1	1	12	1	1	1	1	1	1	1	1	1	1	1	1	1	1	1	1	1	1	1	1	577	1	1	1	1	1	1	1	1	1	1	1	1	1	1	1	1	1	1	1	5	1	1	11	1	1	1	1	1	1	29	1	1	1	1	1	1	1	1	1	1	1	1	1	1	1	1	1	1	1	1	1	1	1	851	1	1	1	1	1	1	1	1	1	1	1	1	1	1	1	1	1	1	1	1	1	1	1	1	1	1	1	1	1	1	1	1	1	1	1	1	1	1	1	1	1	1	9	1	1	1	1	1	1	1	1	1	1	1	1	1	1	1	1	1	1	1	1	4	1	1	1	1	1	1	1	1	1	1	1	1	1	1	1	1	1	1	1	1	1	1	1	1	1	1	1	1	1	1	1	1	11	1	1	1	1	1	11	1	1	1	1	1	1	91	1	1	1	1	1	1	1	1	1	1	1	1	47	1	1	1	1	1	1	1	1	1	1	1	1	1	1	1	1	1	11	1	1	1	1	10	1	1	1	1	1	1	1	1	1	1	1	1	1	1	10	1	1	1	1	1	1	11	1	1	1	1	1	1	1	1	1	1	1	1	1	1	1	1	1	1	1	23	1	1	1	1	25	1	1	1	1	1	1	1	1	1	2	1	1	1	1	1	1	1	1	1	1	26	1	1	1	1	1	1	1	1	1	1	1	1	1	1	1	1	1	1	1	1	1	1	1	1	1	1	1	1	1	1	1	75	1	1	1	1	1	1	5	1	1	1	1	1	1	1	1	1	10	1	1	1	1	1	1	1	1	1	1	1	1	1	1	1	1	606	1	1	1	68	336	1	1	1	1	1	1	1	1	1	1	10	1	1	1	5	1	1	1	1	1	1	1	1	1	1	1	261	1	1	1	1	1	1	1	1	1	1	1	1	1	1	1	1	1	1	78	1	1	11	1	1	1	1	1	1	1	1	1	1	1	1	1	1	1	1	83	12	1	1	1	1	11	1	1	1	10	1	1	1	1	1	1	1	1	1	1	1	1	1	1	1	9	1	1	1	1	1	6	1	1	1	1	1	1	1	1	1	1	1	1	1	1	1	1	11	1	1	1	1	1	1	1	1	1	1	1	1	1	1	1	1	1	73	1	1	1	1	1	1	1	1	1	1	1	1	1	1	1	609	1	1	1	1	1	1	1	1	1	1	11	1	1	1	1	1	1	1	1	1	1	1	2	4	1	1	1	1	1	-1	6	1	1	1	1	1	1	1	12	1	96	10	1	1	1	1	1	1	1	1	966	1	1	1	1	1	1	1	1	11	1	1	1	1	1	1	1	1	1	47	1	1	1	53	1	1	1	1	11	1	1	1	1	1	11	1	1	1	1	1	10	1	1	1	1	1	1	1	1	1	1	1	1	1	1	1	1	1	1	1	1	1	1	1	1	1	1	1	1	1	1	1	1	1	1	1	1	1	1	1	10	1	1	1	1	1	1	1	10	1	1	1	1	5	1	1	1	1	1	1	1	1	1	1	1	1	1	1	1	1	1	1	1	1	1	87	1	1	1	1	1	1	1	1	11	1	1	1	1	1	1	1	11	1	1	1	1	1	11	1	1	7	1	9	1	1	1	1	1	1	1	1	1	1	1	1	1	1	1	11	1	1	1	1	1	1	1	1	1	1	1	5	1	1	1	1	1	1	1	1	1	1	1	1	1	1	1	1	1	1	5	1	1	1	1	25	1	1	1	1	1	11	1	1	1	1	1	1	1	1	1	1	1	1	1	1	1	1	1	1	1	1	1	1	1	948	1	1	1	1	1	1	1	1	31	16	1	1	1	1	1	1	1	1	1	1	1	85	11	1	1037	1	99	1	8	1	1	1	1	1	1	1	11	1	1	1	1	1	7	1	1	1	1	1	1	11	11	1	12	1	1	11	1	1	1	11	11	1	1	-1	1	1	1	1	1	1	1	1	1	1	6	6	1	-1	1	-1	1	1	4025	1	1	1	16	1	1	1	1	1	1	1	1	1	1	1	1	-1	1	1	1	-1	-1	18	-1	-	-	-	-	-1	-	-	-	-	-1	15	-1	-1	-1	11	58	1	1	1	1	1	1	11	1	1	1	1	1	1	1	1	1	1	11	11	1	1	1	1	1	1	10	11	1	1	1	1	1	1	11	1	1	1	1	1	1	7	4	1	52	1	12	11	1	1	1	1	1	1	1	1	1	1	1	1	1	1	6	1	1	1	8	1	1	3	1	1	1	1	1	1	-1	1	1	1	1	1	941	1	58	1	1	1	1	1	1	1	1	1	1	1	1	1	1	1	1	1	1	1	1	1	1	1	1	1	70	1	1	1	11	1	1	1	1	10	1	1	11	1	1	1	1	1	1	1	1	1	12	1	1	11	1	1	1	1	11	10	1	1	1	1	69	9	1	1	1	1	1	1	1	1	1	1	1	1	1	1	10	1	1	1	47	1	1	1	1	1	1	4	1	1	-1	1	1	1	1	1	1	1	1	11	1	1	1	1	1	1	1	1	1	10	1	1	1	1	1	1	1	1	1	1	1	1	731	1	1	1	558	1	81	1	1	1	1	11	1	1	11	1	1	1	1	1	1	1	1	1	1	1	1	1	1	1	1	1	8	1	1	1	1	1	1	1	1	1	1	1	1	1	1	1	1	11	1	10	1	1	1	1	1	1	1	1	1	1	1	58	-1	1	11	1	1	11	1	12	1	1	1	1	1	1	1	1	1	1	1	1	1	1	1	1	1	1	1	1	1	1	1	1	1	2	1	1	1	1	1	1	70	1	1	1	11	1	12	1	1	1	1	87	1	1	1	1	1	1	1	1	80	1	1	1	1	1	1	1	1	1	1	1	26	1	628	1	1	1	1	1	1	1	1	1	1	1	8	11	11	1	1	1	1	71	1	1	1	1	1	1	1	1	1	1	1	1	1	1	1	1	1	1	1	1	11	1	1	1	1	1	1	11	1	1	1	72	1	1	1	1	1	-	1	1	1	1	1	10	1	1	1	1	1	1	586	-1	1	1	1	1	11	1	82	1	1	1	1	1	1	1	1	1	1	1	1	11	1	1	1	1	1	1	1	1	1	1	1	1	11	1	1	1	11	1	1	1	1	1	1	1	1	9	1	1	1	1	1	1	1	1	1	1	1	1	1	1	1	1	1	1	1	1	1	1	1	1	1	1	11	1	1	1	1	1	1	1	1	1	1	-	-	-	-	-	-	-	-	4	-	-	-	-	-	-	-	-	-	-	-	-	-	-	-	-	-	-	-	-	-	-	-	-	-	-	-	-	-	-	-	-	-	1	1	1	1	1	11	1	1	1	1	1	1	1	1	1	25	1	1	1	1	11	1	1	1	1	1	1	1	1	1	1	1	1	1	1	1	1	1	-1	-	-	-	-	-	1	1	1	1	1	1	1	1	8	1	1	1	1	1	1	1	1	1	1	1	11	1	1	1	1	10	1	1	1	1	1	1	1	1	1	1	1	1	1	1	1	1	1	1	1	1	1	1	1	1	1	1	1	1	1	1	1	1	1	1	1	1	1	77	1	1	1	1	1	10	1	1	1	1	1	1	1	1	10	1	7	1	1	1	1	1	1	13391	-1	1	1	1	1	1	1	1	1	1	1	1	1	1	1	99	1	1	1	1	1	1	65	1	11	1	1	1	1	1	1	1	1	1	1	5	580	1	1	1	1	1	1	1	1	1	1	11	1	1	1	1	1	1	4	1	1	1	1	1	1	1	1	1	1	1	1	1	1	1	1	1	1	1	1	1	1	1	1	1	1	1	1	1	1	1	2	1	1	1	1	1	1	1	1	1	-1	1	1	11	1	1	1	-1	-1	46	1	1	1	1	1	1	1	1	1	76	1	1	1	1	1	1	1	1	1	1	1	1	1	1	1	1	1	1	1	1	1	1	1	1	1	1	1	1	64	1	1	1	1	11	1	1	1	1	1	1	1	1	1	1	1	1	1	1	1	1	1	1	1	1	1	12	1	1	11	1	1	1	1	1	1	1	1	1	1	1	11	1	1	565	1	1	1	1	1	1	1	1	1	1	1	77	1	1	1	1	1	1	1	1	1	1	1	11	1	1	1	1	100	1	11	1	1	1	10	1	11	11	1	1	1	9	1	1	1	1	1	1	1	1	1	1	1	1	1	1	1	1	96	1	1	1	1	1	1	1	10	1	1	1	1	1	1	1	1	1	1	1	1	1	1	1	1	1	1	1	1	1	1	1	1	1	1	1	1	1	5	1	1	1	1	1	1	1	1	1	1	1	1	1	1	1	1	1	10	1	1	1	11	1	1	1	1	1	1	1	1	1	1	1	1	1	1	1	1	1	1	1	1	11	1	1	11	1	1	1	1	1	1	1	1	1	1	1	1	1	1	1	1	1	1	1	1	1	11	1	1	1	1	1	11	1	1	1	1	1	1	1	1	1	1	11	86	1	4374	1	1	1	1	1	1	1	1	1	11	1	1	1	1	1	10	48	1	10	1	1	1	1	1	1	1	1	8	1	1	1	1	11	11	1	1	1	1	1	1	1	1	1	1	1	1	1	1	1	1	11	1	1	1	1	1	1	1	11	-1	1	1	1	1	11	1	1	1	1	1	1	1	1	1	1	1	1	1	1	1	1	1	1	1	11	1	1	1	88	1	1	2	1	1	1	1	1	1	1	1	10	1	1	1	1	1	1	1	1	1	1	1	645	1	1	1	1	1	1	1	1	1	1	1	1	1	228	1	1	1	1	1	1	1	1	1	1	1	1	1	1	1	1	1	1	1	1	1	1	1	12	1	1	1	1	1	1	1	1	1	1	1	1	1	11	1	1	1	1	1	1	1	1	1	-1	1	1	1	1	1	12	1	1	1	11	2	1	1	1	1	1	1	1	1	1	1	1	89	1	1	1	1	1	1	1	1	1	1	1	1	10	1	1	11	1	10	1	1	1	1	1	1	1	1	1	1	1	2	1	1	1	1	1	1	1	1	1	1	1	1	1	1	12	1	1	1	1	1	1	1	1	1	1	1	1	1	1	1	1	1	1	1	1	1	1	1	1	1	1	1	83	1	1	1	1	1	1	1	1	1	1	1	1	1	1	1	10	60	1	1	1	1	10	1	1	1	1	8	1	1	1	1	1	1	1	1	1	1	1	1	11	1	1	1	1	1	1	1	1	1	1	1	1	1	1	1	1	1	1	1	1	1	1	1	1	1	1	1	1	1	1	1	1	1	1	1	1	1	1	1	1	1	1	1	1	1	1	1	1	-1	1	1	1	1	1	1	26	1	1	1	5	1	1	1	1	1	1	85	1	1	11	1	1	1	1	1	1	1	87	1	1	1	1	1	1	1	1	1	1	1	1	1	1	1	1	1	1	1	1	1	1	5	1	1	1	1	1	1	1	1	1	1	1	31	1	1	1	1	1	1	1	1	1	1	1	1	1	1	1	1	1	1	1	1	1	1	1	1	1	1	1	24	1	1	11	1	1	1	1	11	1	1	41	1	1	12	1	1	19208	1	1	83	1	1	1	1	1	1	1	1	1	1	1	1	12	1	1	1	1	1	1	1	1	1	1	1	1	1	11	1	-1	1	11	1	12	1	1	1	1	1	1	11	1	1	1	1	1	1	63	1432	1	1	1	1	1	1	1	1	1	1	11	1	1	1	1	1	1	1	1	1	1	1	1	1	1	1	1	1	1	1	1	1	1	1	1	1	1	1	1	1	10	1	1	11	1	1	1	1	1	1	1	1	1	1	1	1	1	1	1	1	11	1	1	70	1	1	1	1	1	1	1	1	5	1	1	1	1	1	1	1	5	1	1	1	1	1	1	1	1	1	1	1	1	1	4	4	1	1	1	245	172	1	1	4	1	1	1	4	1	1	1	1	1	1	1	1	1	1	1	1	1	1	1	1	1	1	12	14	1	1	1	1	1	1	1	1	1	1	1	1	1	1	1	1	1	1	1	1	1	1	11	1	1	1	1	11	1	1	1	1	1	1	1	1	1	2	1	1	1	1	1	1	1	1	11	1	1	1	1	1	1	1	1	1	1	1	1	1	1	1	1	1	1	1	1	1	1	1	1	1	1	1	5	1	1	1	5	47	1	1	1	1	1	1	1	1	1	1	1	11	1	1	1	1	1	1	1	1	1	91	1	1	1	1	1	11	1	1	1	1	1	1	1	1	12	684	5	1	1	11	1	1	1	1	1	1	1	1	1	1	1	1	1	1	1	1	1	-	-	-	-	-	-	-	-	1	-	-		-	-	-	4	-		-	-	-	-	-	-	-	-	-	-	-	1	-	-	-	-	-	-	-	4		-	-	-	-	-	-	-	-	-	-	-	-	-	-	-	-	-	-	-	-	-	-	-	-	-	-		-	-	-	-	10	-	-	-		-	-	-	-1	-1	-	11	2	-	-	-	-		-	-	-	-	-	10	-	-	-	-	-		-	-		-	-	-	-			-						-		-	-	-	-		-	-	-	-	-	-	-	-	-	-	-	-	-	-	-	-	-	-	-	-	-	-	-	-	-	-	-	-	-	-	-	-	-	-	-	-	-	-	-	-	-	-	5	-		-	-1	-	Bovine	-	-	-	-	-	-	-	-	-	-	-	-	-	-	-	-	-	-	-	-	-	-	-	-	-	-	-	-	-	-	-	-	-	-	-	-	-	-	-	-	-	-	-	-	-	-	-	-	-	-	-	-	-	-	-	-	-	-	-	-	-	-	-	-	-	-	-	-	-	-	-	-	-	-	-	-	-	-	-	-	-	-	-	-	-	-	-	-	-	-	-	-	-	-	-	-	-	-	-	-	-	-	-	-	-	-	-	-	-	-	-	-	-	-	-	-	-	-	-	-	-	-	-	-	-	-	-	-	-	-	-	-	-	-	-	-	-	-	-	-	-	-	-	-	-	-	-	-	-	-	-	-	-	-	-	-	-	-	-	-	-	-	-	-	-	-	-	-	-	-	-	-	-	-	-	-	-	-	-	-	-	-	-	-	-	-	-	-	-	-	-	-	-	-	-	-	-	-	-	-	-	-	-	-	-	-	-	-	-	-	-	-	-	-	-	-	-	-	-	-	-	-	-	-	-	-	-	-	-	-	-	-	-	-	-	-	-	-	-	-	-	-	-	-	-	-	-	-	-	-	-	-	-	-	-	-	-	-	-	-	-	-	-	-	-	-	-	-	-	-	-	-	-	-	-	-	-	-	-	-	-	-	-	-	-	-	-	-	-	-	-	-	-	-	-	-	-	-	-	-	-	-	-	-	-	-	-	-	-	-	-	-	-	-	-	-	-	-	-	-	-	-	-	-	-	-	-	-	-	-	-	-	-	-	-	-	-	-	-	-	-	-	-	-	-	-	-	-	-	-	-	-	-	-	-	-	-	-	-	-	-	-	-	-	-	-	-	-	-	-	-	-	-	-	-	-	-	-	-	-	-	-	-	-	-	-	-	-	-	-	-	-	-	-	-	-	-	-	-	-	-	-	-	-	-	-	-	-	-	-	-	-	-	-	-	-	-	-	-	-	-	-	-	-	-	-	-	-	-	-	-	-	-	-	-	-	-	-	-	-	-	-	-	-	-	-	-	-	-	-	-	-	-	-	-	-	-	-	-	-	-	-	-	-	-	-	-	-	-	-	-	-	-	-	-	-	-	-	-	-	-	-	-	-	-	-	-	-	-	-	-	-	-	-	-	-	-	-	-	-	-	-	-	-	-	-	-	-	-	-	-	-	-	-	-	-	-	-	-	-	-	-	-	-	-	-	-	-	-	-	-	-	-	-	-	-	-	-	-	-	-	-	-	-	-	-	-	-	-	-	-	-	-	-	-	-	-	-	-	-	-	-	-	-	-	-	-	-	-	-	-	-	-	-	-	-	-	-	-	-	-	-	-	-	-	-	-	-	-	-	-	-	-	-	-	-	-	-	-	-	-	-	-	-	-	-	-	-	-	-	-	-	-	-	-	-	-	-	-	-	-	-	-	-	-	-	-	-	-	-	-	-	-	-	-	-	-	-	-	-	-	-	-	-	-	-	-	-	-	-	-	-	-	-	-	-	-	-	-	-	-	-	-	-	-	-	-	-	-	-	-	-	-	-	-	-	-	-	-	-	-	-	-	-	-	-	-	-	-	-	-	-	-	-	-	-	-	-	-	-	-	-	-	-	-	-	-	-	-	-	-	-	-	-	-	-	-	-	-	-	-	-	-	-	-	-	-	-	-	-	-	-	-	-	-	-	-	-	-	-	-	-	-	-	-	-	-	-	-	-	-	-	-	-	-	-	-	-	-	-	-	-	-	-	-	-	-	-	-	-	-	-	-	-	-	-	-	-	-	-	-	-	-	-	-	-	-	-	-	-	-	-	-	-	-	-	-	-	-	-	-	-	-																																																																																																																																																																																																																																																																																																																																																																																																																																																																																																																																																																																																																																																																																																																																																																																																																																																																																																																																																																																																																																																																																																																																																																																																																																																																																																																																																																																																																																																																																																																																																																																																																																																			1,4,[5],12:i:1,2	2396441314.0	0.0242424242424242	330	SRR3322994	322	enterica	/content/drive/MyDrive/Salmonella_typhimurium_NA/sistr_input_fasta/SAL_ED8047AA_AS.fasta	SAL_ED8047AA_AS	i	1.2	1,4,[5],12	INFO: Number of cgMLST330 loci found (n=330)	PASS	B	Typhimurium	Typhimurium|Lagos	Typhimurium
SAL_SB9221AA	FSIS12323245	SAL_CD1786AA_AS	SAL_SB9221AA	19	439645	1			SRR25184397;ILLUMINA;Paired;;SRX20932026;;;SRA	Livestock	Swine	Product-Raw-Ground, Comminuted or Otherwise Nonintact-Pork	2023				North America	United States	California						Enterica Subsp. Enterica Serovar	I			United States Department of Agriculture, Food Safety and Inspection Service			PRJNA242847	SRP040648	SAMN36350530	SRS18207860	2023-07-11	2023-07-07			10	7	12	9	5	9	2	-	-	-	-	-	-	-		-	-			-						-		-				-		-	-	-	-	-	-	-	-	-		-	-	-	-	-	-	-	-	-	-	-		-	-	-	-																	-	-			3	-1		-	-	-	-1										-	-	-	-	-	-	-	-	-	-	-	-	-	-	-	-	-	-	-	-	-	-	-	-	-	-	-	-	-	-	-	-	-	-	-	-	-	-	-	-	-	-	-	-	-	-	-	-1	-	-	-	-	-	-	-	-	-	-	-	-		-	-	-	-	-	-	-	-	-	-	-	-	-	-	-					-1		-	-	-	-	-	-	-	-1	-	-	-	5	-	-	-1	-1	-1	-	-	-	-		-	-	-	-	-	-	-1	6	-	-1	2	-	-	-	-	-	-	-		-	-	-	-	-	-		-	-	-	3	-	-	-	-	-	-	-1	-	-	-	-	-	-	-	-	-		-	-		27	8	-1	-	-	-	-	-	-1		15		-1	14	-	-	-	-	-	-	-	-	-	-	-	-	-	-	-	-	-	-	-	-	-	-	-	-	-	-	-	-	-	-	-	-	-	-	-	-	-	-	-	-	-	-	-	-	-	-	-	-	-	-	-	-	-	-	-1	-	100	69	90	11	74	10	59	72	47	9	38	8	5	1	111	79	4	3	86	3	100	674				-	-	-	-	-	-1	-	-		-	-	-	-	-	-	-	-	-	-	-	-	-	-	-	-	-	-	1	1	1	1	1	-1	3	-	-	-	-	-	-	-	-	-	-	-	-	-	-	-	-	-	-	-	-	-	-	-	-	-	-	-	-	-	-	-	-	-	-	-	-	-	-	-	-	-	-	-	-	-	-	-	-	-	-	-	-	-	-	-	-	-	-	-	-	-	-	-		-	-	-1	-			-	-	-	-	-				-	-	-				-1	-	46	1	-	-	-	-	-	-1	-	-	-	-	-	-	-	-	-	-	-	-	-	-	-	-	-	-	-	-	-		-	-	-	-	-	-	-	-	-	-	-	-	-	-	-	-	-	-	-	-	-	-	-	-	-	-	-	-	-	-	-	-	-	-	-	-	-	-	-	-	-	-	-	-	-	-	-	-	-	-	-	-	-	-	-	-	-	-	-	-	-	-	-	-	-	-	-	-	-	-	-	-	-	-	-	-	-	-	-	-	-	-	-	-	-	-	-	-	-	-	-	-	-	-	-	-	-	-	-	-	-	-	-	-	-	-	-	-	-	-	-	-	-	-	-	-	-	-	-	-	-	-	-	-	-	-	-	-	-	-	-	-	-	-	-	-	-	-	-	-	-	-	-	-	-	-	-	-	-	-	-	-	-	-	-	-	-	-	-	-	-	-	-	-	-	-	-	-	-	-	-	-	-	-	-	-	-	-	-	-	-	-	-	-	-	-	-	-	-	-	-	-	-	-	-	-	-	-	-	-	-	-	-	-	-	-	-	-	-	-	-	-	-	-	-	-	-	-	-	-	-	-	-	55	1	-1	-1	1	1	1	1	43	1	1	1	1	1	1	1	1	1	1	1	1	1	1	1	1	1	1	1	1	1	1	1	-	-	-	-	-	-	-	-	-	-	-	-	-	-	-	-	-	-	-	-	-	-	-	-	-	-	-	-	6	-	-1		-	-	-	-	-	-1	-	-	-	-	7	101		-	-	2	-	-	-	-	-	-	-	-	-	-	-	-	-	-	-	-	-	-	-	-	-	-	-	-	-	-	-	-	-	-	-	-	-	-	-	-	-	1	-	-	-	-	-	-	-	-	-	-	-	-	-	-	-	-	-	-	-	-	-	-	-	-	-	-	-	-	-	-	-	-	-	-	-	-	-	-	-	-	-	-	-	-	-	-	-	-	-	-	-	-	-	-	-	-	-	-				-																																																																				-																									-	-	-	-	-	-	-	-	-	-	-	-	-	-	-	-	-	-	-	-1		-1	-1	-	-		-	-	-	-	-	-	-	-			-	-	-1	5	-1	-1	-	-	-	-	-	-	-	-	-	-	-	-	-	-	-	-	-	-	-	-	-	-	-	-	-	-	-	-	-	-	-	-1	-	-	-	-	-	-1	-	-	143	-1	-1		-	-	-	-	-	-	-	-	-	-	-	-	-	-	-	-		-	-	-	-	-	-	-	-	-	-	-	-	-	-	-	-	-	-	-	-	-	-1	-	-	-	-1	-	-		-1			-			-1	-	-	-		71	4	-1	5	5	-	-		-1	-1	99	-		-		-		-	-	-	-		-	-1	-1	-1	-	-1	2	-	-	1	1	1	1	1	1	1	-		4	-	2	-		-	-	-	-1	-	-	-1	-	-	-	-	-	-	-	-	-	-	-	189	-1	-1	-1	-	-	-1	-	-	-1		-	-	-	-	-	-	-	-	-	-	-	-	-	-	-	-	-				-	-	-	-	-1	-1		-	-	-		-1	-	-		-1	-	-	-	-			-	-											-	-	-	-							-1	-	-	-1	-	-	-1	-1	-	-	-1	-	2	-1	-1	-1	-	-1	-	-		-	-	-	-1	-1		-	-	-	8	-	-						-1	-1	-1	-1			-	9	-1		-1	-			-	-				-1	-	-	-	-	-	-	-	-	-	-	-	-	-	-	-1	-	-1			-	-	-1	-1	-	-	-		-		-		-	-	-	-	-	-		-	-	-1	-1	-1		-1	-				-1			-	-1	-1	-	-1	-	-	-	-	-	-1	-			-		-	-	-	-	-	-	-	-	-	-	-	-	-	-	-	-	-	-	-	-	-	-	-	-	-	-	-	-	-	-	-	-	-	-	-	-	-	-	-	-	-	-	-	-1	-	-	-1	-	-	-	-	-	-			-	-	-			-	-	-	-1	-			-	-		-1	-	8	-1		-1									2																						-		-	-	-1																	-						1	1	1	1	1	1	-	15							-	-	-	-	-	-	-	-	-	-	-	-	-	-	-	-	-	-	-	-	-	-	-	-	-	-	-	-	-	-	-	-	-	-	-	-	-	-	-	3	7		-	-			-	-	-	-1		-	-	-	-	-		-	-																																																-			-	-	-	-	-			-	-	-	-1	-	-	2	-	-	-	-	-	-	-	-	-	-	-	-	-	-	-	-	-	-	-	-	-	-	-	-	-	-	-	-	-	-	-	-	-	-		-	-	-		-		-	-	-	-	-	-	-	-	-	-	-	-	-	-	-	-	-	-	-	-	-	-	-	-	-	-	-	-	-	-	-	-	-	-	-	-	-	-	-	-	-	-	-	-	-	-	-	-	-	-	-	-	-	-	-	-	-	-	-	-	-	-	-	-	-	-	-	-	-	-	-	-	-	-	-	-	-	-	-	-	-	-	-	-	-	-	-	-	-	-	-	-	-	-	-	-	-	-	-	-	-	-	-	-	-	-	-	-	-	-	-	-	-	-	-	-	-	-	-	-	-	-	-	-	-	-	-	-	-	-	-	-	-	-	-	-	-	-	-	-1	-	-	-	-	-	-	-	-	-	-	-		-	-	-	-	-	-	-	-			-	-	-	-	-	-	-	-	-	-		-1	-	1	-			-	-		-	-	-		-1			-					-	-			-	-	-	-	-	-	-	-		-	-	-		-	-		-	-	-	-	-	-	-	-	-		-	-	-	-	-	-	-	-	-	-	-	-	-	-	-	-	-	-	-	-	-	-	5		-			-	-	-	-	-	-	-	-	-	-	-	-	-	-	-	-	-	10			-	-		-	-	-	-	-	-	-	-	-	-				-			-1			-	-			-	-		-	-	-	-	-	-	-	-	-	-	-		-	-	-				-	-	-		-	-		-	-	-	-	-											-1	-1	-	-	-	-	-	-	-	-	-	-	-			5		-				-							-																						-1	-1		-	-	-1	-1	-		-	-			-	-											-		-				-	-		-																														-		-	-			-	-	-	-	-	-	-	-	-	-	-	-	-	-	-	-	-	-	-	-	-	-	-	-	-	-	-	-	-	-	-	-	-	-	-	-	-	-	-	-	-	-	-	-	-	-	-	-	-	-	-1		-	-	-1	-	-						-				-1	-	-	-	-1	-	-	-	-	-	-1	-	-	-1		-	-	-	-				-	-	-	-	-	-	-		-		-								-					-	-						-	-			-	-	-	-	-	-	-		-	-	-	-	-	-	-	-	-	-	-	-	-	-	-	-	-	-	-	-	-	-	-	-	-	-	-	-	-	-	-	-	-			-	-	-	-	-1				-	-	-	-	-			-	-	-	-	-	-	-	-					-	-	-	-	-	-			-		-	-	-						-			-	-	-	-	-			-	-	-	-	-	-				-	-	-	-	-		-		-							-	-	-	-	-	-	-		-	-	-	-	-	-	-				-		-	-		-	-		-	-			-1	-	-1	43		-	-	-		-	-		-				-	-	-		-	-	-	-	-	-	-	-	-	-	-	-	-			-1							-	-1	-					-	-			-	-	-	-	-	-	-	-	-	-	-1			-	-		-	-	-	-	-	-	-			-	-									-	-			-	-		-	-	-			-1	-	-	-1						-	-		-	-1	-		-	-	-	-	-	-	-	-					-1		-	-	11	-	-1			-		-1	-1		6	-	-1	-	-1	-	5	-	-	-	-	-	-	-	-	-	-1	-1		-	-	-	-	-	-1	-1	-		115	-1	-1	-	-1	-1	-1	-	-	-1	10	-	-	-	6			1	-1	-	-	-	-	-	-	-	-	-	-	6		-		11	10	-1	37	3	-	-	-	-	-		-	2	-	-	-	-	-	1	4	2	2	-1	4	2	-	-1	1	8	2	-	1	1	1	-1	4	-	-	-	-	-	-	-	-	-	-	-	-	-	-	-	-	-	-	-	-	-1	-	-	-	-	-	-	-	-	-	-	-	-	-	-	-	-	-	-1	-	-	-	-	-	-	-	-	-	-	-	-	-	-	-	-	-		-	-	-	-	-	-	-	-	-	-	-	-	-	-	-	-	-	-	-	-	-	-	-	-	-	-	-	-	-	-	-1	-	-	-	-	-	-	-	-	-	-	-	-	-	-	-	-	-	-	-	-	-	-	-	-	-	-	-	-	-	-	-	-	-	-	-	-	-	-	-	-	-	-	-	-	-	-	-	-	-	-	-	-	-	-	-	-	-	-	-	-	-	-	-	-	-	-	-	-	-	-	-	-	-	-	-	-	-	-	-	-	-	-	-	-	-	-	-	-	-	-	-	-	-	-	-	-	-	-	-	-	-	-	-	-	-	-	-	-	-	-	-	-	-	-	-	-	2	-	-	-	-	-	-	-	-	-	-	-	-	-	-	-	-1	-		-				-	-	-	-	-	-	-	-	-	-	-	-	-	-	-	-	-	-	-	-	-	-	-	-	-	-	-	-	-	-	-	-	-	-	-	-	-	-	-	-	-	-	-	-	-	-	17	-	2	4	-	-	-	-	-	-	-	-	-	-	-	-	-	-1	-	-	-	-1	-	-		-1	74	3	-	92	-	-	-	-	-	7	-	-	-	-	-	-	-	-	-	-	-	-	-	-	-	-	-	3	-	-	-				2	-	-	-	-	-	-	-	-	-	-	-	-	-	-	-	-			-	-		-	-	-	-	-	-	-	-	-	-	-	-	-	-	-	-	-	-	-	-	-	-	-	-	-	-	-	-	-	-	-	-	-	-	-	-	-	-	-	-	-	-	-	-	-	-	-	-	-	-	-	-	-	-	-	-	-	-	-	-	-	-	-	-	-	-	-	-	-	-	-	-	-1	-	-	-	1	6	-	-	-	-1	-	-	-	-	-	-	-	-	-	-	-	-	-	-	-	-	-	-	-	-	-	-	-	-	-	-		42	-	-	-	-	-		-	-	-	-	-	-	-	-	-	-	-	-	-	-	-	-	-	-	-	-	-	-	-	-	-	-	25	-	-	-	-	-	-	-	-	-	-	-	-	-	-	-	-	-	-	-	-	-	-	-	-	-	-	-	-	-	-	-	-	-	-	-	-	-	-	-	-	-	-	-	-	-	-	-	-	-	-	-	-	-	-	-	-	-	-	-	-1	-	-	-	-1	-	-	-	-1	-	-1	-	-	-	-	-	-	2	4	-1	3	3	2	1	-1	-1	-	-	-	-	-	-	-1	-	-	-		-	-	-	-	-	1	10	-1	-	-	-1	1	104	109	-	1	-	-	-	-	-	-	-	4	-	-	-		12	8	2	-	-	-	-	-	-	-								-		-	-	-	-			-					-	-	-	-	-	-	-	-	-	-	-	-	-	-	-	-	-	-	-	-	-	-	-	-	-		-	1	2	-	-	-	-	-	-	-	-	-	-	-	-	-	-	-	-	-	-	-	-	-	-	-	-	-	-	-	-	-	-	52	-1	134	1	6	5	16	2	21	-	-	-	-	1	1	31	1	1	1	1	1	3	1	1	1	3	1	1	1	1	1	1	1	1	1	1	1	1	1	1	1	2	1	-	-	-	-	-1	-	9	1	-1	1	-	-	-	-	-	1	1	1	1	1	4	1	1	1	163	1	1	1	1	1	4	1	1	1	1	1	1	1	1	1	1	16	1	2	3	1	-1	3765	1	1	1	1	3	2	1	1	1	1	1	1	1	1	2	1	4	1	1	1	10	96	93	1	1	1	1	1	-		1	-	-	-	-	-	-	-	-	-	-	-	-	-	-	-	-	-	-	-	-	-	-	-	-	-	-	-	-	-	-	-	-	29	-1	7	2	-	-	-	-	-	-	-	-	-	-	-	-	-	-	-	-	-	-	-	-	-	-	-	-	-	-	-	-	-	-	-	-	-	-	-	-	-	-	-	-	-	-	-	-	-	-	-	-	-	-	-	-	-	-	-	-	-	-	-	-	-	-	-	-	-	-	-	-	-	-	-	-	-	-	-	-	-	-	2	-	-	-	-	-	-	-	-	-	-	-	-	-	-	-	-	-	-	-	-	-	-	-	-	-	-	-	-	25	-	-	-	-	-	-	-	-	-	-	-	-	-	-	-	-	-	11	61	-	-	-	-	-	-	-1	281	-	-	-	-	-	-1	-	-	-	-	-			-	-	-	-1	-1	1	-	-	-	-	-	-	-	-	-	-	-	-	-	7	-	-	-	-	-	-	-	-	-	-	-	-	-	-	-	-	-	-	-	-	-	-	-	-	-1	-1	4	-	-	-	-	-	-	-	-	-	-	-	-	-	-	-	-	-	2	-	-		-	81	25	42	-1	-	-	-	5	-1	-1	-	-	-	-	-	9	-	-	-	-	3	-	-1	-	-	-	-	-	-	-	-	-	-	-	-	-	-	-	2	-	-	-	1																							-										-	-	-	-	2	2	-	-	-	-	-	-	-	-	-	-	-	-	-	-	-	-	-	-	12	-	1	1	-1	597	1	1	1	1	1	-	-	-			1	1	1	1	1	1	1	1	1	1	1	1	1	-1	1	203	-	-	-	-	-	-	-	-	-	-	-	-	-	-	-	-	-	-	-	-	-	-	-	-	-	-	1	1	1	1	1	1	232	1	1	1	21	373	-	-	-	-			-	-					-	-	-	-	-	-	-	-	-	-	-	-	-	-	-	-	-	-	-	1	1	1	1	-	-	-	-	-	-	-	-	-	-	-	1	1	1	1	11	1	1	1	23	1	1	1	12	11	1	1	1	1	1	1	1	315	651	460	1	1	386	11	1	1	1	16	20	1	1	1	1	414	8	1	1	1	1	1	1	1	1	1	9	1	1	1	1	10	1	1	1	1	11	1	1	1	1	1	1	1	1	1	1	1	11	25	1	1	1	1	1	1	1	1	1	1	1	1	1	1	1	1	11	11	1	25	1	11	1	1	1	25	1	604	1	11	1	1	1	566	1	1	1	1	1	1	1	1	1	1	1	5	1	27	11	1	1	1	1	1	1	1	1	24	1	1	1	1	1	1	1	1	1	1	1	214	1	1	1	1	11	25	1	1	1	1	1	1	1	-1	1	1	1	10	22	11	1	1	1	1	1	1	1	5	1	6	1	3	1	1	1	7	11	1	1	1	1	487	29	1	1	28	11	1	10	1	7	1	1	1	1	1	1	1	1	1	27	1	1	1	1	1	1	1	1	11	1	12	1	133	1	1	11	1	11	1	1	1	1	1	1	11	1	26	1	1	1	1	1	1	26	11	1	1	1	1	1	1	1	6	1	1	1	1	1	7	1	1	1	1	9	1	9	1	1	1	8	1	1	-1	1	1	1	1	9	1	6	1	90	1	1	10	68	-1	-	1	1	1	1	1	1	1	1	1	1	1	1	245	1	1	1	1	1	1	1	1	1	1	13	1	1	1	1	11	1	21	26	11	-	-	-	3	3	4	4	4	5	3	3	-1	-1	-1	-	-	1	7	-1	23	7	-	-	-	38	23	16	3	2	-	3	3		-	-	-	65	3	18	25	8	4	1	31	20	28	32	-1	-1	12	-	-	-	1	1	1	1	1	147	14	1	203	1	1	10	1	1	1	1	1	1	1	10	1	1	1	1	1	1	1	1	1	1	1	1	11	1	1	1	1	1	1	31	1	1	1	1	1	436	1	1	11	1	1	1	1	1	1	1	1	1	1	1	1	1	1	1	1	5	1	5	682	5	1	1	1	1	1	1	1	1	1	1	540	1	1	1	1	1	1	1	1	7	1	1	1	1	11	6	1	1	1	1	1	1	1	1	1	1	1	1	11	8	5	1	1	1	11	1	1	1	1	1	1	1	10	1	1	1	1	1	1	1	1	1	549	1	1	1	1	10	1	1	1	1	1	1	1	1	1	1	1	26	1	8	1	1	1	1	1	1	1	1	1	11	1	1	10568	594	1	1	24	28	1	1	1	1	1	26	1	1	1	1	11	1	1	1	1	1	1	1	-1	-	-	-	-	-	-	-	-	-	1	280	1	1	9	1	1	1	1	1	1	1	1	11	1	1	1	470	1	1	1	1	1	1	-1	-1	1	516	1	11	1	1	1	1	1	9	1	3	1	1	1	1	1	1	1	1	1	1	12	26	1	1	26	11	1	493	533	1	1	11	12	1	1	1	1	1	1	1	5	367	1	29	1	10	1	1	1	1	1	1	1	1	1	1	1	1	1	1	1	501	1	1	392	25	1	1	1	1	1	1	27	1	1	1	1	1	11	193	616	1	1	1	1	256	1	309	1	1	1	1	1	11	11	1	1	236	1	1	1	578	1	1	1	1	1	1	1	1	1	1	28	1	1	1	2	1	1	1	1	1	1	1	1	1	1	1	1	1	1	10	1	29	1	1	1	1	1	1	1	1	1	1	1086	1	7	1	26	1	1	1	1	1	612	1	1	1	1	1	1	1	1	1	1	1	1	1	1	1	1	1	1	1	1	7	1	1	8	1	1	1	1	1	1	1	1	1	11	1	386	1	1	1	1	1	1	1	1	11	1	1	1	11	1	1	1	567	1	1	1	1	1	1	1	1	1	548	1	1	1	1	11	1	1	1	1	1	1	581	1	1	1	1	28	1	1	1	11	1	1	1	1	492	1	1	1	1	11	28	1	1	1	1	1	1	1	1	1	1	1	6	1	1	1	1	1	1	11	1	1	1	1	1	1	1	1	1	163	1	1	1	1	1	1	1	1	5	11	1	1	1	1	1	1	1	1	1	1	28	10	12	1	1	1	1	1	11	6	1	1	1	1	1	1	1	1	1	1	1	1	1	1	27	1	11	1	1	-1	-1	1	1	1	1	11	1	1	1	1	1	1	1	1	1	1	630	1	1	11	1	1	1	11	1	1	1	31	12	1	1	1	1	1	1	1	18	1	1	1	5	1	1	1	1	1	1	64	1	1	1	3	1	1	1	1	1	2	1	3	3	1	1	1	1	8	1	-1	284	-1	1	1	1	1	349	1	1	11	1	25	1	1	1	1	12	1	1	1	1	1	1	1	1	1	1	1	1	1	1	1	1	1	1	1	1	1	1	1	1	1	1	1	1	1	1	25	1	1	1	1	1	1	13	1	1	1	1	1	1	1	1	1	1	1	1	11	11	1	1	9	380	-1	1	1	1	1	1	1	8	1	1	1	1	1	1	1	1	1	1	1	11	1	1	1	11	1	1	1	1	1	1	1	195	1	1	1	1	1	1	1	1	1	1	1	1	1	1	1	1	1	1	1	433	1	1	1	1	1	12	1	1	1	1	1	1	1	1	1	1	1	1	11	11	1	1	1	1	1	1	1	490	1	1	19	1	1	1	1	1	1	1	1	1	1	1	772	1	1	1	1	1	1	1	1	1	1	1	1	5	1	13	1	1	1	1	1	1	1	1	1	1	11	1	1	1	1	1	1	1	1	1	1	2	-1	1	1	1	1	1	1	1	1	1	1	11	1	1	1	-1	1	1	1	1	1	1	11	1	1	1	1	1	1	1389	462	1	11	1	1	1	1	1	27	1	1	1	447	1	1	1	12	1	1	11	1	601	1	1	1	25	1	1	1	1	1	385	1	1	1	2055	1	1	1	1	1	1	1	1	1	1	1	1	1	1	1	24	1	332	2472	8	1	1	8	1	1	1	8	1	1	662	1	1	1	1	12	362	1	1	401	482	-1	1	1	1	325	1	11	4	1	585	1	1	1	23	1	-1	1	1	1	1	1	1	11	11	1	1	1	1	1	1	1	1	1	1	11	11	1	1	487	1	1	1	1	1	1	12	1	1	1	1	11	1	1	9	1	104	1	1	1	1	1	1	1	27	25	1	1	1	28	1	1	11	1	1	1	1	1	1	1	609	1	1	1	1	1	1	1	1	1	1	1	11	1	1	1	1	1	1	533	1	1	1	1	11	1	1	1	1	1	1	11	1	1	1	24	1	1	1	1	1	1	1	1	1	1	1	1	1	1	1	1	1	1	1	11	1	1	1	1	1	11	1	1	1	25	1	1	1	1	1	1	1	1	1	1	1	12	1	1	-1	-1	1	457	1	1	625	1	1	1	1	1	11	28	1	437	1	1	1	1	1	1	1	1	1	1	1	1	1	1	1	1	1	11	1	22	1	1	11	1	1	1	1	12	1	1	1	1	22	1	1	1	2813	1	1	1	1	1	1	1	1	11	11	11	1	1	1	1	1	1	1	1	1	1	1	1	1	1	6	1	11	1	1	1	1	1	1	1	1	1	1	1	1	1	1	24	1	1	22	1	1	1	1	1	1	6	1	1	1	1	10	1	1	1	1	1	11	1	1	1	1	1	1	1	1	1	1	1	1	388	1	1	-1	1	1	1	1	1	1	1	1	1	1	1	1	1	1	1	1	1	1	12	1	1	1	1	1	1	1	28	1	1	1	1	1	1	1	1	1	1	1	1	199	1	1	1	24	1	1	1	1	1	1	1	1	1	1	1	1	1	1	1	5	1	1	11	1	1	1	1	1	1	1	1	363	1	1	1	1	457	1	1	1	1	1	1	11	1	1	1	1	1	1	1	1	1	563	1	1	1	1	1	1	1	513	1	1	1	1	1	1	1	1	1	1	958	1	1	1	1	1	590	1	1	1	1	11	12	1	1	1	1	1	1	425	1	1	1	1	9	1	1	1	1	1	1	1	1	1	1	1	1	1	1	20	1	1	1	1	1	4	1	1	1	1	1	1	1	1	1	1	1	1	1	1	1	1	1	1	1	1	1	295	1	1	1	1	1	1	1	1	27	1	11	1	1	27	1	1	11	1	1	1	1	1	1	11	1	1	1	1	1	1	27	1	336	1	1	1	1	1	1	1	1	1	1	1	1	1	1	1	1	1	1	1	1	1	11	1	1	1	30	10	1	1	1	1	1442	1	1	1	1	1	1	1	1	1	10	1	1	1	1	1	1	11	1	1	1	1	1	1	1	1	1	1	1	1	1	20	36	70	714	22	17	50	76	82	31	6	86	23	16	15	9	5	7	8	10	41	2	11	2	8	-	15	-1	-	-1	-1	-	-1	9	1	-1	1	2	-1	68	59	10	11	12	-	-	-	-1	7	7	2	1	1	1	1	1	17	1	1	1	1	1	1	24	1	22	1	269	1	1	1	5	1	1	1	1	1	1	1	1	1	10	1	1	26	1	1	1	1	1	1	1	1	1	1	1	1	1	1	1	483	1	352	1	1	1	1	1	1	1	1	11	1	1	6916	1	1	1	5	1	1	1	1	1	1	1	1	1	1	1	1	1	-1	-	-1	-1	1	1	1	1	1	1	1	1	1	1	1	1	1	1	1	1	397	1	1	1	1	1	1	1	1	1	1	1	1	1	1	1	1	1	3457	1	1	672	1	11	1	1	1	10	1	1	1	1	1	1	1	1	1	1	1	1	1	1	1	9	1	1	979	1	1	6	1	1	317	556	1	1	1	1	530	1	638	1	1	1	1	1	11	1	1	1	1	1	1	1	-1	1	1	1	1	1	1	1	1	1	1	1	1	1	1	1	1	25	1	1	1	1	1	1	1	1	1	1	1	1	1	1	1	1	1	1	1	11	1	1	1	1	1	1	1	1	1	1	2	2	2	1	1	1	1	1	-1	6	1	1	1	1	1	1	1	12	1	1	10	40	1	1	1	1	1	1	1	1	1	2408	1	1	1	1	1	1	11	1	1	3237	563	26	1	1263	1	1	597	1	1	1	1	1	1	1	1	11	1	1	1	1	1	11	1	1	1	27	1	285	1	1	1	11	1	1	1	1	1	1	1	1	1	1	1	1	1	1	1	1	28	1	16	1	1	1	1	1	1	1	1	1	1	1	1	1	1	28	1	10	1	1	1	1	1	1	1	10	1	1	1	1	5	1	1	1	1	438	1	1	1	1	1	1	1	1	1	1	1	1	1	1	1	1	1	1	1	1	1	1	1	1	1	11	1	1	1	1	1	1	1	385	1	1	1	1	1	11	1	1	7	1	9	1	22	1	1	1	1	1	1	10	1	401	1	1	1	1	469	1	1	1	1	1	1	1	1	1	1	1	5	1	1	1	1	1	1	1	25	1	1	1	1	1	1	1	1	1	1	5	1	1	1	1	25	1	1	1	1	1	613	1	1	1	1	1	1	1	1	1	1	1	1	1	23	1	1	1	1	1	1	300	1	1	1	1	1	1	1	1	1	1	1	189	2536	1	1	1	1	1	1	1	1	1	1	1	1	11	1	12	1	12	1	8	1	1	1	1	1	1	1	11	1	1	1	1	1	7	1	1	1	1	1	1	11	11	1	12	1	1	11	731	1	1	29	11	1	1	10	1	1	1	1	1	28	1	1	1	-1	5	1	1	-1	1	-1	1	1	176	1	1	9	8	-	10	2	6	10	11	8	11	1	10	11	8	4	1	-	-	12	18	-	14	-	-	-	-	4	-	-	-	-	7	3	-1	123	4	6	5	1	1	1	1	544	1	11	1	1	1	1	7	1	29	1	1	1	11	11	1	1	1	1	1	1	10	11	1	1	1	1	1	1	11	1	1	1	1	1	1	7	4	1	698	1	12	11	3	1	1	1	1	1	-	1	1	1	1	1	1	9	2	1	1	1	1	1	1	-1	-1	1	1	14	1	1	-1	1	1	1	1	26	1	1	1	1	1	1	1	1	1	1	1	1	469	1	1	1	1	1	1	1	1	1	1	1	1	1	1	1	1	1	1	1	11	1	1	1	1	10	1	1	11	1	1	1	1	1	1	1	1	1	12	1	1	11	1	1	1	1	11	11	1	1	1	1	1	9	1	1	1	1	1	1	1	1	25	111	1	1	1	1	10	1	1	1	1	1	1	19	1	1	1	4	1	1	1	1	1	1	1	1	1	1	1	11	1	1	1	1	1	1	1	1	1	10	1	1	1	1	1	948	1	1	1	1	621	1	1	1	1	1	1	10	1	1	1	1	1	574	1	1	1	1	1	1	1	1	1	1	1	1	1	1	8	15	1	1	1	1	8	1	1	1	1	1	1	406	1	1	1	1	1	1	1	1	1	11	1	10	1	1	1	1	1	1	1	11	1	919	1	1	28	1	11	1	1	11	1	12	1	1	1	1	1	1	1	1	29	1280	647	1	1	1	1	1	1	1	967	1	1	1	1	1	1	2	1	1	1	1	1	1	11	1	1	1	11	1	24	1	1	1	1	13	1	1	1	1	1	1	18	1	1	1	1	1	1	1	1	896	1	1	1	1	32	1	1	1	1	1	1	1	1	1	1	1	1	1	8	11	11	1	1	1	1	1	1	1	1	1	1	1	1	1	18	1	1	11	1	1	1	1	1	1	1	432	11	1	1	1	1	1	1	11	11	1	1	1	1	1	1	1	1	29	1	1	20	1	16	10	24	1	1	1	10	1	1	1	1	1	1	1	11	1	1	28	1	1	1	1	1	1	1	24	1	1	1	11	1	1	1	1	1	1	1	1	1	1	1	1	11	1	1	1	11	1	1	1535	1	6	501	1	1	9	1	1	1	1	1	1	1	1	1	1	29	284	1	450	1	1	1	1	1	1	1	1	1	1	1	1	1	1	1	1	1	1	1	1	1	1	1	-	-	-	-	-	-	-	-	881	-	-	-	-	-	-	-	-	-	-	-	-	-	-	-	-	-	-	-	-	-	-	-	-	-	-	-	-	-	-	-	-	-	1	1	1	1	1	11	1	1	11	1	1	1	1	1	1	1	1	329	1	1	11	1	1	1	1	1	1	1	1	1	1	1	1	26	1	1	1	1	1	1	1	1	1	1	1	1	1	1	1	1	1	1	8	1	1	1	1	1	1	1	1	511	1	1	11	1	1	1	1	11	1	1	1	1	1	1	-1	1	9	1	1	1	1	1	1	1	1	1	1	1	1	1	1	1	1	1	28	1	1	1	1	1	1	1	1	1	1	1	1	1	1	1	1	10	1	1	1	1	1	1	1	1	10	1	7	1	1	1	1	508	1	12	277	1	1	1	1	1	1	1	1	1	1	1	1	1	1	1	11	1	1	1	1	1	1	1	11	1	1	1	1	1	19	1	1	1	1	5	1	1	1	1	1	1	1	1	1	1	1	11	1	1	1	1	1	1	4	1	1	1	1	1	1	1	1	1	1	1	1	1	1	1	1	1	1	1	1	1	1	1	1	1	1	1	1	1	1	1	2	1	1	1	1	1	1	1	1	1	1	1	1	11	1	1	742	1	11	503	838	1	1	1	1	1	1	1	1	23619	1	397	1	1	1	1	1	1	1	1	1	1	1	1	1	1	1	1	431	1	1	1	1	1	1	1	26	106	1	1	1	1	1	11	1	1	1	1	1	1	1	1	1	1	1	1	318	1	1	1	1	1	1	1	1	12	1	1	11	1	1	1	1	1	1	1	315	1	1	1	11	1	1	1	1	1	1	1	1	26	1	1	1	1	1	1	1	1	1	1	1	1	627	1	1	1	1	29	1	1	1	1	1	1	11	1	1	1	10	1	11	22	1	1	1	9	1	1	1	11	1	173	1	1	1	1	1	1	1	28	1	1	1	1	1	1	1	1	1	1	10	1	1	1	1	1	1	1	1	6	1	1	1	1	1	638	1	1	1	1	1	1	1	1	1	1	12	1	1	1	5	1	1	10	1	1	1	1	1	1	1	1	19	1	1	1	1	1	10	1	1	1	11	1	1	560	1	7	1	1	234	1	27	1	1	1	1	1	1	1	1	1	1	11	1	1	479	1	1	1	1	1	1	1	-1	1	-1	1	11	1	1	1	1	1	1	1	1	1	11	1	1	1	1	1	11	1	1	1	1	1	1	1	1	1	1	11	1	1	3955	1	1	1	1	570	1	1	1	1	11	1	1	1	1	1	21	1	1	28	1	1	1	1	1	1	1	1	264	1	1	1	1	11	11	1	1	1	1	1	1	1	1	1	1	1	1	1	1	1	1	493	1	1	1	1	1	1	1	11	-1	29	1	1	1	11	1	1	1	1	1	1	1	1	221	1	1	1	1	1	1	1	1	1	1	11	1	1	1	1	553	-1	2	27	1	1	1	1	1	1	1	10	1	1	1	1	1	1	1	1	1	1	1	11	1	1	1	1	1	1	1	1	1	1	1	1	1	1	1	26	1	1	1	1	1	1	1	1	1	26	1	1	1	1	1	1	1	1	1	1	1	12	1	1	1	1	1	1	1	1	1	1	1	1	1	11	1	1	11	1	1	1	1	1	1	1	1	1	1	1	1	12	1	1	1	11	2	-1	1	1	1	1	1	1	1	1	1	1	12	1	1	1	1	1	1	1	1	15	1	1	1	10	1	1	11	1	10	27	1	1	1	1	1	1	1	1	1	1	2	3217	1	1	1	1	1	1	1	1	1	1	1	1	1	12	1	1	1	1	1	27	1	1	1	1	1	1	1	1	1	1	1	1	27	1	250	1	1	1	1	1	1	1	11	1	386	1	1	1	1	1	1	1	1	231	1	1	1	10	1	1	1	1	1	10	1	1	1	1	8	1	1	1	212	1	1	1	1	1	1	1	1	517	1	1	1	1	1	1	1	1	1	1	1	1	1	1	1	1	1	1	1	1	1	1	1	1	14	1	1	1	1	1	1	1	1	1	1	1	1	1	1	1	1	1	1	1	1	1	1	1	-1	1	1	1	1	1	1	26	1	-1	-	-	60	1	1	1	1	1	1	1	1	11	1	1	1	1	1	1	1	1	11	1	1	1	1	1	1	1	1	1	1	1	1	1	1	-1	1	1	1	1	1	1	5	1	1	1	11	7	1	1	1	1	1	1	1	1	1	1	1	1	27	1	28	1	1	1	1	1	1	1	1	1	12	1	1	1	1	1	1	1	1	5	24	1	1	11	1	1	1	1	11	30	1	1	1	1	12	1	1	471	-1	1	1	1	1	1	1	1	1	1	1	1	1	1	1	12	1	1	1	26	1	1	1	1	1	1	1	1	1	11	1	1	1	11	1	12	1	1	1	1	1	1	11	1	1	1	1	1	1	-1	1	1	1	1	1	1	566	1	1	1	1	431	1	1	1	1	1	1	1	1	1	1	11	10	1	1	1	1	1	1	1	1	1	1	1	1	1	1	22	1	1	10	1	1	11	1	587	1	1	1	152	1	1	1	1	1	1	1	1	1	1	11	1	1	1	1	1	1	1	1	1	1	1	5	1	1	1	23	1065	1	1	5	1	1	1	1	1	1	1240	1	1	8	1	1	1	4	153	1	1	1	1	1	1	1	4	127	1	1	8	1	1	1	1	1	1	1	1	1	1	1	1	27	1	1	1	1	1	12	1	1	1	1	1	1	1	1	1	1	1	1	-1	1	1	1	1	1	1	1	1	1	1	11	1	1	1	1	11	1	1	1	1	1	1	1	1	4	8	1	1	1	1	1	1	1	1	11	1	1	1	1	1	1	1	1	1	1	1	1	1	1	26	1	1	18	1	-1	5	1	1	1	1	1	1	5	1	1	1	5	15	18	1	1	1	1	1	1	1	1	1	1	11	1	1	1	1	1	561	1	1	1	1	1	1	1	1	1	11	1	12	9	1	1	1	1	1	12	1	5	1	1	11	1	1	1	1	1	1	1	1	590	924	1	1	1	1	1	-	-	-	-	-	-	-	-	-	-	1	-	-	-	-	-	-	4	-	-	-	-	-	-	-	-	-	-	-	-	-	1	-	-1	-	-	-	-	-	4	-	-	6	-	-	-	-	-	-	-	-	-	-	-	-	-	-	-	-	-	37	-	-	6	9	-	-	-	-	-	-	-	10	-	-	-		-	-	-	-1	-1	-	11	2		-	-	-		-		-	-	-	10	-	-	-	-	-			-	-	-	-	3	-													-				-	-	-	-	-	-	-	-	-	-	-	-	-	-	-	-	-	-	-	-	-	-	-	-	-	-	-	-	-	-	-	-	-	-	-	-	-	-	-	-	-	5	-		-	-1	-	Swine	-	-	-	-	-	-	-	-	-	-	-	-	-	-	-	-	-	-	-	-	-	-	-	-	-	-	-	-	-	-	-	-	-	-	-	-	-	-	-	-	-	-	-	-	-	-	-	-	-	-			-	-	-	-	-	-	-	-	-	-																		-	-	-	-	-	-	-	-	-	-	-	-	-	-	-	-	-	-	-	-	-	-	-	-	-	-	-	-	-	-	-	-	-	-	-	-	-	-	-	-	-			-	-	-	-	-																																																-	-	-	-	-	-	-	-		-		-	-	-	-	-	-	-	-	-	-			-	-	-	-	-	-	-		-	-	-	-	-			-	-	-	-	-	-	-				-	-	-	-		-		-	-	-				-		-	-	-	-	-								-		-		-	-	-	-	-										-	-	-										-	-						-	-	-	-										-			-		-				-				-			-	-	-	-	-	-	-		-	-	-	-			-			-	-	-	-	-	-	-	-	-	-	-	-												-				-			-				-	-	-	-	-	-	-	-	-		-		-		-	-	-	-	-	-			-			-	-	-	-		-	-			-	-	-																															-	-										-					-		-	-			-	-	-	-	-	-	-		-			-		-		-	-	-			-			-	-	-																																	-		-	-	-	-	-	-	-	-	-	-							-																	-	-	-	-		-	-	-		-		-	-	-	-	-	-	-	-	-	-	-	-	-	-	-	-	-	-	-	-	-	-	-												-																																						-			-	-			-			-	-	-	-	-	-	-	-	-	-	-	-	-	-	-	-	-	-	-	-	-	-			-	-	-	-	-	-	-	-	-	-	-	-	-	-	-	-	-	-	-	-		-	-										-		-	-		-	-	-	-		-	-		-	-	-	-	-	-		-	-		-	-	-	-	-		-		-	-	-	-	-	-	-	-	-	-	-	-	-	-	-	-	-	-	-	-	-	-	-	-	-	-	-	-	-	-					-			-	-		-																														-		-	-		-	-	-	-	-	-	-	-	-	-	-	-	-	-	-	-	-	-	-	-	-	-	-	-	-	-	-	-	-	-	-	-	-	-	-	-	-	-	-	-	-	-	-	-	-	-	-	-	-	-	-	-	-	-	-	-	-	-	-	-	-	-	-	-	-	-	-	-	-	-	-	-	-	-	-	-	-	-	-	-	-	-	-	-	-	-	-	-	-	-	-	-	-	-	-	-	-	-	-	-	-	-	-	-	-	-	-	-	-	-	-	-	-	-	-	-	-	-	-	-	-	-	-	-	-	-	-	-	-	-	-	-	-	-	-	-	-	-	-	-	-	-	-	-	-	-	-	-	-	-	-	-	-	-	-	-	-	-	-	-	-	-	-	-	-	-	-	-	-	-	-	-	-	-	-	-	-	-	-	-	-	-	-	-	-	-	-	-	-	-	-	-	-	-	-	-	-	-	-	-	-	-	-	-	-	-	-	-	-	-	-	-	-	-	-	-	-	-	-	-	-	-	-	-	-	-	-	-	-	-	-	-	-	-	-	-	-	-	-	-	-	-	-	-	-	-	-	-	-	-	-	-	-	-	-	-	-	-	-	-	-	-	-	-	-	-	-	-	-	-	-	-	-	-	-	-	-	-	-	-	-	-	-	-	-	-	-	-	-	-	-	-	-	-	-	-	-	-	-	-	-	-	-	-	-	-	-	-	-	-	-	-	-	-	-	-	-	-	-	-	-	-	-	-	-	-	-	-	-	-	-	-	-	-	-	-	-	-	-	-	-	-	-	-	-	-	-	-	-	-	-	-	-	-	-	-	-	-	-	-	-	-	-	-	-	-	-	-	-	-	-	-	-	-	-	-	-	-	-	-	-	-	-	-	-	-	-	-	-	-	-	-	-	-	-	-	-	-	-	-	-	-	-	-	-	-	-	-	-	-	-	-	-	-	-	-	-	-	-	-	-	-	-	-	-	-	-	-	-	-	-	-	-	-	-	-	-	-	-	-	-	-	-	-	-	-	-	-	-	-	-	-	-	-	-	-	-	-	-	-	-	-	-																																																																																																																																																																																																																																																																																																																																																																																																																																																																																																																																																																																																																																																																																																																																																																																																																																																																																																																																																																																																																																																																																																																																																																				1,4,[5],12:i:1,2	3263842058.0	0.0181818181818181	330	2018-SEQ-0599	324	enterica	/content/drive/MyDrive/Salmonella_typhimurium_NA/sistr_input_fasta/SAL_CD1786AA_AS.fasta	SAL_CD1786AA_AS	i	1.2	1,4,[5],12	INFO: Number of cgMLST330 loci found (n=330)	PASS	B	Typhimurium	Typhimurium|Lagos	Typhimurium
SAL_YC3709AA	SAL-24-VL-ON-QC-0028	SAL_JE8479AA_AS	SAL_YC3709AA	34	734544	1			SRR33917011;ILLUMINA;Paired;;SRX29124401;;;SRA	Livestock	Swine	Sus scrofa domesticus; feces	2024	10.0	7.0		North America	Canada	Quebec						Typhimurium	I			Animal Health Laboratory UofG submission group			PRJNA503850	SRP246143	SAMN48989906	SRS25330343	2025-06-11	2025-06-10			10	19	12	9	5	9	2	-	-	-	-	-	-	-		-	-			-						-		-				-		-	-	-	-	-	-	-	-	-		-	-	-	-	-	-	-	-	-	-	-		-	-	-	-1																	-	-			-1	-1		-	-	-	-1										-	-	-	-	-	-	-	-	-	-	-	-	-	-	-	-	-	-	-	-	-	-	-	-	-	-	-	-	-	-	-	-	-	-	-	-	-	-	13	-	-	14	-	-	-	-1	20	-1	-	-	-	-	-	-	-	-	-	-	-	-		-	-	-	-	-	-	-	-	-	-	-	-	-	-	-					-		-	-	-	-	-	-	-	-1	-	-	-	5	-	-	-1	-1	-1	-	-	-	-		-	-	-	-	-	-	-	-	-	-1	-	-	-	-	-	-	-	-		-	-	-	-	-	-		-1	-	-	3	-	-	-	-1	-	-	-1	-	-	-	-	-	-	-	-	-		-	5		8	-	-1	-	-	-	-	-	-1		-		-1	13	-	-	-	-	-	-	-	-	-	1	1	1	1	1	1	1	1	1	1	1	1	1	1	1	1	1	1	1	1	1	1	1	-	-	1	1	1	1	1	1	1	1	13	1	1	1	1	1	1	79	1	-	-	1	-1	-	-	-	-	-	-	-	-	-	-	-	-	-	-	-	-	-	-	-	-	-	-	674				-1	-	-	-	-	-	-	-		-	2	-1	-	-	-	-	-	-	-	-	-	-1	-	-	-	-	-	1	1	1	1	1	1	1	1	1	1	1	1	-	-	-	-	-	-	-	-	-	-	-	-	-	-	-	-	-	-	-	-	-	-	-	-	-	-	-	-	-	-	-	-	-	-	-	-	-	-	-	-	-	-	-	-	-	-	-	-	-	-	-	-	-	-	-	-	-	-		-	-	-1	-			-	-	-	-	-				-	-	-				-1	1	-	-	-	-	-	-	-	-1	-	-	-	-1	3	2	3	-1	3	2	2	-1	2	2	-1	2	2	2	2	2	-1		2	2	-1	2	14	31	25	-	-	-	-	-	-	-	-	-	-	-	-	-	-	-	-	-	-	-	-	-	-	-	-	-	-	-	-	-	-	-	-	-	-	-	-	-	-	-	-	-	-	-	-	-	-	-	-	-	-	-	-	-	-	-	-	-	-	-	-	-	-	-	-	-	-	-	-	-	-	-	-	-	-	-	-	-	-	-	-	-	-	-	-	-	-	-	-	-	-	-	-	-	-	-	-	-	-	-	-	-	-	-	-	-	-	-	-	-	-	-	-	-	-	-	-	-	-	-	-	-	-	-	-	-	-	-	-	-	-	-	-	-	-	-	-	-	-	-	-	-	-	-	-	-	2	-1	-	-	-	-	-	-	-	-	-	-	-	-	-	-	-	-	-	-	-	-	-	-	-	-	-	-	-	-	-	-	-	-	-	-	-	-	-	-	-	-	-	-	-	-	-	-	-	-	-	-	-	-	-	-	-	-	-	-	-	-	-	-	-	-	3	-	-	-	-	-	-	-	-	-	-	-	-	-	-	-	-	-	-	-	-	-	-	-	-	-	-	-	-	-	-	-	-	-	-	-	-	-	-	-	-	-	-	-	-	-	-	-	-	-	-	-	-	-	-	-	-	-	-	-	-	-	-	-	59	1	-	-		-	-	-	-	3	5	-	-1	-	-	12	-1		-	-1	-	-	-	-	-	-	-	-	-	-	-	-	-	-	-	-	-	-	-	-	-	-	-	-	-	-	-	-	-	-	-	-	-	-	-	-	-	4	-	-	-	-	-	-	-	1	1	1	-	-	-	-	-	-	1	1	-	-	-	-	-	-	-	-	-	-	-	-	-	-	-	-	-	-	-	-	-	-	-	-	-	-	-	-	-	-	-	-	-	-	-	-	-	-	-	-	-				-																																																																				-																									-	-	-	-	-	-	-	-	-	-	-	-	-	-	-	-	-	-	-	-1		-1	-1	-	-		-	-	-	-	-	-	-	-			-	-	-1	5	-1	-1	-	-	-	-	-	-	-	-	-	-	-	-	-	-	-	-	-	-	-	-	-	-	-	-	-	-	-	-	-	-	-	-1	-	-	-	-	-	-1	-	-	143	-1	-1		-	-	-	-	-	-	-	-	-	-	-	-	-	-	-	-		-	-	-	-	-	-	-	-	-	-	-	-	-	-	-	-	-	-	-	-	-	-	-	30	27	-1	-	-		-1			-			-1	-	-	-		71	4	-1	5	5	-	-		-1	-	-	-		-		-		-	-	-	-		-1	-1	-1	-1	-	-1	-	3	-	1	-	-	-	-	-	-	-		-	-	-	-		-	-	-	-1	-	1	-1	-	-	-	-	-	-	-	-	-	-	-	198	-1	-1	-1	-	-	-	-1	-	-1		-	-	-	-1	-	-	-	2	-	-	-	-	-	-	-	-	-				-	-	-	-	-1	-1		-	-	-		-1	-	-		-	-	-	-	-			-	-											-	-	-	-							-1	-	-	-1	-	-	-1	-1	-	-	-1	-	-	-1	-1	-1	-	-1	-	-		-	-	-	-1	-1		-	-	-	8	4	-1						-1	-1	-1	-1			-	9	-1		-1	-			-	-				-1	-	-	-	-	-	-	-	-	-	-	-	-	-	-	-	-	-1			-	-	-1	-1	-	-	1		-		-1		-	-	-	-	-	-		-	-	-	-1	-		-1	-				-1			-	-1	-1	-1	-1	-	-	-	-	-	-1	-			-		-	-	-	-	-	-	-1	-	-	-	-	-	-	-	-	-	-	-	-	-	-	-	-	-	-	-	-	-	-	-	-	-	-	-	-	-	-	-	-	-	-	-	-	-1	-	-	-	-	-	-	-	-	-			-	-	-			-	-	-	-1	-			-	-		-1	-	2	-1		-1									-																						-		-	-	-1																	-1						57	-	-	-	-	-	-	7							-	-	-	-	-	-	-	-	-	-	-	-	-	-	-	-	-	3	3	2	3	2	3	3	2	3	3	3	3	3	5	4	3	4	-	-	-	-	-	3	7		-	-			-	-	-	-1		-	-	-	-	-		-	-																																																-			-	-	-	-1	-			-	-	-	-	-	-	7	-1	-	-	-	-	-	-	-	-	-	-	-	-	-	-	-	-	-	-	-	-	-	-	-	-	-	-	-	-	-	-	-	-	-		-	-	-		-		-	-	-	-	-	-	-	-	-	-	-	-	-	-	-	-	-	-	-	-	-	-	-	-	-	-	-	-	-	-	-	-	-	-	-	-	-	-	-	-	-	-	-	-	-	-	-	-	-	-	-	-	-	-	-	-	-	-	-	-	-	-	-	-	-	-	-	-	-	-	-	-	-	-	-	-	-	-	-	-	-	-	-	-	-	-	-	-	-	-	-	-	-	-	-	-	-	-	-	-	-	-	-	-	-	-	-	-	-	-	-	-	-	-	-	-	-	-	-	-	-	-	-	-	-	-	-	-	-	-	-	-	-	-	-	-	-	-	-	-1	-	-	-	-	-	-	-	-	-	-	-		-	-	-	-	-	-	-	-			-	-	-1	-	-	-	-	-1	-1	-		-1	-	-	-			-	-		-	-1	-1		-1			-					-	-			-	-	-	-	-	-	-	-		-	-	-		-	-		-	-	-	-	-	-	-	-	-		-	-	-	-	-	-	-	-	-	-	-	-	-	-	-	-	-	-	-	-	-	-	5		-			-	-	-	-	-	-	-	-	-	-	-	-	-	-	-	-	-	10			-	-		-	-	-	-	-	-	-	-	-	-				-			-1			-	-			-	-		-	-	-	-	-	-	-	-	-	-	-		-	-	-1				-	-	-		-	-		-	-	-	-	-											-	-	-	-	-	-	-	-	-	-	-	-	-			5		-				-							-																						-1	-		-	-	-	-	-		-	-			-	-											-		-				-	-		-																														-		-	-			-	-	-	-	-	-	-	-	-	-	-	-	-	-	-	-	-	-	-	-	-	-	-	-	-	-	-	-	-	-	-	-	-	-	-	-	-	-	-	-	-	-	-	-	-	-	-	-	-	-	-1		-	-	-1	-	-						-				-1	-	-	-	-1	-	-1	-	-	-	-1	-	-	-1		-	-	-	-				-	-	-	-	-	-	-		-		-								-					-	-						-	-			-	-	-	-	-	-	-		-	-	-	-	-	-	-	-	-	-	-	-	-	-	-	-	-	-	-	-	-	-	-	-	-	-	-	-	-	-	-	-	-			-	-	-	-	-				-	-	-	-	-			-	-	-	-	-	-	-	-					-	-	-	-	-	-			-		-	-	-						-			-	-	-	-	-			-	-	-	-	-	-1				-	-	-	-	-		-		-							-	6	-	-	-	-	-		-	-	-	-	-	-	-				-		-	-		-	-		-	-			-	-	-	43		-	-	-		-	-		-1				-	-	-		-	-	-	-	-	-	-	-	-	-	-	-	-			-							-	-1	-					1	-			-	-	-	-	-	-	-	-	-	-	-1			-	-		-	-	-	-	-	-	-			-	-									-	-			-	-		-	-	-			-	-	-	-1						-	-		-	-1	-		-	-	-	-	-	-	-	4					-		-	-	11	-	-1			-		-1	-1		6	3	-1	-	-1	-1	-	24	-	-	-	-	-	-	32	-	-1	-1		-	-	-	-	-	-1	-1	-		115	-1	-1	-	-1	-	-1	-	-	-1	10	-	-	-	6			1	-1	-	51	-	-	-	36	-	3	-	-	-		-		11	10	-1	-	3	-	-	-	-	-		-	2	-	-	-	-	-	-	-	-1	-	-	96	-	-	-	-	-	-	1	1	1	1	1	-	1	-1	-	-	-	-	1	-	-	-	-	-	-	-	-	-	-	-	-1	-	-	-	-	-	-	-	-	-	-	-	-	-	-	-	-	-1	42	15	-1	-	-	5	2	-	-	-	-	-	-	-	-	-	-	-	-	-		-	-	-	-	-	-	-	-	-	-	-	-	-	-	-	-	-	-	-	-	-	-	-	-	-	-	-1	-	-	-	-	-	-	-	-	-	-	-	-	-	-	-	-	-	-	-	-	-	-	-	-	-	-	-	-	-	-	-	-	-	-	-	-	-	-	-	-	-	-	-	-	-	-	-	-	-	-	-	-	-	-	-	-	-	-	-	-	-	-	-	-	-	-	-	-	-	-	-	-	-	-	-	-	-	-	-	-	-	-	-	-	-	-	-	-	-	-	-	-	-	-	-	-	-	-	-	-	-	-	-	-	21	1	1	-	-	1	1	4	1	1	1	1	1	1	1	-1	-1	1	1	1	1	1	-	-	-	-	-	-	-	-	-	-	-1	-		-				-	-	-	-	-	-	-	-	-	-	-	-	-	-	-	-	11	81	-	-	-	-	-	-	-	-	-	-	-	-	-	-	-	-	-	-	-	-	-	-	-	-	-	-	-	-	99	-	-	68	-	-	-	-	-	-	-	-	-	-	-	-	-	-1	-	-	-	-	-	-		-1	-	3	-	-	-	-	-	-	-	7	-	-	-	-	-	-	-	-	-	-	-	-	-	-	-	-	-	-	-	-	-				-1	-	-	-	-	-	-	-	-	-	-	-	-	-	-	-	-			-	-		-	-	-	-	-	-	-	-	-	-	-	-	-	-	-	-	-	-	-	-	-	-	-	-	-	-	-	-	-	-	-	-	-	-	-	-	-	-	-	-	-	-	-	-	-	-	-	-	-	-	-	-	-	-	-	-	-	-	-	-	-	-	-	-	-	-	-	-	-	-	-	-	-1	-1	-	-	-	-	-	-1	22	-	-	-	-	-	-	-	-	-	-	-	-	-	-	-	-	-	-	-	-	-	-	-	-	-	19	-		-	-	-	-	3	-		3	2	2	-1	-	2	-	-	-	-	-	-	-	-	-	-	-	-	-	-	-	-	-	-	-	-	9	-	-	-	-	-	-	-	-	-	-	-	-	-	-	-	-	-	-	-	-	-	-	-	-	-	-	-	-	-	-	-	-	-	-	-	-	-	-	-	-	-	-	-	-	-	-	-	-	-	-	-	-	-	-	-	-	-	-	-	-	-	-	-	-1	454	-	-	-	-	-	-	-	-	-	-	-1	-	-	-	-	-	-	1	4	-1	3	-	-	-	-	-	-1	-	-	-		1	1	1	2	1	1	10	-1	-	-	-1	-	-	-	-	1	-	-	-	-	-	-	-	4	3	3	-		12	12	1	-	1	4	1	1	1	-								-		-	-	-	-			-					-	-	-	-	-	-	-	-	-	-	-	-	-	-	-	-	-	-	-	-	-	-	-	-	-		-	1	2	-	-	-	-	-	-	-	-	-	-	3	-	-	-	-	-	-	-	-	-	-	-	-	-	-	-	-	-	-	-	-	-	-	-	-	-	-	-	-	-	-	-	-	-	-	-	-	-	-	-	-	-	-	-	-	79	-	-	-1	-	-	-	-	-	-	-	-	-	-	-	-	-	-1	1	-1	1	1	-1	-	5	-1	-	-	-	-	-1	-1	1	-	-	-	-	-	-	-	-	-	177	-	-	-	137	-	-	110	-	-	-1	-1	-	-	77	2	-	-	64	53	41	2	88	-	-	73	44	-	-	937	63	71	115	-	2	-	2	-	-1	64	-1	-1	134	13	136	124	3662	73	274	-	-	-1	-		1	-	-	-	-	-	-	-	-	-	-	-	-	-	-	-	-	-	-	-	-	-	-	-	-	-	-	-	-	-	-	-	-	-1	-1	14	1	-	-	-	-	-	-	-	-	-	-	-	-	-	-	-	-	-	-	-	-	-	-	-	-	-	-	-	-	-	-	-	-	-	-	-	-	-	-	-	-	-	-	-	-	-	-	-	-	-	-	-	-	-	-	-	-	-	-	-	-	-	-	-	-	-	-	-	-	-	-	-	-	-	-	-	-	-	-	-	-	-	-	-	-	-	-	-	-	-	-	-	-	-	-	-	-	-	-	-	-	-	-	-	-	-	-	-	4	-	-	-	-	-	-	-	-	-	-	-	-	-	-	-	-	-	-1	-	-	-	-	-	-	-	-1	281	-	-	-	-	-	-1	-	-	-	-	-			-	-	-	-1	15	1	-	-	-	-	-	-	6	-	-	-1	22	-	-	12	-	-	-	-	-	-	-	-	-	-	-	-	-	-	-	-	-	-	-	-	-	-	-	-	-1	-1	4	-	-	-	-	-	-	-	-	-	-	-	-	-	-	-	-	-	2	-	-		-	-	-	-	-	-	-	-	5	-1	16	-	-	2	-1	-	9	-	-	-	-	-	23	-1	-	-	-	-	-	-	-	-	-	-	1	1	1	1	1	1	1	1	1	1																							-										-1	-	-	-	6	17	-	-	-	-	-	-	-	-	-1	-	-	-	-	-	-	-	-	-	12	1	1	1	-1	1	171	1	1	85	77	-	-	-			1	1	1	1	1	1	11	1	1	1	1	1	1	1	1	1	-	-	-	-	-	-	-	-	-	-	-	-	-	-	-	-	-	-	-	-	-	-	-	-	-	-	115	1	1	1	1	1	1	1	1	1	1	1	-	-	-	-			-	-					-	-	-	-	-	-	25	40	-	-	-	-	-	-	-	-	-	-	-1	-	-	40	-	-	-	-	-	-	-	-	-	-	-	-	1	1	1	1	11	1	1	1	1	1	1	1	12	11	1	1	1	36	1	1	1	1	1	1	1	1	1	11	1	1	1	1	9	1	1	1	1	1	8	1	1	1	1	1	1	1	1	1	1	1	1	1	1	10	1	1	1	1	11	1	1	1	1	1	1	1	1	1	1	1	11	1	1	1	1	1	1	1	1	1	1	1	1	1	1	1	1	1	11	11	1	1	1	11	1	1	1	1	1	1	28	11	1	1	1	1	1	1	1	1	1	1	1	1	1	1	1	5	1	1	11	1	1	1	1	1	1	1	1	1	1	1	1	1	1	1	1	1	1	1	40	1	1	1	1	919	11	25	1	1	37	1	1	1	1	2	1	1	1	10	1	11	1	1	1	1	1	1	1	5	1	6	23	3	1	1	1	7	11	1	1	1	1	1	11	1	1	1	11	1	10	1	7	1	1	1	1	1	1	1	1	1	1	1	1	1	1	1	1	1	1	11	1	12	1	1	1	1	11	1	11	1	1	1	1	1	1	11	1	12	1	1	1	1	1	1	1	11	1	1	1	1	1	1	1	6	1	9	1	31	1	7	1	1	1	1	9	9	9	1	1	1	8	1	1	1	1	1	8	1	9	1	6	4391	1	1	7	10	1	9	1	1	1	1	1	1	13	1	1	1	1	1	1	1	1	11	1	1	6033	1	1	1	39	1	13	1	1	1	1	11	1	22	104	-	-	-	-	-	148	48	115	-	-	-	-1	-	-	-	-	-	-	-	-1	84	-	-	-	-	42	81	-	-	92	3	1	70		-	-	-	59	605	114	112	115	-	85	155	50	121	138	41	24	29	-	-	-	1	1	1	1	1	1	1	1	1	1	1	5889	10	1	1	1	1	1	1	10	28	1	1	1	1	1	1	1	1	1	4344	1	11	1	1	1	1	1	1	1	1	1	1	1	1	1	1	953	1226	1	1	1	1	1	1	1	1	1	1	1	1	1	1	1	1	5	1	5	1	5	1	1	1	1	1	1	1	1	1	1	1	1	1	8	1	1	1	1	1	7	1	1	1	1	11	6	1	1	1	1	1	1	1	1	1	1	1	1	2880	8	5	1	1	1	11	1	1	1	1	1	1	1	10	1	1	1	1	1	1	1	1	1	37	1	1	1	1	10	1	1	1	1	1	1	1	1	1	1	1	26	1	1	1	1	1	1	1	1	1	1	1	11	1	1	1	12	1	1	1	1	1	1	1	1	1	1	1	1	1	1	11	1	1	448	1	1	1	1	1	1	1	1	1	33	8	1	1	1	1	1	1	1	9	1	1	1	1	1	1	1	1	11	1	1	1	1	1	1	1	1	1	1	-1	-1	1	1	1	11	32	1	1	1	1	1	1	3	1	3	1	1	1	1	1	1	1	1	12	1	1	39	26	11	35	9	1	1	1	11	12	1	1	1	1	1	1	1	10	1	1	29	1	10	1	1	1	40	1	1	1	1	1	1	1	14	1	1	1	32	29	1	1	1	1	1	1	1	1	1	1	1	1	1	1	1	33	1	1	1	1	1	1	1	1	1	1	1	1	1	1	11	11	1	1	1	1	1	1	1	1	1	1	1	1	1	1	1	1	1	1	1	1	1	2	1	1	1	1	1	1	1	1	1	1	1	1	1	1	10	1	11	1	1	1	1	1	1	1	1	1	1	452	1	7	1	1	1	1	1	1	1	1	1	1	1	1	11	1	1	1	1	1	1	1	1	1	1	1	1	1	1	1	7	1	1	8	1	1	1	1	1	1	1	1	1	11	1	11	1	1	1	1	1	1	1	1	11	1	1	1	11	1	767	1	1	1	1	1	1	1	1	1	1	1	1	1	8	1	3773	11	1	37	1	1	1	1	1	1	32	1	1	1	1	1	10	11	1	10	1	1	11	1	1	1	1	11	1	1	1	1	1	1	1	1	1	1	1	1	6	1	1	1	1	1	1	11	1	1	1	11	1	1	35	1	1	1	1	1	1	1	1	1	1	1	5	11	1	1	1	1	1	1	1	1	1	1	1221	10	12	1	11	1	1	1	11	6	1	1	1	1	31	1	1	1	1	1	1	1	1	1	9	1	11	11	1	-1	-1	1	1	1	1	11	1	1	1	1	1	37	1	1	1	1	1	1	1	11	1	1	1	11	1	1	1	11	12	1	1	1	1	1	1	1	1	1	3	1	-1	-	4	3	-1	-	-1	-	1	1	-1	-	-	-	-	-	-	-	-	-	-	-	4	1	1	1	3	-1	-1	1	1	2	1	1	1	1	1	11	1	1	1	22	1	1	12	1	1	1	1	1	1	1	1	1	1	1	1	1	1	1	1	1	1	1	1	1	1	1	1	1	1	1	1	1	1	1	1	1	1	1	1	1	1	1	1	1	37	11	1	12	1	1	1	1	1	11	11	1	1	9	1	11	1	684	1	1	1	1	8	1	1	1	1	345	1	1	1	1	1	1	11	1	1	1	11	1	1	1	1	1	1	1	1	1	1	1	1	1	1	1	1	1	1	11	1	1	1	1	26	1	1	1	1	1	1	1	1	1	32	1	1	1	1	1	1	1	1	1	1	1	1	11	11	1	1	1	1	1	1	1	11	1	1	1	1	1	1	1	1	1	1	1	1	1	1	1	1	1	1	1	1	1	1	1	1	1	1	10	5	1	1	1	1	1	1	1	1	1	1	1	1	11	1	1	1	1	1	1	1	1	1	1	2	1	1	1	1	1	1	1	1	1	1	1	11	1	1	1	1	1	1	1	1	1	1	11	1	1	1	1	1	1	5	1	1	34	1	1	1	1	1	1	1	1	1	1	1	1	1	12	1	1	11	1	12	1	1	1	1	1	1	1	1	1	1	1	1	1	1	1	1	1	5	1	1	1	1	1	1	1	1	1	1	1	32	1	1	1	8	25	1	8	1	1	1	8	1	1	1	1	1	1	1	12	1	1	1	1	1	-1	1	40	1	1	1	11	4	1	11	1	1	1	11	1	12	1	1	1	1	1	1	11	11	1	1	1	1	1	1	1	1	1	1	11	11	1	1	1	1	1	1	1	1	1	12	1	1	1	12	12	1	1	9	1	1	1	1	1	1	1	1	1	1	1	1	1	1	1	1	1	11	1	1	1	1	1	1	1	11	1	1	1	1	1	1	1	1	1	1	1	11	1	1	1	1	1	1	1	1	1	1	1	11	1	1	1	1	1	1	11	1	1	1	1	1	1	1	1	1	1	1	1	1	11	1	1	1	1	1	1	1	1	9	11	1	1	1	1	1	11	1	1	1	1	1	1	1	1	31	1	1	1	1	11	1	12	1	1	19	1	1	11	11	1	11	1	1	1	1	1	11	11	1	1	4368	1	1	1	1	1	33	1	1	1	1	8226	1	1	1	1	1	11	1	12	1	1	11	1	1	1	1	1	1435	1	1	1	1	1	1	1	1	1	1	1	1	1	1	1	1	11	41	11	1	1	1	1	1	1	1	1	1	1	1	1	1	1	6	1	2059	1	1	1	1	1	1	1	1	1	1	1	1	1	1	1	1	1	1	1	1	1	1	1	1	6	1	1	1	1	10	1	1	1	1	1	11	1	1	1	1	1	1	1	6	1	1	1	28	1	1	1	12	1	8	1	1	1	1	1	1	1	1	1	1	1	1	1	1	1	1	12	1	1	1	1	11	1	1	11	1	1	1	1	1	1	1	1	1	1	1	1	36	1	1	1	1	1	1	1	1	1	1	1	1	1	1	1	1	1	1	1	26	1	1	11	1	1	1	1	36	1	1	1	1	1	1	1	1	1	1	1	1	1	951	1	11	1	1	1	1	1	1	1	1	1	1	1	1	1	1	1	1	35	1	1	1	1	1	1	1	1	1	1	1	1	1	1	1	1	1	1	1	1	1	1	11	12	1	1	1	1	1	1	1	1	1	1	1	9	1	1	1	34	1	1	11	1	1	1	1	1	1	1	1	1	1	1	1	1	4	1	1	1	1	1	1	1	1	1	1	1	1	3560	1	1	1	1	1	1	1	1	1	1	1	1	1	1	1	1	1	1	1	11	1	1	1	1	1	11	1	1	1	1	1	1	11	1	1	1	1	1	1	1	10	1	1	1	1	1	1	1	1	1	1	1	1	1	1	1	1	1	1	1	1	1	1	11	1	1	1	40	10	1	1	1	1	1	1	1	1	1	1	1	1	1	1	10	1	1	1	1	1	1	11	1	1	1	1	1	1	1	1	1	1	1	1	1	7	14	8	11	9	9	9	7	-1	1	10	11	6	9	7	2	4	3	4	5	4	2	6	1	8	-	-	-1	-	-1	-1	-	-1	13	-	-	-	5	11	10	5	10	11	12	-	-	-	-1	7	1	2	1	1	1	16	1	1	1	1	1	343	1	6	1	1	1	1	1	1	1	1	5	1	1	1	1	1	1	1	1	1	10	1	1	1	1	1	1	1	1	1	1	1	1	1	1	1	1	1	1	1	38	1	1	1	1	1	1	1	1	1	11	1	1	8869	1	33	1	5	1	1	1	1	1	1	1	1	1	1	1	1	1	1	1	1	1	1	1	1	1	1	1	1	1	1	1	1	1	1	1	1	1	11	1	1	1	1	4368	1	1	1	1	1	1	1	1	1	1	1	11	12	1	11	5236	1	11	1	1	10	5975	1	6	1	1	1	1	1	1	1	1	1	1	1	1	1	9	1	1	1	1	1	6	1	1	1	1	1	1	1	1	1	1	1	1	1	1	1	1	11	1	1	1	1	33	1	1	1	1	1	1	1	1	1	1	1	11	1	1	1	1	1	1	1	1	1	1	1	1	1	1	1	1	1	1	1	1	1	1	1	1	1	1	1	11	1	1	1	1	1	1	1	1	1	1	2	2	4	1	1	1	1	1	-1	6	1	1	1	1	1	1	1	12	1	12	10	1	1	1	1	1	1	12	1	1	1	1	1	1	1	1	1	1	11	1	1	1	1	1	1	10	1	1	1	1	1	1	1	1	1	1	1	11	1	1	1	1	1	11	1	1	1	1	1	10	1	1	15	11	1	40	1	1	1	1	1	1	1	1	1	1	1	1	1	1	1	1	1	1	1	1	1	1	1	1	1	1	1	1	1	1	1	1	1	10	1	1	1	1	1	1	1	10	1	1	1	1	5	1	1	1	1	1	1	1	1	1	1	1	1	1	1	1	1	1	1	1	1	1	1	12	1	1	1	1	1	1	1	12	1	1	1	1	1	1	1	11	1	1	1	1	1	11	1	1	7	1	9	1	30	1	1	1	1	1	1	10	1	1	1	1	1	1	11	1	1	1	1	1	11	1	1	1	1	1	5	9	1	1	1	1	1	1	1	32	1	1	1	1	1	1	1	1	1	5	1	1	24	1	25	1	1	1	1	1	11	1	1	1	1	1	11	1	1	1	1	1	1	1	1	1	1	1	12	1	1	1	1	11	1	1	1	1	1	1	1	1	1	5	9	1	1	1	1	35	1	1	1	1	1	1	1	11	1	12	1	41	1	8	1	1	1	1	1	1	1	11	1	1	1	1	1	7	1	1	1	1	1	1	11	11	1	12	1	1	11	1	1	1	11	11	1	28	10	1	1	1	1	27	1	1	1	1	1	1	-1	1	-1	1	-1	1	1	1	1	1	14	1	1	1	1	1	1	1	1	1	1	1	-1	1	3	1	1	-1	-1	-1	-	19	-	-	-	-	-1	-	-	-	-	-1	-1	-1	7	1	1	9	1	1	1	1	1	1	11	1	1	1	1	7	1	1	1	1	1	11	11	1	1	1	1	1	1	32	11	1	1	1	1	1	1	11	1	1	1	1	1	1	7	4	1	11	1	12	11	1	1	1	1	1	1	1	1	1	1	1	1	1	1	3	1	2	1	1	1	1	3	1	1	1	1	38	1	4145	-	1	1	1	33	1	1	1	1	1	1	1	1	1	1	1	1	1	1	1	1	11	1	1	1	1	1	1	1	1	1	1	1	1	1	1	1	11	1	1	1	1	10	1	1	11	1	1	34	1	1	1	12	1	1	12	1	1	11	1	1	1	1	11	11	1	1	1	1	1	9	1	1	38	1	1	1	1	1	1	1	1	1	1	1	10	1	1	1	1	1	1	1	1	1	1	4	1	1	1	1	1	1	1	1	1	1	1	11	1	1	1	1	1	1	1	1	1	10	1	1	1	1	1	1	1	1	1	1	1	1	1	1	11	1	11	10	1	1	1	1	1	29	1	1	813	1	1	796	1	1	1	1	11	1	1	1	8	1	1	1	9	22	9	1	1	1	1	1	1	1	1	1	1	1	15	1	1	1	1	11	1	10	1	1	1	1	1	1	1	11	1	1	1	1	28	1	11	1	1	11	1	12	1	37	1	1	1	1	1	1	1	1	1	1	1	1	1	1	1	1	11	1	1	1	1	1	1	2	1	1	1	1	1	1	11	1	1	1	11	1	37	1	1	1	1	13	11	1	1	1	1	1	1	1	1	1	1	1	1	1	1	1	1	1	1	1	12	1	1	1	1	36	1	1	1	1	1	1	1	1	33	11	11	1	1	1	1	1	1	1	1	1	1	1	1	7	1	1	1	11	1	1	1	1	1	1	11	1	11	1	1	1	1	1	1	11	11	1	1	1	1	1	1	1	11	1	1	15	1	1	1	10	1	1	1	1	10	1	1	1	1	10	1	1	11	1	1	1	35	1	1	1	1	1	1	1	1	1	1	11	1	1	1	1	1	1	1	1	1	1	1	1	11	1	1	1	12	1	1	1	1	6	34	11	37	9	1	1	1	1	1	1	1	1	1	1	1	1	1	1	1	1	1	1	1	1	1	1	1	33	1	1	1	1	1	1	1	1	1	1	1	1	1	-	-	-	-	-	-	-	-	881	-	-	-	-	-	-	-	-	-	-	-	-	-	-	-	-	-	-	-	-	-	-	-	-	-	-	-	-	-	-	-	-	-	1	1	1	1	1	11	1	1	11	1	1	1	1	1	10	1	1	1	1	1	11	1	1	1	1	1	1	1	1	1	1	27	1	1	1	1	1	1	1	1	1	1	1	1	1	1	1	36	1	1	11	1	8	1	1	1	1	1	1	1	1	1	1	1	11	1	1	1	1	11	1	1	1	1	1	1	-	1	1	1	1	1	1	1	1	1	1	1	1	1	1	1	1	1	1	1	1	1	1	1	1	1	1	1	1	1	1	1	1	1	1	5089	1	10	1	1	1	11	1	1	1	1	10	1	7	1	1	1	1	1	1	244	-1	1	1	1	1	1	1	1	1	1	1	1	1	1	1	1	11	1	1	1	1	1	1	1	11	1	1	1	1	1	26	1	1	1	1	5	1	1	1	1	1	1	1	1	1	1	1	11	1	1	1	1	1	1	4	1	1	1	1	1	1	1	1	1	1	1	1	1	1	1	1	1	1	1	1	1	1	1	1	1	1	1	1	1	1	1	2	1	1	1	1	1	1	1	1	1	1	1	1	11	1	1	1	1	11	1	11	1	1	1	1	1	1	1	1	21150	1	1	1	1	1	1	1	1	11	1	1	1	1	1	1	1	1	1	1	1	1	1	1	1	1	1	1	1	1	1	1	1	40	11	1	1	1	1	19	19	1	1	1	1	1	1	1	1	480	18	1	1	1	1	1	39	1	1	37	1	1	1	1	1	1	1	12	1	1	1	11	1	1	1	1	1	1	1	1	1	1	1	1	1	1	1	9	1	1	1	1	1	1	1	1	1	1	39	1	1	1	1	1	1	11	1	1	1	10	1	11	11	1	1	1	9	1	1	1	11	36	1	1	1	1	1	1	1	1	1	1	1	1	11	1	1	1	1	1	1	10	1	1	1	1	1	1	39	1	6	1	1	1	1	1	1	1	1	1	1	1	1	1	1	1	1	12	1	1	1	5	1	1	10	1	1	1	1	1	1	1	1	1	1	727	11	1	1	10	1	1	1	11	1	1	1	1	7	1	1	1	1	1	1	1	1	1	1	1	1	1	1	1	1055	1	1	11	1	1	1	1	1	1	1	1	1	1	1	11	1	1	1	1	1	1	1	1	1	11	1	1	1	1	1	11	1	1	1	1	1	4	1	1	1	1	11	1	1	11	1	1	1	1	1	1	1	1	1	11	1	1	1	1	1	10	1	1	11	1	1	1	1	1	1	1	1	8	1	1	1	1	11	11	11	1	1	1	1	1	1	1	1	1	1	1	1	1	1	1	11	1	1	1	1	1	1	1	38	-1	29	1	1	1	11	-1	1	1	1	1	1	1	1	1	1	1	1	1	1	9	1	1	1	31	11	1	1	1	1	1	1	2	1	1	1	1	1	1	1	1	10	1	1	32	1	1	1	1	1	1	1	1	953	1	1	1	1	1	1	1	1	1	1	1	1	1	1	1	1	1	1	1	1	1	1	1	1	1	1	1	594	1	1	1	1	1	1	1	1	1	12	1	1	1	1	1	1	1	1	1	1	1	1	1	11	1	1	36	1	1	1	1	1	1	1	1	1	1	1	1	12	1	1	1	11	2	1	1	1	1	1	1	1	11	1	1	1	12	1	1	28	1	1	1	1	5	1	10	2725	1	10	1	1	11	1	10	1	1	1	1	1	1	1	1	38	1	1	2	1	7	1	1	12	1	1	1	1	1	1	1	1	1	12	1	1	1	1	27	1	1	1	1	1	1	1	1	1	1	1	1	1	1	1	1	1	1	1	1	1	1	1	11	1	1	1	1	9	1	10	1	1	28	1	1	1	1	10	1	1	1	1	1	10	1	1	1	1	8	26	1	1	1659	1	1	1	1	1	1	1	1	11	1	1	1	1	1	1	1	1	1	1	1	1	1	1	1	1	1	1	1	29	1	1	1	1	1	1	1	1	1	1	1	1	1	1	1	1	1	1	1	1	1	1	1	1	1	1	1	1	-1	1	1	1	1	1	1	12	1	1	1	5	1	1	1	1	1	1	1	1	1	11	1	1	1	1	1	1	1	1	11	1	1	1	1	1	1	1	1	1	1	1	1	1	1	1	1	1	1	1	1	1	5	1	1	1	1	7	1	1	1	1	1	1	1	1	1	1	1	1	11	1	1	1	1	1	1	1	1	1	1	1	12	1	1	1	1	1	1	1	1	5	24	1	1	11	1	1	1	1	11	1	1	1	1	1	12	1	1	10	1	1	1	1	1	1	1	1	1	1	1	1	1	1	1	12	1	1	1	36	1	1	1	1	1	1	1	1	1	11	1	21	1	11	1	12	1	1	1	1	1	1	11	9	1	1	1	1	1	1	1	1	1	1	1	1	11	1	1	1	10	11	1	1	1	1	1	1	1	1	1	1	11	10	1	1	1126	1	1	1	1	1	1	1	1	1	1	7198	22	1	1	10	1	1	11	1	39	1	30	31	1	28	1	1	1	2128	1	1	1	1	1	11	1	11	1	1	1	1	1	1	1	1	1	5	1	1	1	1	1	-1	1	5	1	1	1	1	1	1	1	1	1	8	1	1	1	4	4	1	1	1	1	1	1	1	4	1	1	1	4	1	1	1	1	1	1	1	1	1	1	1	1	11	1	1	1	1	1	39	1	1	1	574	1	1	1	1	1	1	1	1	1	1	1	1	1	9	1	1	1	1	1	11	1	1	1	1	11	34	1	1	1	1	1	1	1	1	2	1	1	1	1	1	1	1	1	11	1	1	1	1	1	1	1	1	1	1	1	1	1	1	1	1	1	1	1	1	5	1	1	1	1	1	1	1174	1	1	1	1629	1	16	1	1	1	1	1	1	1	1	1	1	11	1	1	1	1	1	1	1	1	12	11	1	1	1	1	11	11	1	1	1	1	1	1	1	1	12	1	5	36	1	11	1	1	1	1	1	1	10	1	1	1	1	1	1	1	1	-	-	-	-	-	-	6	1	-	5	1	-	-	-	-	-	-	4	-	-	-	-	-	-	-	-	-	-	-	-	-	1	-	-	-	-	-	-	-	4	-	-	-	-	-	-	-	-	-	-	-	-	-	-	-	-	-	-	-	-	-	-	-	-	-	-	7	-	-	-	-	-	10	-	-	-		-	-	-	-1	-1	-	13	2		-	-1	3		2		-	-	-	10	2	3	-	2	2			-	-	-	-	-	-													-				10	-	-	-	-	-	-	-	-	-	-	-	-	-	-	-	-	-	-	-	-	-	-	-	-	-	-	-	-	-	-	-	-	-	-	-	-	-	-	-	-	5	-1		-	-1	-	Swine	-	-	-	-	-	-	-	-	-	-	-	-	-	-	-	-	-	-	-	-	-	-	-	-	-	-	-	-	-	-	-	-	-	-	-	-	-	-	-	-	-	-	-	-	-	-	-	-	-	-			-	-	-	-	-	-	-	-	-	-																		-	-	-	-	-	-	-	-	-	-	-	-	-	-	-	-	-	-	-	-	-	-	-	-	-	-	-	-	-	-	-	-	-	-	-	-	-	-	-	-	-			-	-	-	-	-																																																-	-	-	-	-	-	-	-		-		-	-	-	-	-	-	-	-	-	-			-	-	-	-	-	-	-		-	-	-	-	-			-	-	-	-	-	-	-				-	-	-	-		-		-	-	-				-		-	-	-	-	-								-		-		-	-	-	-	-										-	-	-										-	-						-	-	-	-										-			-		-				-				-			-	-	-	-	-	-	-		-	-	-	-			-			-	-	-	-	-	-	-	-	-	-	-	-												-				-			-				-	-	-	-	-	-	-	-	-		-		-		-	-	-	-	-	-			-			-	-	-	-		-	-			-	-	-																															-	-										-					-		-	-			-	-	-	-	-	-	-		-			-		-		-	-	-			-			-	-	-																																	-		-	-	-	-	-	-	-	-	-	-							-																	-	-	-	-		-	-	-		-		-	-	-	-	-	-	-	-	-	-	-	-	-	-	-	1	-	-	-	-	-	-	-												-																																						-			-	-			-			-	-	-	-	-	-	-	-	-	-	-	-	-	-	-	-	-	-	-	-	-	-			-	-	-	-	-	-	-	-	-	-	-	-	-	-	-	-	-	-	-	-		-	-										-		-	-		-	-	-	-		-	-		-	-	-	-	-	-		-	-		-	-	-	-	-		-		-	-	-	-	-	-	-	-	-	-	-	-	-	-	-	-	-	-	-	-	-	-	-	-	-	-	-	-	-	-					-			-	-		-																														-		-	-		-	-	-	-	-	-	-	-	-	-	-	-	-	-	-	-	-	-	-	-	-	-	-	-	-	-	-	-	-	-	-	-	-	-	-	-	-	-	-	-	-	-	-	-	-	-	-	-	-	-	-	-	-	-	-	-	-	-	-	-	-	-	-	-	-	-	-	-	-	-	-	-	-	-	-	-	-	-	-	-	-	-	-	-	-	-	-	-	-	-	-	-	-	-	-	-	-	-	-	-	-	-	-	-	-	-	-	-	-	-	-	-	-	-	-	-	-	-	-	-	-	-	-	-	-	-	-	-	-	-	-	-	-	-	-	-	-	-	-	-	-	-	-	-	-	-	-	-	-	-	-	-	-	-	-	-	-	-	-	-	-	-	-	-	-	-	-	-	-	-	-	-	-	-	-	-	-	-	-	-	-	-	-	-	-	-	-	-	-	-	-	-	-	-	-	-	-	-	-	-	-	-	-	-	-	-	-	-	-	-	-	-	-	-	-	-	-	-	-	-	-	-	-	-	-	-	-	-	-	-	-	-	-	-	-	-	-	-	-	-	-	-	-	-	-	-	-	-	-	-	-	-	-	-	-	-	-	-	-	-	-	-	-	-	-	-	-	-	-	-	-	-	-	-	-	-	-	-	-	-	-	-	-	-	-	-	-	-	-	-	-	-	-	-	-	-	-	-	-	-	-	-	-	-	-	-	-	-	-	-	-	-	-	-	-	-	-	-	-	-	-	-	-	-	-	-	-	-	-	-	-	-	-	-	-	-	-	-	-	-	-	-	-	-	-	-	-	-	-	-	-	-	-	-	-	-	-	-	-	-	-	-	-	-	-	-	-	-	-	-	-	-	-	-	-	-	-	-	-	-	-	-	-	-	-	-	-	-	-	-	-	-	-	-	-	-	-	-	-	-	-	-	-	-	-	-	-	-	-	-	-	-	-	-	-	-	-	-	-	-	-	-	-	-	-	-	-	-	-	-	-	-	-	-	-	-	-	-	-	-	-	-	-	-	-	-	-	-	-	-	-	-	-	-	-	-	-	-	-	-	-	-	-																																																																																																																																																																																																																																																																																																																																																																																																																																																																																																																																																																																																																																																																																																																																																																																																																																																																																																																																																																																																																																																																																																																																																																				1,4,[5],12:i:1,2	4109176389.0	0.0242424242424242	330	ERR056904	322	enterica	/content/drive/MyDrive/Salmonella_typhimurium_NA/sistr_input_fasta/SAL_JE8479AA_AS.fasta	SAL_JE8479AA_AS	i	1.2	1,4,[5],12	INFO: Number of cgMLST330 loci found (n=330)	PASS	B	Typhimurium	Typhimurium|Lagos	Typhimurium
SAL_JC1431AA	SAL-24-VL-ON-QC-0012	SAL_TD8147AA_AS	SAL_JC1431AA	19	596968	1			SRR31886000;ILLUMINA;Paired;;SRX27244417;;;SRA	Livestock	Swine	Sus scrofa domesticus; feces	2024	3.0	13.0		North America	Canada	Quebec						Typhimurium	I			Animal Health Laboratory UofG submission group			PRJNA503850	SRP246143	SAMN46073637	SRS23690220	2025-01-04	2025-01-03			10	7	12	9	5	9	2	-	-	-	-	-	-	-		-	-			-						-		-				-		-	-	-	-	-	-	-	-	-		-	-	-	-	-	-	-	-	-	-	-		-	-	-1	-																	-	-			-	-		-	-	-	-1										-	-	-	-	-	-	-	-	-	-	-	-	-	-	-	-	-	-	-	-	-	-	-	-	-	-	-	-	-	-	-	-	-	-	-	-	8	-	-	-	-	-	-	-	-	-	-	-	-	-	-	-1	-	-1	4	-	-	-	-	-		-	-	-1	-	-	-	5	-	-	-	-	-	-	-	-					-1		-	-	-	-	-	-	-	-1	-	-	-1	5	-	-	-1	-1	-1	-	-	-	-		-	-	-	-	-	-	-	-	-	-1	-	-	-	-	-	-	-	-		-	-	-	-	-	-		-	-	-	3	-	-	-	-1	-	-	-1	-	-	-	-	-	-	-	-	-		-	-		276	-	-1	-	-	-	-	-	-1		-		-1	13	-	-	-	-	-	-	-	-	-	-	-	-	-	-	-	-	-	-	-	-	-	-	-	-	-	-	-	-	-	-	-	-	-	-	-	-	-	-	-	-	-	-	-	-	-	-	-	-	-	-	-	-	-	1	-1	-	-	-	-	-	-	-	-	-	-	-	-	-	-	-	-	-	-	-	-	-	-	674				-1	-	-	-	-	-	-	-		-	2	-	-	-	-	-	-	-	-	-	-	-	-	-	-	-	-	1	1	1	1	1	-1	3	-	-	-	-	-	-	-	-	-	-	-	-	-	-	-	-	-	-	-	-	-	-	-	-	-	-	-	-	-	-	-	-	-	-	-	-	-	-	-	-	-	-	-	-	-	-	-	-	-	-	-	-	-	-	-	-	-	-	-	-	-1	-	-		-	-	-1	-			-	-	-	-	-				-	-	-				-1	-	-	-	-	-	-	-	-	-1	-	-	-	-	-	-	-	-	-	-	-	-	-	-	-	-	-	-	-	-	-		-	-	-	-	-	-	-	-	-	-	-	-	-	-	-	-	-	-	-	-	-	-	-	-	-	-	-	-	-	-	-	-	-	-	-	-	-	-	-	-	-	-	-	-	-	-	-	-	-	-	-	-	-	-	-	-	-	-	-	-	-	-	-	-	-	-	-	-	-	-	-	-	-	-	-	-	-	-	-	-	-	-	-	-	-	-	-	-	-	-	-	-	-	-	-	-	-	-	-	-	-	-	-	-	-	-	-	-	-	-	-	-	-	-	-	-	-	-	-	-	-	-	-	26	21	58	48	-1	-1	-	-	-	-	-	-	-	-	-	-	-	-	-	-	-	-	-	-	-	-	-	-	-	-	-	-	-	-	-	-	-	-	-	-	-	-	-	-	-	-	-	-	-	-	-	-	-	-	-	-	-	-	-	-	-	-	-	-	-	-	-	-	-	-	-	-	-	-	-	-	-	-	-	-	-	-	-	-	-	-	-	-	-	-	-	-	-	-	-	-	-	-	-	-	-	-	-	-	-	-	-	-	-	-	-	-	-	-	-	-	-	-	-	-	-	-	-	-	-	-	-	-	-	-	-	-	-	-	-	-	-	-	-	-	-	-	-	-	-	-	-	-	-	-	-	-	-	-	-	-	-	-	-	59	1	-	-		-	-	-	-	-	-1	-	-	-	-	12	-1		-	-	-	-1	-	-	-	-	-	-	-	-	-	-	-	-	-	-	-	-	-	-	-	-	-	-	-	-	-	-	-	-	-	-	-	-	-	-	-	-	-	-	-	-	-	-	-	-	-	-	-	-	-	-	-	-	-	-	-	-	-	-	-	-	-	-	-	-	-	-	-	-	-	-	-	-	-	-	-	-	-	-	-	-	-	-	-	-	-	-	-	-	-	-	-	-	-	-	-				-																																																																				-																									-	-	-	-	-	-	-	-	-	-	-	-	-	-	-	-	-	-	-	-1		-1	-1	-	-		-	-	-	-	-	-	-	-			-	-	-1	5	-1	-1	-	-	-	-	-	-	-	-	-	-	-	-	-	-	-	-	-	-	-	-	-	-	-	-	-	-	-	-	-	-	-	-1	-	-	-	-	-	-1	-	-	143	-1	-1		-	-	-	-	-	-	-	-	-	-	-	-	-	-	-	-		-	-	-	-	-	-	-	-	-	-	-	-	-	-	-	-	-	-	-	-	-	-	-	72	83	-1	-	-		-1			-			-1	-	-	-		71	4	-1	5	5	-	-		-1	-	-	-		-		-		-	-	-	-		-	-1	-1	-1	-	-1	-	5	-	1	-	-	-	-	-	-	-		-	-	-	-		-	-	-	-1	-	-	-1	-	-	-	-	-	-	-	-	-	-	-	-	-1	-1	-1	-	-	-	-1	-	-1		-	-	-	-1	-	-	-	-	-	-	-	-	-	-	-	-	-				-	-	-	-	-1	-1		-	-1	-		-1	-	-		-1	-	-	-	-			-	-											-	-	-	-							-1	-	-	-1	-	-	-1	-1	-	-	-1	-	-	-1	-1	-1	-	-1	-	-		-1	2	-	-1	-1		15	2	-	8	-	-1						-1	-1	-1	-1			-	9	-1		-1	-			-	-				-1	-	-	-	-	-	-	-	-	-	-	-	-	-	-	-	-	-1			-1	-	-1	-1	-	-1	-		-		-		-	-	-	-	-	-		-	-	-1	-1	-		-1	-				-1			-	-1	-1	-	-1	-	-	-	-	-	-1	-			-		-	-	-	-	-1	-	-1	-	-	-	-	-	-	-	-	-	-	-	-	-	-	-	-	-	-	-	-	-	-	-	-	-	-	-	-	-	-	-	-	-	-	-	-	-1	-	-	-	-	-	-	-	-	-			-	-	-			-	-	-1	-1	-			-	-		-1	-	32	-1		-1									-																						-		-	-	-1																	-						55	-	104	132	-	-	-	7							-	-	-	-	-	-	-	-	-	-	-	-	-	-	-	-	-	-	-	-	-	-	-	-	-	-	-	-	-	-	-	-	-	-	-	-	-	-	-	3	7		-	-			-	-	-	-1		-	-	-	-	1		-	-																																																-			-	-	-	-1	-			-	-	-	-1	-	-	-	-	19	-	-	-	-	-	-	-	-	-	-	-	-	-	-	-	-	-	-	-	-	-	-	-	-	-	-1	-	-	-	-	-	-		-	-	-		-		-	-	-	-	-	-	-	-	-	-	-	-	-	-	-	-	-	-	-	-	-	-	-	-	-	-	-	-	-	-	-	-	-	-	-	-	-	-	-	-	-	-	-	-	-	-	-	-	-	-	-	-	-	-	-	-	-	-	-	-	-	-	-	-	-	-	-	-	-	-	-	-	-	-	-	-	-	-	-	-	-	-	-	-	-	-	-	-	-	-	-	-	-	-	-	-	-	-	-	-	-	-	-	-	-	-	-	-	-	-	-	-	-	-	-	-	-	-	-	-	-	-	-	-	-	-	-	-	-	-	-	-	-	-	-	-	-	-	-1	-1	6	-	-	-	-	-	-	-	-	114	-		-	-	-	-	-	-	-	-			-	-	-	-	-	-	-	-	-	-		-1	-	-	-			-	-		-	-1	-1		-1			-					-	-			-	-	-	-	9	-	-	-		-	-	-		-1	-		-	-	-	-	-	-	-	-	-		-	-	-	-	-	-	-	-	-	-	-	-	-	-	-	-	-	-	-	-	-	-	5		-			-	-	-	-	-	-	-1	-	-	-	-	-	-	-	4	-	-	10			-	-		-	-	-	-	-	-	-	-	-	-				-			-1			-	-			-	-		-	-	-	-	-	-	-	-	-	-	-		-	-	-				-	-	-		-	-		-	-	-	-	-											-	-	-	-	-	-	-	-	-	-	-	-	-			149		-				-							-																						-1	-		-	-	-	-	-		-	-			-	-											-		-				-	-		-																														-		-	-			-	-	-	-	-	-	-	-	-	-	125	114	-1	27	71	-	-	-	-	-	-	-	77	-1	116	-1	95	127	98	-1	89	98	27	-	-	-	-	61	-	-	-	-	-	-	-	-	-	-	-	-	-1		-	-	-1	-	-						-				-1	-	-	-	-1	-	-1	-	-	-	-1	-	-	-1		-	-	-	-				-	-	-	-	-	-	-		-		-								-					-	-						-	-			-	-	-1	-	-	-	-		-	-	-	-	-	8	-	-	-	-	-	-	-	-	-	-	-	-	-	-	-	-	-	-	-	-	-	-	-	-	-	-	-			-	-	-	-	-				-	-	-	-	-			-	-	-	-	-	-	-	-					-	-	-	-	-	-			-		-	-	-						-			-	-	-	-	-			-	-	125	-	-	-1				-	-	-	-	-		-		-							-	-	-	-	-	-	-		-	-	-	-1	-	-	-				-		-	-		-	-		-	-			-	-	-	43		-1	-	-		-	-		-				-1	-	-		-	-	-	-	-	-	-	-	-	-	-	-	-			-							-	-1	-					1	-			-	-	-	-	-	-	-	-	-	-	-1			-	-		-	-	3	9	-	-	-			-1	-1									-	-			-	-		-	-	-			-	-	-	-1						-	-		-	-1	-		-	-	-	-	-	-	-	4					-		-	-	185	-	-1			-		-1	-1		6	-	-1	-	-1	-1	-	24	-	-	-	-	-	-	32	-	-1	-1		-1	-	-	63	63	-1	-1	-		134	-1	-1	-	-1	-	-1	-	-	-1	10	-	-	-	6			1	-1	-	51	-	-	-	36	-	-	-	-	-		-		11	10	-1	-	98	-	-	-	-	-		-	2	-	-	75	-	-	-	-	-	-	-	92	-	1	2	-1	5	2	1	1	1	1	1	3	-	-1	1	1	1	1	-	-	-	-	-	-	-	-	-	-	-	-	-1	-	-	-	-	-	-	-	-	-	-	-	-	-	-	-	-	-	-	-	-	-	-	1	6	-	-	-	-	-	-	-	-1	-	-	-	-	-		-	-	-	-	-	-	-	-	-	-	-	-	-	-	-	-	-	-	-	-	-	-	-	-	-	-	-	-	-	-	-	-	-	-	-	-	-	45	66	5	-	-	-	-	-	-	-	-	-	-	-	-	-	-	-	-	-	-	-	-	-	-	-	-	-	-	-	-	-	-	-	-	-	-	-	-	-	-	-	-	-	-	-	-	-	-	-	-	-	-	-	-	-	-	-	-	-	-	-	-	-	-	-	-	-	-	-	-	-	-	-	-	-	-	-	-	-	-	-	-	-	-	-	-	-	-	-	-	-	-	-	-	-	-	-	-	-	-	-	1	1	12	1	-	-	-	-	-	-	-	-	-	-	-	-	-	-	-	-	-	-	-	-	-1	-		-				-	-	21	16	15	20	24	23	22	-	-	-	-	-	-	-	-	-	-	-	-	-	-	-	-	-	-	-	-	-	-	-	-	-	-	-	-	-	-	-	-	-	-	-	-	-	99	-	-	68	-	-	-	-	-	-	-	-	-	-	-	-	-	-1	-	-	-	-	-	-		-1	-	3	-	-	-	-	-	-	-	7	-	-	-	-	-	-	-	-	-	-	-	-	-	-	-	-	-	-	-	-	-				-	-	-	-	-	-	-	-	-	-	-	-	-	-	-	-	-			1	-		-	-	-	-	-	-	-	-	-	-	-	-	-	-	-	-	-	-	-	-	-	-	-	-	-	-	-	-	-	-	-	-	-	-	-	-	-	-	-	-	-	-	-	-	-	-	-	-	-	-	-	-	-	-	-	-	-	-	-	-	-	-	-	-	-	-	-	-	-	-	-	-	-1	-	-	-	-	-	-	-	-	-	-	-	-	-	-	-	-	-	-	-	-	-	-	-	-	-	-	-	-	-	-	-	-	-	-	-		-	-	-	-	3	-		-	-	-	-	-	-	-1	-	-	-	-	-	-	-	-	-	-	-	-	-	-	-	-	-	-	-	25	-	-	-	-	-	-	-	-	-	-	9	6	3	4	-	-	-	-	-	-	-	-	-	-	-	-	-	-	-	-	-	-	-	-	-	-	-	-	-	-	-	-	-	-	-	-	-	-	-	-	9	-	-	-	-	-	-	-	-	-	-	-	-	-1	-	-	-	-1	-	-1	-	-	-	-	-	-	-	-	-	-	-	-	1	4	-1	-	-	7	-	-	-	-1	-	-	-		-	-	-	-	-	1	795	-1	-	-	-1	-	-	-	-	1	-	-	-	-	-	-	-	4	-	-	-		12	-1	-	-	1	1	1	1	-	-								-		-	-	-	-			-					-	-	-	-	-	-	-	-	-	-	-	-	-	-	-	-	-	-	-	-	-	-	-	-	-		-	1	2	-	-	-	-	-	-	-	-	-	-	-	-	-	-	-	-	-	-	-	-	-	-	-	-	-	-	-	-	-	-	-	-	-	-	-	-	-	-	-	-	-	-	-	-	-	-	-	-	-	-	-	-	-	-	-	-	-	-	459	-	-	-	-	-	-	-	-	-	-	-	-	-	-1	-	2	4	2	-1	3	-	-1	-	-	-	-	-1	-1	1	-	-	-	-	-	-	-	-	-	127	-	-	-	176	-	-	-	-	-	-	-	-	-	-	-	-	-	-	-	-	-	-	-	-	-	-	-	-	-	-	-	-	-	-	-	-	-	-	-	-	-	-	-	-	-	-	-	-	-	-	-1	-		1	-	-	-	-	-	-	-	-	-	-	-	-	-	-	-	-	-	-	-	-	-	-	-	-	-	-	-	-	-	-	-	-	1	3	17	1	-	-	-	-	-	-	-	-	-	-	-	-	-	-	-	-	-	-	-	-	-	-	-	-	-	-	-	-	-	-	-	-	-	-	-	-	-	-	-	-	-	-	-	-	-	-	-	-	-	-	-	-	-	-	-	-	-	-	-	-	-	-	-	-	-	-	-	-	-	-	-	-	-	-	-	-	-	-	-	-	-	-	17	-	-	-	-	-	-	-	-	-	-	-	-	-	-	-	-	-	-	-	-	-	-	-	-	4	-	-	-	-	-	-	-	-	-	-	-	-	-	-	-	-	-	-1	-	-	-	-	-	-	-	-1	281	-	-1	-	-	-	-1	-	-	-	-	-			-	-	-	-1	15	1	-	-	-	-	-	-	6	-	-	-1	22	-	-	12	100	82	64	6	7	59	108	12	9	19	2	42	86	-	-	-	80	103	-	-	-	-	-	-	-1	-1	4	-	-	-1	-	-	-	-	-	-	-	-	-	-	-	-	-	-	2	-	-		-	-	-	-	-	-	-	-	5	-1	-	-	-	-	-	-	9	-	-	-	-	-	23	-1	-	-	-	-	-	-	-	-	-	-	1	1	1	1	1	1	1	1	1	1																							-										-1	-	-	-	6	17	-1	-	-	-	-	-	-	-	-	-	-	-	-	-1	20	-	-1	-1	12	1	1	1	-1	1	1	1	1	9	-	-	-	-			1	1	1	1	1	-1	1	1	1	1	1	1	1	1	1	1	-	-	-	-	-	-	-	-	-	-	-	-	-	-	-	-	-	-	-	-	-	-	-	-	-	-	1	1	1	1	1	1	1	1	1	1	1	1	-	-	-	-			-	-					-	-1	-	-	-	-	31	-	-	-	-	-	-	-	-	-	-	-	-	-	-	40	-	3	20	-	-	-	-	-	-	-	-	-	1	622	1	1	11	1	1	1	1	1	1	1	12	11	1	1	1	1	1	1	1	1	1889	1	1	1	1	11	1	1	1	1	9	1	1	1	1	1	8	1	1	1	1	1	1	1	1	1	1	1	1	1	1	10	1	1	1	1	11	1	1	1	1	1	1	1	1	1	1	1	11	1	499	376	1	1	109	1	1	1	1	1	1	1	1	1	1	358	11	11	1	1	1	11	1	1	1	1	1	1	1	11	1	1	1	368	1	1	1	1	1	1	1	1	1	1	1	5	1	1	11	1	1	1	1	1	1	1	1	1	1	1	1	1	1	1	1	1	1	529	1	1	1	1	1	1	1174	25	1	409	1	1	1	1	654	1	1	1	1	10	1	11	1	1	1	1	1	1	465	5	1	6	1	3	1	1	1	7	11	1	1	1	1	1	11	1	1	1	11	1	10	1	7	1	1	1	1	1	1	1	1	1	1	1	508	1	1	1	1	1	1	11	1	12	1	1	1	1	11	1	11	1	1	1	1	1	1	11	1	26	1	1	1	1	1	1	1	11	1	1	1	1	1	1	1	6	1	1	1	1	1	7	1	1	1	1	9	1	9	1	1	1	8	1	1	1	1	1	1	1	9	1	6	814	249	1	1	10	1	9	1	1	1	1	1	1	178	1	407	1	1	1	1	246	1	1	1	1	1	1	1	1	1	1	13	1	1	1	1	11	547	22	104	-	-	-	-	-	148	48	115	-	-	-	-1	-	-	-	-	-	-	-	-1	84	-	-	-	-	42	81	-	-	92	3	1	70		-	-	-	59	605	114	112	115	-	85	155	50	121	138	41	24	29	-	-	-	1	1	1	1	1	1	1	1	1	1	1	10	1	1	1	1	1	1	1	10	1	1	1	1	1	440	1	1	1	1	645	1	11	1	1	1	1	1	1	1	1	1	1	1	1	1	1	1	4557	1	1	1	1	1	1	1	1	1	1	1	1	1	1	1	1	5	1	5	1	5	1	1	1	1	620	1	1	1	1	1	1	1	1	1	1	1	1	1	1	7	1	1	1	1	11	6	1	1	1	1	1	1	1	1	1	1	1	1	11	8	5	1	1	1	11	1	1	1	1	1	1	1	559	1	1	1	1	1	1	1	1	1	1	1	1	1	1	10	1	1	1	1	1	1	1	1	1	1	1	26	1	1	1	1	1	1	1	1	1	1	1	11	1	1	1	393	1	1	1	1	1	1	1	1	1	1	1	1	1	1	11	1	1	1	1	1	1	1	381	1	1	310	1	1	8	1	1	1	1	1	1	1	9	437	1	1	1	1	1	1	1	11	1	1	1	1	1	1	396	1	1	1	-1	-1	1	1	1	11	1	1	1	1	1	1	1	3	1	1	1	1	1	1	1	1	513	1	12	1	1	709	26	11	1	1	1	1	1	11	12	366	1	406	1	1	1	1	5	1	1	29	1	10	1	1	1	1	1	1	1	1	1	1	1	1	3321	1	1	1	1	1	1	1	1	1	1	1	1	1	1	1	1	1	1	1	11	1	1	1	1	1	1	1	1	1	1	1	1	1	1	11	11	1	1	1	1	1	1	1	1	1	1	1	1	1	1	1	1	1	1	1	1	1	2	1	1	1	526	1	1	1	1	1	1	1	1	1	1	10	1	29	1	1	1	1	1	1	1	1	1	1	1	1	7	1	1	1	1	1	1	1	613	1	1	1	1	1	1	1	1	121	1	1	1	1	1	1	406	1	1	1	1	7	1	1	8	1	1	1	1	1	461	1	1	1	11	1	11	1	1	1	1	1	1	1	704	11	390	208	1	11	1	1	1	1	1	1	1	1	1	1	1	1	1	1	1	223	1	1	11	1	1	1	1	1	1	1	1	513	1	1	457	1	1	1	11	1	1	1	1	11	1	1	1	494	11	647	1	1	1	1	1	1	1	1	1	1	1	6	1	1	2268	1	1	1	11	1	1	321	331	1	1	1	1	1	289	1	1	1	1	1	1	1	182	5	11	1	1	1	1	1	1	1	1	1	1	1	10	12	1	1	1	1	1	11	6	1	1	1	1	1	1	1	1	1	727	1	1	1	1	27	1	11	1	1	-1	-1	1	1	1	1	404	333	1	1	307	1	1	1	1	1	1	1	1	1	11	1	1	1	11	1	1	1	11	12	1	1	1	1	1	1	158	1	1	1	1	2	1	1	1	1	1	1	1	1	1	1	3	1	1	1	75	1	2	1	3	3	1	1	1	1	1	1	-1	-1	1	1	1	1	1	1	1	1	11	1	1	1	1	1	1	12	1	1	1	1	1	1	1	1	1	1	1	1	1	1	1	1	1	1	1	1	1	1	1	1	215	1	1	1	1	1	1	1	404	1	1	1	1	1	1	1	1	1	1	1	1	1	1	1	1	1	11	11	1	1	9	1	11	1	1	1	1	1	1	152	253	1	1	1	1	1	1	1	1	1	1	11	1	1	1	11	1	1	1	1	1	1	1	1	1	1	1	1	1	1	1	1	1	1	1	1	1	1	1	1	1	1	1	1	1	1	1	1	1	12	1	1	1	1	1	1	1	1	1	1	1	1	11	11	638	1	1	1	1	1	1	11	1	1	1	1	1	1	1	1	1	1	1	1	1	1	1	1	1	1	1	1	1	1	1	1	1	1	1	177	1	1	1	1	1	1	1	1	1	1	1	1	11	1	1	1	1	1	1	1	1	1	1	2	1	316	1	1	1	1	1	1	1	1	1	11	1	1	1	534	1	1	1	1	1	397	11	1	1	1	1	1	5847	1	1	1	11	1	1	1	1	1	1	1	1	1	1	1	1	1	12	1	1	4074	1	12	1	1	1	1	1	1	1	1	1	1	1	406	1	1	1	1	1	1	1	1	1	1	1	1	1	393	1	1	1	1	1	1	1	8	1	1	8	1	1	1	8	1	1	663	1	1	1	1	12	1	1	1	1	1	-1	1	1	1	1	1	1121	4	1	11	1	1	435	11	1	12	1	1	1	1	1	1	11	11	1	1	1	1	1	1	1	1	1	1	11	11	1	1	1	1	1	1	1	1	1	12	1	1	1	1	11	1	1	9	1	1	1	1	1	1	1	1	1	1	1	1	1	1	1	1	1	11	1	1	1	1	1	1	1	1	1	1	1	1	1	1	1	1	1	571	1	11	1	1	1	1	1	1	1	1	1	1	1	11	1	1	1	1	1	1	11	1	3650	1	1	1	1	1	1	1	1	493	1	1	1	1	1	1	1	1	1	1	1	508	11	1	1	867	1	1	308	1	1	1	1	1	1	1	1	1	1	1	1	1	1	1	12	1	1	1	1	1	11	1	1	11	1	1	1	1	1	11	11	1	1	1	1	1	1	1	365	1	1	1	1	1	1	1	508	1	1	1	11	1	22	1	1	11	1	1	1	1	1	1	1	1	1	1	395	1	1	435	1	1	1	1	397	1	1	1	11	11	11	1	1	1	1	1	1	1	1	1	1	1	1	307	1	6	1	11	1	1	1	1	1	1	1	1	1	1	1	1	1	527	368	1	1	1	1	1	1	1	380	310	6	1	1	1	1	10	1	1	1	1	1	11	1	475	1	1	1	1	1	1	1	1	1	1	1	1	1	12	1	1	309	1	1	1	1	1	78	1	1	1	1	1	1	1	1	1	12	1	1	1	1	1	1	1	29	515	1	1	1	1	1	1	1	1	1	1	1	1	1	1	1	1	1	1	1	1	1	1	1	1	1	1	1	1	1	1	1	5	1	1	11	1	1	1	1	1	1	1	1	1	1	1	1	1	1	1	1	1	1	1	1	11	1	312	1	1	1	1	462	1	1	1	1	1	1	1	1	1	1	1	1	1	1	1	1	1	1	1	1	1	1	1	1	1	1	1	1	1	1	1	1	11	12	1	1	1	1	1	1	1	1	1	1	1	9	1	1	1	1	1	1	1	1	1	1	1	1	1	1	1	1	1	1	1	1	4	1	1	1	1	1	1	1	1	1	1	1	1	1	1	1	1	1	1	1	1	1	1	1	1	1	1	563	1	1	1	1	1	11	1	584	1	1	1	11	1	1	1	1	1	201	11	1	1	1	1	1	1	1	1	1	1	1	1	1	1	1	1	1	1	1	1	1	1	1	1	1	1	1	1	1	1	11	1	1	1	1	10	1	1	1	1	1	1	1	1	1	1	1	1	1	1	10	1	1	1	1	1	1	11	1	1	1	1	1	1	1	1	1	1	1	1	1	20	36	70	62	22	17	50	76	82	31	6	86	23	16	15	9	5	7	8	10	41	2	11	2	8	-	-	-1	-	-1	-1	-	-1	1	1	1	1	1	1	1	59	10	11	12	-	-	-	-1	7	7	2	1	79	1	1	746	1	1	1	1	1	1	1	1	1	1	1	1	1	1	1	5	1	1	1	1	1	1	1	1	1	10	1	1	1	1	1	1	1	1	1	1	1	182	1	1	1	1	1	1	1	1243	1	1	1	1	1	1	1	1	1	11	1	1	10	1	1	1	5	1	1	1	1	1	1	1	1	1	1	1	1	1	1	1	1	1	1	1	1	1	1	1	1	1	1	1	493	1	1	1	1	1	11	1	1120	1	1	1	1	1	1	1	1	1	1	1	1	1	659	1	12	1	1	12	1	11	1	1	1	10	1	1	1	1	1	1	1	1	1	1	1	1	1	1	1	9	1	1	1	1	1	6	1	1	1	1	1	1	1	1	1	1	1	1	1	1	1	1	11	1	1	1	1	1	1	1	1	1	1	1	1	1	1	1	1	1	1	1	1	1	1	170	1	1	1	1	1	1	1	1	1	1	1	1	1	1	1	1	1	1	1	365	1	11	1	1	1	1	1	1	1	1	1	1	2	-1	-	-	64	1	1	1	-1	164	1	1	1	1	1	1	1	12	1	1	10	1	1	1	1	1	1	1	1	1	1	1	1	1	1	1	1	1	11	1	1	1	1	1	1	1	1	2116	1	1	1	1	1	1	1	1	1	11	1	1	1	1	1	11	1	1	1	1	1	10	1	1	1	11	542	1	1	1	1	1	1	1	1	1	1	1	1	1	1	1	1	1	1	370	1	591	1	1	1	1	1	1	353	190	1	1	1	1	1	10	1	1	1	366	1	1	1	10	1	1	1	1	5	1	1	1	1	1	1	1	1	1	1	1	1	1	1	1	1	1	1	1	1	1	1	1	1	1	1	301	1	1	1	11	1	1	1	1	1	1	1	11	1	1	1	1	1	11	1	1	7	1	9	1	1	1	1	1	1	1	591	10	1	1	1	1	1	1	11	1	1	1	1	1	1	1	1	1	1	1	5	1	1	1	1	1	1	1	1	1	1	1	1	1	1	1	1	1	1	5	1	1	1	1	25	1	1	1	1	1	11	1	1	1	1	1	1	1	1	1	263	1	1	1	1	1	1	1	1	1	1	1	1	1	1	1	1	1	1	1	1	1	1	184	455	1	1	1	1	1	1	1	1	75	329	1	1	11	1	12	1	11307	1	8	441	519	1	1	1	1	1	11	1	1	1	1	1	407	1	1	1	1	1	1	11	11	1	12	1	1	11	1	1	1	11	11	1	1	10	1	1	1	1	1	1	1	1	541	-1	1	-1	1	-1	1	-1	1	1	10	1	1	1	1	1	1	1	1	1	1	1	1	1	1	1	1	-1	1	1	1	-1	-1	1	-1	1	1	5	1	-1	1	1	1	1	-1	-1	-1	1	1	1	1	1	1	1	1	545	1	11	1	1	1	1	7	1	1	1	1	1	11	11	1	370	1	1	1	1	10	11	1	1	1	300	1	42	11	1	1	1	1	1	1	7	4	1	699	1	12	11	1	1	1	1	50	1	1	1	1	1	1	1	1	1	3	1	1	1	1	11	1	3	12	1	1	1	1586	1	-1	1	1	1	1	1	401	1	1	1	1	1	1	1	1	1	1	1	1	1	1	1	1	1	1	1	1	1	1	1	1	1	1	1	1	1	1	1	11	1	1	1	1	10	1	1	11	1	1	1	1	1	1	1	1	1	12	1	1	11	1	1	1	1	11	11	503	1	1	1	1	9	1	1	1	1	1	1	1	1	1	1	1	1	1	1	10	1	1	1	222	1	1	1	1	1	1	4	1	1	1	1	1	1	157	1	1	1	1	11	1	1	1	1	1	1	1	1	126	10	1	1	1	1	1	1	1	1	1	153	1	1	1	1	363	1	1	10	1	1	1	1	1	11	1	1	1	1	1	1	1	1	1	1	1	1	1	1	8	1	1	247	1	1	8	1	1	1	1	1	1	1	1	1	1	1	1	1	1	1	1	11	1	10	1	1	1	1	1	1	1	11	1	1	1	1	28	1	11	1	1	11	1	12	1	1069	1	1	1	1	1	1	1	1	1	651	1	1	1	1	1	1	11	1	1	1	1	1	6711	2	1	1	1	1	1	2788	11	1	1	1	11	1	24	1	1	1	1	579	1	1	1	1	1	1	1	1	1	1	1	1	1	1	1	1	1	1	1	1	26	1	1	1	1	1	1	1	1	1	1	1	1	1	8	11	11	1	1	1	1	1	1	1	1	1	1	1	247	1	1	1	1	11	1	1	1	1	1	1	1	1	11	1	1	445	1	1	1	11	11	1	1	1	1	1	1	1	1	1	1	1	1	1	1	10	1	1	1	1	10	1	424	1	1	1	1	1	11	1	1	1	426	1	1	1	1	1	1	1	1	1	1	11	1	1	1	1	1	1	177	1	1	1	1	1	11	1	1	1	471	1	1	1	1	6	502	1	1	9	1	1	1	1	1	1	188	1	1	1	1	1	1	1	1	1	525	1	1	1	1	1	1	1	1	1564	1	1	1	1	1	1	1	1	1	1	1	-	-	-	-	-	-	-	-	881	-	-	-	-	-	-	-	-	-	-	-	-	-	-	-	-	-	-	-	-	-	-	-	-	-	-	-	-	-	-	-	-	-	1	1	1	1	1	11	1	1	11	1	1	1	1	1	1	1	1	506	1	1	11	1	1	1	1	1	1	1	1	1	1	1	1	1	1	1	1	1	1	1	1	1	1	1	1	1	1	1	1	1	1	1	8	1	1	1	1	1	1	1	1	1	1	1	11	1	1	1	1	11	1	1	1	1	1	1	-	1	1	1	1	1	1	1	1	1	1	1	1	1	1	1	1	1	1	1	1	1	1	1	1	1	1	1	1	1	339	1	1	5558	1	1	1	10	1	1	1	1	1	1	1	1	10	1	7	1	1	1	1	1	1	245	298	1	347	1	1	1	1	1	1	1	1	1	1	1	351	1	11	1	1	1	1	1	1	1	11	1	1	1	1	1	1	1	1	1	1	5	1	1	1	1	1	1	240	1	1	1	1	11	1	1	1	1	1	1	4	1	1	1	1	1	1	1	1	1	1	1	1	1	1	1	1	1	1	1	1	1	121	1	1	1	1	1	1	1	1	1	2	1	1	1	1	1	1	1	1	1	1	1	1	11	1	1	1	1	11	1	1	1	1	1	1	625	1	1	1	31995	1	1	1	1	1	484	1	1	1	1	1	1	1	1	1	1	1	138	1	1	1	1	1	1	1	1	1	1	1	1	1	1	1	11	1	1	1	1	170	1	1	1	1	1	1	1	1	1	1	1	1	1	585	1	1	12	1	1	11	253	1	1	522	1	1	1	12	1	1	1	11	1	1	1	1	1	1	1	699	1	1	1	1	1	251	471	1	1	1	1	1	1	1	1	1	1	1	11	1	1	1	1	1	1	11	1	1	1	10	1	11	11	1	1	1	430	1	1	1	11	1	1	1	1	1	1	1	1	1	1	1	1	1	1	1	1	402	1	1	1	10	1	1	1	1	1	1	1	1	3463	1	1	1	43	1	1	1	1	1	1	1	1	1	1	1	1	12	1	1	1	5	1	1	10	1	1	1	1	1	1	1	1	1	1	1	523	1	1	10	1	1	1	11	1	1	1	1	7	17	1	1	1	532	1	1	1	1	1	1	1	1	1	1	11	1	1	11	1	1	1	304	1	1	1	1	1	1	1	11	1	1	1	1	1	1	1	1	1	11	1	1	1	1	1	11	1	1	1	1	1	1	1	1	1	1	470	1	1	11	1	1	1	1	571	1	1	1	1	405	1	415	1	1	1	10	1	1	28	1	1	1	1	1	1	1	1	8	1	1	1	1	11	11	1	1	1	1	1	1	1	1	1	1	1	1	1	462	1	463	11	1	1	1	582	1	1	1	11	-1	29	1	1	1	11	21	1	1	1	1	1	1	1	1	1	197	1	425	1	1	1	1	1	1	11	1	1	1	1	1	11	2	1	1	1	1	1	1	1	1	10	1	1	1	1	1	1	1	1	1	1	1	11	1	1	1	1	1	1	1	1	1	1	1	1	1	1	1	1	1	1	1	1	1	1	1	1	1	1	1	1	1	1	1	1	1	1	1	1	1	12	1	1	1	1	1	1	1	1	453	1	1	1	1	11	1	1	11	1	485	1	1	1	1	1	1	1	1	1	1	12	1	1	1	11	2	1	1	1	1	1	1	1	1	1	1	1	12	442	1	1	1	1	1	1	1	1	1	1	1	10	1	1	11	1	10	1	1	1	1	1	375	1	1	1	1	1	2	1	1	1	1	1	1	1	1	1	1	1	1	1	1	12	1	1	1	1	1	1	1	1	1	1	1	1	1	1	1	1	1	222	1	1	1	1	1	1	1	1	1	1	11	1	1	1	1	1	1	1	1	1	1	1	1	1	1	10	1	1	1	1	1	10	1	1	1	1	8	1	1	1	1	1	1	1	1	1	1	1	1	357	1	1	1	1	1	1	1	1	1	1	1	486	1	1	1	1	1	1	1	1	1	1	1	1	1	1	1	1	1	1	1	1	1	1	1	1	1	1	1	1	1	1	1	1	449	1	1	1	-1	1	1	1	1	1	1	533	1	1	1	5	1	1	1	1	1	1	1	1	1	11	1	1	1	1	1	1	1	1	11	1	1	1	1	1	1	1	1	1	1	1	428	1	1	1	1	1	1	1	234	1	5	1	1	1	1	7	1	1	1	1	1	99	1	1	1	1	1	1	27	1	1	1	1	1	1	1	1	1	1	1	588	1	1	1	1	1	1	4248	1	5	24	1	1	11	1	1	1	1	11	1	1	1	1	1	12	1	-1	472	1	1	1	1	1	1	1	536	1	1	1	1	1	1	1	553	1	1	1	1	1	1	1	1	1	118	1	1	1	548	1	1	1	11	1	12	1	1	1	1	1	1	11	1	1	1	1	1	1	1	1	1	1	1	1	1	1	1	1	1	1	11	1	1	1	1	1	1	1	1	1	1	11	10	1	1	1	1	1	1	1	1	1	1	1	1	1	1	22	1	271	10	1	1	11	1	1	1	1	348	1	1	1	1	431	1	1	1	1	1	1	11	1	1	1	1	1	1	1	1	1	1	1	5	1	1	1	1	1	1	1	5	1	1	1	1	1	1	1	1	1	8	1	1	1	4	4	1	1	1	1	1	1	1	4	1	1	1	4	1	1	1	1	1	1	1	1	1	1	1	1	11	1	1	1	1	1	12	1	1	438	1	1	1	1	1	1	1	1	1	1	1	1	1	1	1	1	1	1	1	1	11	1	1	1	1	11	1	1	1	167	1	1	1	1	1	2	1	1	1	1	1	1	1	1	11	1	1	1	1	1	1	1	1	1	1	1	1	1	1	1	1	1	1	1	8	123	1	1	1	1	528	1	-1	1	1	1	5	1	18	1	1	1	1	1	1	1	1	1	1	11	1	1	1	1	1	1	1	1	1	1	1	579	1	1	1	11	1	1	1	1	1	1	1	1	549	1	5	1	1	11	1	1	1	1	1	1	1	1	1	1	303	1	1	1	1	-	-	-	-	-	-	-1	16	-	-	1	-	-	-	-	-	-	4	-	-	-	-	-	-	-	-	-	11	11	-	-	1	-	-	-	-	-	-	-	4	-	-	-	-	-	-	-	-	-	-	-	-	-	-	-	-	-	-	-	-	-	-	-	-	-	-	-	-	-	-	-	-	10	-	-	-		-	-	-	-1	-1	-	11	2		-	-	-		-		-	-	-	10	-	-	-	-	-			-	-	-	-	-	-													-				2	-	-	-	-	-	-	-	-	-	-	-	-	-	-	-	-	-	-	-	-	-	-	-	-	-	-	-	-	-	-	-	-	-	-	-	-	-	-	-	-	5	-		-	-1	-	Swine	-	-	-	-	-	-	-	-	-	-	-	-	-	-	-	-	-	-	-	-	-	-	-	-	-	-	-	-	-	-	-	-	-	-	-	-	-	-	-	-	-	-	-	-	-	-	-	-	-	-			-	-	-	-	-	-	-	-	-	-																		-	-	-	-	-	-	-	-	-	-	-	-	-	-	-	-	-	-	-	-	-	-	-	-	-	-	-	-	-	-	-	-	-	-	-	-	-	-	-	-	-			-	-	-	-	-																																																-	-	-	-	-	-	-	-		-		-	-	-	-	-	-	-	-	-	-			-	-	-	-	-	-	-		-	-	-	-	-			-	-	-	-	-	-	-				-	-	-	2		-		-1	-	-				-		-	-	-	-	-								-		-		-	-	-	-	-										-	-	-										-	-						-	-	-	-										-			-		-				-				-			-	-	-	-	-	-	-		-	-	-	-			2			-	-	-	-	-	-	-	-	-	-	-	-												-				-			-				-	-	-	-	-	-	2	-	-		-		-		-	-	-	-	-	-			-			-	-	-	-		-	-			-	-	-																															-	-1										-					-		-	-			-	-	-	-	-	-	-		-			-		-		-	-	-			-			-	-	-																																	-		-	-	-	-	-	-	-	-	-	-							-																	-	-	-	-		-	-	-		-		-	-	-	-	-	-	1	2	1	-	-	-	-	-	-	-	-	-	-	-	-	-	-												-																																						-			-	-			-			-	-	-	-	-	-	-	-	-	-	-	-	-	-	-	-	-	-	-	-	-	-			-	-	-	-	-	-	-	-	-	-	-	-	-	-	-	-	-	-	-	-		-	-										-		-	-		-	-	-	-		-	-		-	-	-	-	-	-		-	-		-	-	-	-	-		-		-	-	-	-	-	-	-	-	-	-	-	-	-	-	-	-	-	-	-	-	-	-	-	-	-	-	-	-	-	-					-			-	-		-																														-		-	2		-	-	-	-	-	-	-	-	-	-	-	-	-	-	-	-	-	-	-	-	-	-	-	-	-	-	-	-	-	-	-	-	-	-	-	-	-	-	-	-	-	-	-	-	-	-	-	-	-	-	-	-	-	-	-	-	20	-	-	-	-	-	-	-	-	-	-	-	-	-	-	-	-	-	-	-	-	-	-	3	-	-	-	-	-	-	-	-	-	-	-	-	-	-	-	-	-	-	-	-	-	-	-	-	-	-	-	-	-	-	-	-	-	-	-	-	-	-	-	-	-	-	-	-	-	-	-	-	-	-	-	-	-	-	-	-	-	-	-	-	-	-	-	-	-	-	-	-	-	-	-	-	-	-	-	-	-	-	-	-	-	-	-	-	-	-	-	-	-	-	-	-	-	-	-	-	-	-	-	-	-	-	-	-	-	-	-	-	-	-	-	-	-	-	-	-	-	-	-	-	-	-	-	-	-	-	-	-	-	-	-	-	-	-	-	-	-	-	-	-	-	-	-	-	-	-	-	-	-	-	-	-	-	-	-	-	-	-	-	-	-	-	-	-	-	-	-	-	-	-	-	-	-	-	-	-	-	-	-	-	-	-	-	-	-	-	-	-	-	-	-	-	-	-	-	-	-	-	-	-	-	-	-	-	-	-	-	-	-	-	-	-	-	-	-	-	-	-	-	-	-	-	-	-	-	-	-	-	-	-	-	-	-	-	-	-	-	-	-	-	-	-	-	-	-	-	-	-	-	-	-	-	-	-	-	-	-	-	-	-	-	-	-	-	-	-	-	-	-	-	-	-	-	-	-	-	-	-	-	-	-	-	-	-	-	-	-	-	-	-	-	-	-	-	-	-	-	-	-	-	-	-	-	-	-	-	-	-	-	-	-	-	-	-	-	-	-	-	-	-	-	-	-	-	-	-	-	-	-	-	-	-	-	-	-	-	-	-	-	-	-	-	-	-	-	-	-	-	-	-	-	-	-	-	-	-	-	-	-	-	-	-	-	-	-	-	-	-	-	-	-	-	-	-	-	-	-	-	-	-	-	-	-																																																																																																																																																																																																																																																																																																																																																																																																																																																																																																																																																																																																																																																																																																																																																																																																																																																																																																																																																																																																																																																																																																																																																																				1,4,[5],12:i:1,2	3583822274.0	0.0181818181818181	330	2015-SEQ-0618	324	enterica	/content/drive/MyDrive/Salmonella_typhimurium_NA/sistr_input_fasta/SAL_TD8147AA_AS.fasta	SAL_TD8147AA_AS	i	1.2	1,4,[5],12	INFO: Number of cgMLST330 loci found (n=330)	PASS	B	Typhimurium	Typhimurium|Lagos	Typhimurium
SAL_XC2769AA	PNUSAS510424	SAL_IE6733AA_AS	SAL_XC2769AA	19	723940	1			SRR33438622;ILLUMINA;Paired;;SRX28679464;;;SRA	Human	Human	stool	2025	4.0			North America	United States							Typhimurium				PulseNet Next Generation Subtyping Methods Unit			PRJNA230403	SRP040281	SAMN48349587	SRS24947081	2025-05-06	2025-05-05			10	7	12	9	5	9	2		-	-	-	-	-	-		-	-	-	-	-	-	-	-	-	-	-	-	-	-	-		-	-	-	-	-	-	-	-	-	-	-	-	-	-	-	-	-	-	-	-	-	-	-	-	-		-	-	-	-	-	-	-	-	-	-	-	-	-	-	-	-	-	-	-	-	-	-	-	-	-	-	-	-	-1	-			-	-					-	-	-	-	-	-	-	-	-	-	-	-	-	-	-	-	-	-	-	-	-	-	-	-	-	-	-	-	-	-	-	-	-	-	-	-	-	-	-	-	-	-	-	-	-	-	-	-	-	-	-	-	-	-	-	-	-	-	-	-	-	-	-	-			-	-	-	-	-	-	-	-	-	-	-	-	-	-	-	-	-	-	-	-	-	-	-	-1	-	-	-	5	-	-	-1	-1	-1						-	-	-	-	-	-	-	-	-	-1	-	-	-	-	-	-	-	-		-	-	-	-	-	-	-	-	-	-	3	-	-	-	-	-		-1	-	-	-	-	-	-	-	-	-		-	-	-	276	-	-1	1		-	-	-	-1		-		-	3	-	-	-	-	-	-	-	-	-	-	-	-	-	-	-	-	-	-	-	-	-	-	-	-	-	-	-	-	-	-	-	-	-	-	-	-	-	-	-	-	-	-	-	-	-	-	-	-	-	-	-	-		-	-1	-	-	-	-	-	-	-	-	-	-	-	-	-	-	-	-	-	-	-	-	-	-	674	-	-	-	-	-	-		-	-	-	-		-	-	-	-	-	-	-	-	-	-	-	-	-	-	-	-	-	-	1	1	1	1	1	-	3	-	-	-	-	-	-	-	-	-	-	-	-	-	-	-	-	-	-	-	-	-	-	-	-	-	-	-	-	-	-	-	-	-	-	-	-	-	-	-	-	-	-	-	-	-	-	-	-	-	-	-	-	-	-	-	-	-	-	-	-	-	-	-	-	-	-	-1	-	-	-	-	-	-	-	-	-	-	-	-	-	-			-	-1	-	-	-	-	-	-	-	-	-1		-	-	-	-	-	-	-	-	-	-	-	-	-	-	-	-	-	-	-	-	-	-	-	-	-	-	-	-	-	-	-	-	-	-	-	-	-	-	-	-	-	-	-	-	-	-	-	-	-	-	-	-	-	-	-	-	-	-	-	-	-	-	-	-	-	-	-	-	-	-	-	-	-	-	-	-	-	-	-	-			-	-	-	-	-	-	-	-	-	-	-	-	-	-	-	-	-	-	-	-	-	-	-	-	-	-	-	-	-	-	-	-	-	-	-	-	-	-	-	-	-	-	-	-	-	-	-	-	-	-	-	-	-	-	-	-	-	-	-	-	-	-	-	-	-	-	-	-	-	-	-	-	-	-	-	-	-	-	-	-	-	-	-	-	-	-	-	-	-	-	-	-	-	-	-	-	-	-	-	-	-	-	-	-	-	-	-	-	-	-	-	-	-	-	-	-	-	-	-	-	-	-	-	-	-	-	-	-	-	-	-	-	-	-	-	-	-	-	-	-	-	-	-	-	-	-	-	-	-	-	-	-	-	-	-	-	-	-	-	-	-	-	-	-	-	-	-	-	-	-	-	-	-	-	-	-	-	-	-	-	-	-	-	-	-	-	-	-	-	-	-	-	-	-	-	-	-	-	-	-	-	-	-	-	-	-	-	-	-	-	-	-	-	-	-	-	-	-	-	-	1	-	-	-	25		1				-	-1	-	-	-	-	-	105	-	-	-	-	-	-	-	-	-	-	-	-	-	-	-	-	-	-	-	-	-	-	-	-	-	-	-	-	-	-	-	-	-	-	-	-	-	-	-	-	-	-	-	-	-	-	-	-	-	-	-	-	-	-	-	-	-	-	-	-	-	-	-	-	-	-	-	-	-	-	-	-	-	-	-	-	-	-	-	-	-	-	-	-	-	-	-	-	-	-	-	-	-	-	-	-	-	-	-	-	-	-	-	-	-	-	-	-	-	-		-	-	-			-	-	-	-	-	-	-			-	-	-	-	-	-	-	-	-	-	-	-	-	-	-	-	-	-	-	-	-	-	-	-	-	-	-	-	-	-	-		-		-		-	-		-					-						-	-	-		-	-	-	-	-	-	-	-	-	-		-	-	-	-	-	-	-	-	-	-	-	-	-	-	-	-	-	-	-	-	-		-	-	-	-1		-	-1	-	-	-	-	-	-	-	-	-	-					6	-1	5	-1	-1	-	-	-	-	-	-	-	-	-	-	-	-	-	-	-	-	-	-	-	-	-	-	-	-	-	-	-	-	-	-		-1		-	-	-	-	-1	-	-	143	-1	-1			-	-	-	-	-	-	-	-	-	-	-	-	-	-	-	-	-	-	-	-	-	-	-	-	-	-	-	-	-	-	-	-	-	-	-	-	-	-	-	-	-	-1	-	-		-1	-		-	-	-	-1	-	-		-	71	4	-1	5	5		-		-1	-	-	-	-	-	-		-	-	-	-	-	-	-1	-1	-1	-1	-	-1	-	-	-	1	-	-	-	-	-	-	-	-	-	-	-	-		-	-	-	-1	-	-	-1	-	-	-	-	-	-	-	-	-	-	-	-	-1	-1	-1	-	-	-	-	-	-1	-	-	-	-	-	-	-	-	-	-	-	-	-		-	-	-		-	-	-	-	-	-		-1	-1		-	-	-	-	-1		-	-	-1	-	-		-	-	-	-	-											-	-	-1	-	-	-	-				-1	-1	-	-1	-	-	-1	-1	-	-	-1	-	-	-1	-1	-1	-	-1	-	-	-	-	-	-	-1	-		-	-	-	8	-	-1	-	-	-	-	-	-1	-1	-1	-1	-		-	9	-1	-	-1	-			-	-	-		-	-1	-	-	-	-	-	-	-	-	-	-	-	-	-	-	-	-	-1			-	-	-1	-1		-	-		-	-	-	-	-	-	-	-	22			-	-	-1	-1	-		-1	-				-1	-		-	-1	-1	-	-1	-			-	-	-1	-	-	-							-		-	-	-	-				-																														-1	-	-	-	-	-	-	-	-	-	-	-	-1	-	-1	-	-	-1	-	-	-1	-			-	-	-	-1	-	32	-1	-	-1		-							-				-																		-		-	-	-1	-	-	-	-	-	-	-	-	-	-	-	-	-	-	-	-	-	-	-	-	-	-	-	-	-	-	-	-	-	7							-	-	-	-	-	-	-	-	-	-	-	-	-	-	-	-	-	-	-	-	-	-	-	-	-	-	-	-	-	-	-	-	-	-	-	-	-	-	-	3	7	-	-	-	-	-	-1	-	-1	-1		-	-	-		-	-							-	-	-		-	-	-	-	-	-	-	-	-		-	-	-	-	-	-	-	-	-	-	-	-	-	-	-	-		-	-	-	-	-	-	-	-	-	-	-	-	-		-	-	-	-	-	-	-	-	-	-	-	-1	-	-	-	-	-	-																									-																																																																																																																																																								-	-	-								-	-			-	-	-	-	-	-	-	-			-	-	-	-			-	-	-		-	-1	-	-	-	-		-			-	-	-		-1	-		-	-	-	-	-	-	-			-	-		-	-	-	-			-	-	-		-	-	-			-	-	-	-	-	-	-	-			-	-	-		-	-	-	-	-	-	-	-	-	-	-	-	-	-	-	-	5		-					-	-	-	-	-	-	-	-	-	-	-	-	-	-		10	-		-	-	-	-	-	-	-	-	-	-	-	-	-							-1	-	-	-	-	-	-		-	-	-	-	-	-	-	-	-	-	-	-			-	-	-	-	-	-	-	-	-		-	-		-	-	-	-	-	-	-			-	-	-		-	-	-	-	-	-	-	-	-	-	-	-	-	-	-		-	149	-	-					-	-		-			-	-	-	-	-	-	-	-	-	-	-	-	-	-	-	-	-	-	-	-	-	-	-1	-	-			-	-	-	-		-	-		-	-	-	-	-	-	-	-	-	-	-	-		-	-	-	-		-			-	-	-		-	-	-		-	-	-	-	-	-	-	-	-	-	-	-	-	-	-	-	-	-	-	-	-	-	-	-	-	-	-	-	-	-	-	-	-	-	-	-	-	-	-	-	-	-	-	-	-	-	-	-	-	-	-	-	-	-	-	-	-	-	-	-	-	-	-	-	-	-	-	-	-	-	-	-	-	-	-	-	-	-	-1		-	-	-1	-	-		-	-	-	-	-	-	-	-	-1	-	-		-1	-	-	-	-	-	-1	-	-	-1	-	-		-					-	-	-	-	-	-	-		-	-																					-	-				-	-	-	-	-	-		-	-	-	-	-	-	-	-		-	-	-			-	-	-	-	-	-	-	-	-	-	-	-	-	-	-	-	-	-	-	-	-	-	-			-	-	-	-	-	-	-	-	-				-	-		-	-	-	-1							-	-	-		-	-			-	-1	-	-	-	-	-	-	-			-	-	-		-	-	-	-	-	-	-	-	-	-		-	-	-	-	-	-				-	-			-	-	-	-	-	-	-		-	-			-	-	-	-	-	-				-		-	-		-	-	-	-	-			-	-	-	43		-	-	-	-	-	-		-				-	-	-		-	-	-	-	-	-	-	-	-	-	-	-	-	-	-	-		-	-	-	-	-	-	-1	-			-		-	-							-	-	-	-	-	-	-1	-	-		-	-	-	-	-	-	-	-	-		-	-	-	-	-	-	-	-	-	-	-	-	-			-	-	-	-	-	-			-	-	-	-1	-	-	-	-	-	-	-		-	-1	-	-	-	-	-	-	-	-	-	-	-	-	-	-	-	-	-	-	185	-	-1		-	-		-1	-1	-	6	-	-1	-	-	-1	-	6	-	60	-	-	48	-	-	-	-1	-1		-	-	-	-	-	-1	-1	-		134	-1	-1	-	-1	-	-1	-	-	-1	10	-	-	-	6			1	-1	-	-	-	-	-	-	-	-	-	-	-	-	-	-	11	10	-1	-	3	-	-	-	-	-		-	2	-	-	-	-	-	-	-	-	-	-	-	-	-	-	-	-	-	-	-	-	-	-	-	-	-	-	-	-	-	-	-	-	-	-	-	-	-	-	-	-	-	-	-	-	-	-	-	-	-	-	-	-	-	-	-	-	-	-	-	-	-	-	-	-	-	-	-	-	-	-	-	-	-	-	-	-	-	-	-		-	-	-	-	-	-	-	-	-	-	-	-	-	-	-	-	-	-	-	-	-	-	-	-	-	-	-	-	-	-	-	-	-	-	-	-	-	-	-	-	-	-	-	-	-	-	-	-	-	-	-	-	-	-	-	-	-	-	-	-	-	-	-	-	-	-	-	-	-	-	-	-	-	-	-	-	-	-	-	-	-	-	-	-	-	-	-	-	-	-	-	-	-	-	-	-	-	-	-	-	-	-	-	-	-	-	-	-	-	-	-	-	-	-	-	-	-	-	-	-	-	-	-	-	-		-	-	-	-	-	-	-	-	-	-	-	-	-	-	-	-	-	-	-	-	-	-	-	-	-	-	-	-	-	-	-	-	-	-	-	-	-	-1	-	-	-	-			-	-	-	-	-	-	-	-	-	-	-	-	-	11	-	-	-	-	-		-	-	-	-	-	-	-	-	-	-	-	-	-	-	-	-	-	-	-	-	-	-	-	-	3	-	102	-	-	-	-	-	-	-	-	-	-	-	-	-	-	-	-	-1	-	-	98	-	-	-	-	-1	-	3	-	-	-	-	-	-	-	7	-	-	-	-	-	-	-	-	-	-		-	-	-	-	-	-	-				-	-	-	-	2	1	89	16	6	10	-	-	-	-	-	-	-	-	-	-		-	-	-		-	-	-	-	-	-	-	-	-	-	-	-	-	-	-	-	-	-	-	-	-	-	-	-	-	-	-	-	-	-	-	-	-			-	-	-	-	-	-	-	-	-	-	-	-	-	-	-	-	-	-	-	-	-	-	-	-	-	-	-	-	-	-	-	-	-	-	-	-	-	-	-	-	-	-	-	-	-	-	-	-	-	-	-	-	-	-	-	-	-	-	-	-	-	-	-	-	-	-	-	-	-	-	-	-	-	-	-	-	-	-	-			-	-	-	-		-	-	-	-	-	-	-	-	-	-	-	-	-	-	-	-	-	-	-	-	-	25	-	-	-	-	-	-	-	-	-	-	-	-	-	-	-	-	-	-	-	-	-	-	-	-	-	-	-	-	-	-	-	-	-	-	-	-	-	-	-	-	-	-	-	-	-	-	-	-	-	-	-	1	3	-	-	-	1	1	1	1	1	1	1	-1	-	-	-	-1	-	-1	-	-	-	-	-	-	-	-	-	-	-	-	1	4	-1	-	-	-	-	-	-	-1	-	-	-	-	-	-	-	-	-	1	10	-1	-	-	-1	-	-	-	-	1	-	-	-	-	-	-	-	4	-	-	2	-	12	-	-	-	-	-	-	-	-						-		-	-	-	-	-	-				36	-				-	-	-	-		-	-	-		-	-				-					-	-	-	5	-	-		-	1	2	-	-	-	-	-	-	-	-	-	-	-	-	-	-	-	-	-	-	-	-	-	-	-	-	-	-	-	-	-	-	-	-	-	-	-	-	-	-	-	-	-	-	-	-	-	-	-	-	-	-	-	-	-	-	-	-	-	-	-	-	-	-	-	-	-	-	-	-	-	-	-	-	-	-	-	-	-	-	-	-	-	-	-	-	-	-	-	-	-	-	-	-	-	-	-	-	-	-	-	-	-	-	-	-	-	-	-	-	-	-	-	-	-	-	-	-	-	-	-	-	-	-	-	-	-	-	-	-	-	-	-	-	-	-	-	-	-	-	-	-	-	-	-	-	-	-	-	-	-	-	-	1	-	-	-	-	-	-	-	-	-	-	-	-	-	-	-	-	-	-	-	-	-	-	-	-	-	-	-	-	-	-	-	-	-	-	-	-	-	-	-	-	-	-	-	-	-	-	-	-	-	-	-	-	-	-	-	-	-	-	-	-	-	-	-	-	-	-	-	-	-	-	-	-	-	-	-	-	-	-	-	-	-	-	-	-	-	-	-	-	-	-	-	-	-	-	-	-	-	-	-	-	-	-	-	-	-	-	-	-	-	-	-	-	-	-	-	-	-	-	-	-	-	-	-	-	-	-	-	-	-	-	-	-	-	-	-	-	-	-	-	-	-	-	-	4	-	-	-	-	-	-	-	-	-	-	-	-	-	-	-	-	-	-1	-	-	-	-	-	-	-	-1	281	-	-	-	-	-	-1	-	-	-	-	-	-	-	-	-	-	-1	14	-	-	-	-	56	-	-	-	-	-	-	-	-	-	31	-	-	-	-	-	-	-	-	-	-	-	-	-	-	-	-	-	-	-	-	-	-	-	-	-1	-1	4	-	-	-	-	-	-	-	-	-	-	-	-	-	-	-	-	-	2	-	-	-	-	-	-	-	-1	-	-	-	5	-1	-	-	-	-	-	-	9	-	-	-	-	13	17	-1	-	-	-	-	-	-	-	-	-	-	14	-	-	-	-	-	-	-	-	1	-				-				-	-	-	-	-		-	-	-			-	-	-	-	-			-	-		-	-	-	-	-	-	-	-	-	-	-	-	-	-	-	-	-	-	-	-	-	-	-	-	-	-	-	12	1	1	1	-1	1	1	1	1	-	-	-	-	-	-	-	1	1	1	1	1	1	1	1	1	1	1	1	1	1	1	1	157	8	120	2	64	5	7	-1	-	110	7	7	432	2	6	13	1	126	-	3	5	8	85	-	-	72	1	1	1	1	1	1	1	1	1	1	1	1	-	-	-	-	-	-	-	-	-	-	-	-	-	-	-	-	-	-	-	-	-	-	-	-	-	-	-	-	-	-	-	-	-	-	-	-	-	-	-	-	-	-	-	-	-	-	1	1	1	1	11	1	1	1	1	1	1	1	12	11	1	1	1	1	1	1	1	1	1	1	1	1	1	11	1	1	1	1	9	1	1	1	1	1	8	1	1	1	1	1	1	1	1	1	1	1	1	1	1	10	1	1	1	1	11	1	1	1	1	1	1	1	1	1	1	1	11	1	1	376	1	1	109	1	1	1	1	1	1	1	1	1	1	358	11	11	1	1	1	11	1	1	1	1	1	1	1	11	1	1	1	368	1	1	1	1	1	1	1	1	1	1	1	344	1	1	11	1	1	1	1	1	1	1	1	1	1	1	1	1	1	1	1	1	1	1	1	1	1	1	1	1	11	25	1	409	1	1	1	1	1	18	1	1	1	10	1	11	1	1	1	1	1	1	1	5	1	1382	1	3	1	1	1	7	11	1	1	1	1	1	11	1	1	1	11	1	10	1	7	1	1	1	1	1	1	1	1	1	1	1	1	1	1	1	1	1	1	11	1	12	1	1	400	1	11	1	11	1	1	1	1	1	1	11	1	26	1	1	1	1	1	1	1	11	1	1	1	1	1	1	1	6	1	1	1	1	1	7	1	1	1	1	9	1	9	1	1	1	8	1	1	1	1	1	1	1	9	1	6	1	1	1	1	10	1	9	1	1	1	1	1	1	729	1	407	1	1	1	1	1	1	1	1	1	1	1	1	1	1	1	13	1	1	1	1	11	547	102	103	-	-	-	-	-	137	47	-1	41	2	-1	-1	-	-1	-1	-	-	-	-	-1	83	-	-	-	-	5	20	73	14	19	-	20	51	-	-	6	-1	39	44	119	70	114	-	65	113	67	90	2	-	-1	28	-	-	-	1	1	1	1	1	1	1	1	1	1	1	510	1	1	301	1	1	1	1	10	1	1	1	1	1	1	1	1	1	1	645	1	11	1	1	1	1	1	1	1	1	1	1	1	1	1	1	1	11	1	1	1	1	1	1	1	1	1	1	1	1	1	1	1	1	5	1	5	1	5	1	1	1	1	1	1	1	1	1	1	1	1	1	1	1	1	1	1	1	7	1	1	1	1	11	6	1	1	1	1	1	1	1	1	1	1	1	1	11	8	5	1	1	1	11	1	1	1	1	1	1	1	559	1	1	1	1	1	1	1	1	1	1	1	1	1	1	10	1	1	1	1	1	1	1	1	1	1	1	26	1	1	1	1	1	1	1	1	1	1	1	11	1	1	1	393	1	1	1	1	1	1	1	1	1	1	1	1	1	1	11	1	1	1	343	1	1	1	381	1	1	310	1	1	8	1	1	1	1	1	1	1	9	437	1	1	1	1	1	1	1	11	1	1	1	1	1	1	396	1	1	1	1	-1	1	1	1	11	1	1	1	1	1	1	1	3	1	1	1	1	1	1	1	1	1	1	12	1	1	1	26	11	1	1	1	1	1	11	12	366	1	406	1	1	1	1	5	1	1	29	1	517	1	1	1	1	1	1	1	1	1	1	1	1	1	1	1	1	1	1	1	1	1	1	1	1	1	1	1	1	1	1	1	1	11	1	1	1	1	1	1	1	1	1	1	1	1	1	1	11	11	1	1	1	1	1	1	586	1	1	1	1	1	1	1	1	1	1	1	1	1	1	2	1	1	1	1	1	1	1	1	1	1	1	1	1	1	10	1	29	1	1	1	1	1	1	1	1	1	1	1	1	7	1	1	1	1	1	1	1	613	1	1	1	1	1	1	1	1	1	1	1	1	1	1	1	406	1	1	1	1	7	1	1	8	1	1	1	1	1	1	1	1	1	11	1	11	1	1	1	1	1	1	1	1	11	390	208	1	11	1	1	1	1	1	1	1	1	1	1	1	1	1	1	1	1	1	1	11	1	3525	1	1	1	1	1	1	513	1	1	1	1	1	1	11	1	1	1	1	11	1	1	1	1	11	1	1	1	528	1	1	1	1	1	1	1	1	6	1	1	1	1	1	1	11	1	1	321	331	1	1	4334	1	1	1	1	1	1	1	1	1	1	182	5	11	1	1	1	1	1	1	1	1	1	1	1	10	12	1	1	1	1	1	11	6	1	1	1	1	1	1	1	1	1	1	1	1	1	1	15916	1	11	1	1	-1	-1	1	1	1	1	404	333	1	1	307	1	1	1	1	1	1	1	1	1	11	1	1	1	11	1	1	1	11	12	1	1	1	1	1	1	158	1	1	1	1	2	1	1	1	1	1	1	1	1	1	1	3	1	1	1	75	1	2	1	3	3	1	1	1	1	1	1	196	1	1	1	1	1	1	1	1	1	11	1	1	1	1	1	1	12	1	1	1	1	1	1	1	1	1	1	1	1	1	1	1	1	1	1	1	1	1	1	1	1	1	1	1	1	1	1	1	1	404	1	1	1	1	1	1	1	1	1	1	1	1	1	1	1	1	1	11	11	1	1	9	1	11	1	1	1	1	1	1	152	1	1	1	539	1	1	1	1	1	1	1	11	1	1	1	11	1	1	1	1	1	1	1	1	1	1	1	1	1	1	1	1	1	1	1	1	1	1	1	1	1	1	1	1	1	1	1	1	1	12	1	1	1	1	1	1	1	1	1	1	1	1	11	11	1	1	1	1	1	1	1	11	1	1	1	1	1	1	1	1	1	1	1	1	1	1	1	1	1	1	1	1	1	1	1	1	1	1	1	177	1	1	1	1	1	1	1	1	1	1	1	1	11	1	1	1	1	1	1	1	1	1	1	2	1	1	1	1	1	1	1	1	1	1	1	11	1	1	1	534	4246	1	1	1	1	397	11	1	1	1	1	1	569	1	1	1	11	1	1	1	1	1	1	1	1	1	1	1	1	1	12	1	1	11	1	12	1	1	1	1	1	1	1	1	1	1	1	406	1	1	1	1	1	1	1	1	1	1	1	1	1	1	1	1	1	1	1	1	1	8	1	1	8	1	1	1	8	1	1	1	1	1	1	1	12	1	1	1	1	1	-1	1	1	1	1	1	11	4	1	11	1	1	435	11	1	12	1	1	1	1	1	1	11	11	1	1	1	1	1	1	1	1	1	1	11	11	1	1	1	1	1	1	1	1	1	12	1	1	1	1	11	1	1	9	1	1	1	1	1	1	1	1	1	1	1	1	1	1	1	1	1	11	1	297	1	1	1	1	1	1	1	1	1	1	1	1	1	1	1	1	1	11	1	2077	1	1	1	1	1	1	1	1	1	11	1	1	1	1	1	1325	11	1	1	1	1	1	1	1	1	1	1	493	1	1	1	1	1	1	1	1	1	1	1	1	11	1	1	1	1	1	309	1	1	1	1	1	1	1	1	1	1	1	1	1	1	1	12	1	1	1	1	1	11	1	1	11	1	1	1	1	1	11	11	1	1	1	1	1	1	1	1	1	1	1	1	1	1	1	1	1	1	1	11	1	22	1	1	11	1	1	1	1	1	1	1	1	1	1	1	1	1	1	1	1	1	1	1	1	1	1	11	11	11	1	344	1	1	1	1	1	1	1	1	1	1	307	1	6	1	11	1	1	1	1	1	1	1	1	1	1	1	1	1	1	368	1	1	1	1	1	1	1	380	310	6	1	1	1	1	10	1	1	407	1	1	11	1	475	1	1	1	1	1	1	1	1	1	1	1	1	1	12	1	1	309	1	544	1	1	1	78	1	1	1	1	1	1	1	1	1	1725	1	1	1	1	1	1	1	29	1	1	1	1	1	1	1	1	1	1	1	1	1	1	1	1	1	1	1	1	1	1	1	1	1	1	1	1	1	1	1	1	5	1	1	11	1	1	1	1	1	1	1	1	1	1	1	1	1	1	1	1	1	1	1	1	11	1	312	1	1	1	1	462	1	1	1	1	1	1	1	1	1	1	1	1	1	1	1	1	1	1	1	1	1	1	1	1	1	1	1	1	1	1	1	1	11	12	1	1	1	1	1	1	1	1	1	1	1	9	1	1	1	1	1	1	1	1	1	1	1	1	1	1	1	1	1	1	1	1	4	1	1	1	1	1	1	1	1	1	1	1	1	1	1	1	1	1	1	1	1	1	1	1	1	1	1	1	1	1	1	1	1	11	1	584	1	1	1	11	1	1	1	1	1	1	11	1	1	1	1	1	1	1	1	1	1	1	1	1	1	1	1	1	1	1	1	1	1	1	1	1	1	1	1	1	1	11	1	1	1	1	10	1	1	1	1	1	1	1	1	1	1	1	1	1	1	10	1	1	1	1	1	1	11	1	1	1	1	1	1	1	1	1	1	1	1	1	20	36	70	62	22	17	50	76	82	31	6	86	23	16	89	9	5	7	8	10	41	2	11	2	8	-	-	-1	-	-1	-1	-	-1	1	1	1	1	1	1	1	59	10	11	12	-	-	-	-1	7	7	2	1	1	1	1	1	1	1	1	1	1	1	1	1	1	1	1	1	1	1	1	5	1	1	1	1	1	1	1	1	1	10	1	1	1	1	1	1	1	1	1	1	1	1	1	1	1	1	1	1	1	1	1	1	1	1	1	1	1	1	1	11	1	1	10	1	1	1	5	1	1	1	1	1	1	1	1	1	1	1	1	1	1	1	1	1	1	1	1	1	1	1	1	1	1	1	1	1	1	1	1	1	11	1	1	1	1	1	1	1	1	1	1	1	1	1	1	1	659	1	12	1	8132	12	1	11	1	1	1	10	1	1	1	1	1	1	1	1	1	1	1	1	1	1	1	9	1	1	1	1	1	6	1	1	1	1	1	1	1	1	1	1	1	1	1	1	1	1	11	1	1	1	1	1	1	1	1	1	1	1	1	1	1	1	1	1	1	1	1	1	1	170	1	1	1	1	1	1	1	859	1	1	1	1	1	1	1	1	1	1	1	365	1	11	1	1	1	1	1	1	1	1	1	1	2	3	4	1	1	1	1	1	-1	164	1	1	1	1	1	1	1	12	1	1	10	1	1	1	1	1	1	1	1	1	1	1	1	1	1	1	1	1	11	1	1	1	1	1	1	1	1	1	1	1	512	1	1	1	1	1	1	11	1	1	1	1	1	11	1	1	1	1	1	10	1	1	1	11	1	1	1	1	1	1	1	1	1	1	1	1	1	1	1	1	1	1	1	1	1	591	1	1	1	1	1	1	1	190	1	1	1	1	1	10	1	1	1	366	1	1	1	10	1	1	1	1	5	238	1	1	1	1	1	1	1	1	1	1	1	1	1	1	1	1	465	1	1	1	1	1	1	1	1	301	1	1	1	11	1	1	1	1	1	1	1	11	1	1	1	1	1	11	1	1	7	1	9	1	1	1	1	1	1	1	1	10	1	1	1	1	1	1	11	1	1	1	1	1	1	1	1	1	1	1	5	1	1	1	1	1	1	1	1	1	1	1	1	1	1	1	1	1	1	5	1	1	1	1	25	1	1	1	1	1	11	1	1	1	1	1	1	1	1	1	1	1	1	1	1	1	1	1	1	1	1	1	1	1	1	1	1	1	1	1	1	1	1	-1	455	1	1	1	1	1	1	1	1	75	329	1	1	11	1	12	1	740	1	8	1	1	1	1	1	1	1	11	1	1	1	1	1	7	1	1	1	1	1	1	11	11	1	12	1	1	11	1	1	1	11	11	1	1	10	1	1	1	1	1	1	1	1	547	-	-	6	-1	1	-	2	-	-	193	-	-	-	-	-	-	-	-	-	-	-	-	-	-	-	-	4	1	-	-	12	11	-	14	-	-1	-	-	4	-	-	-	-	3	3	535	17	4	-	-	1	1	1	1	545	1	11	1	1	1	1	7	1	1	1	1	1	11	593	1	1	1	1	1	1	10	11	1	1	1	300	1	42	11	1	1	1	1	1	1	7	4	1	699	1	12	11	1	1	1	1	1	1	1	1	1	1	1	1	1	1	3	1	1	1	1	13	1	3	1	1	1	1	955	1	-1	1	1	1	1	1	401	1	1	1	1	1	1	1	1	1	1	1	471	1	1	1	1	1	1	1	1	1	1	1	1	1	1	1	1	1	1	1	11	1	1	1	1	10	1	1	11	1	1	1	1	1	1	1	1	1	12	1	1	11	1	1	1	1	11	11	1	1	1	1	1	9	1	1	1	1	1	1	1	1	1	1	1	1	1	1	10	1	1	1	222	1	1	1	1	1	1	4	1	1	1	1	1	1	1	1	1	1	376	11	1	1	1	1	1	1	1	1	126	10	1	1	1	1	1	1	1	1	1	153	1	1	1	1	363	1	1	10	1	1	1	1	1	11	1	1	1	1	1	1	1	1	1	1	1	1	1	1	8	1	1	1	1	1	8	1	1	1	1	1	1	1	1	1	1	1	1	1	1	1	1	11	1	10	1	1	1	1	1	1	1	11	1	1	1	1	28	1	11	1	1	11	1	12	1	1	1	1	1	1	1	1	1	1	1	651	1	1	1	1	1	1	11	1	1	1	1	1	1	2	1	1	1	1	1	1	11	1	1	1	11	1	12	1	1	1	1	13	1	1	1	1	1	1	1	1	1	1	1	1	1	1	1	1	1	1	1	1	26	1	1	1	1	1	1	1	1	463	1	1	1	1	8	11	11	1	1	1	1	1	1	1	1	1	1	1	1	1	1	1	1	11	1	1	1	1	1	1	1	1	11	1	1	445	1	1	1	11	11	1	1	1	1	1	1	1	1	1	1	1	1	1	1	10	2904	1	1	1	10	1	424	1	1	1	1	1	11	1	1	1	426	1	1	1	1	1	1	1	1	1	1	11	1	1	1	1	1	1	177	1	1	1	1	1	11	1	1	1	471	1	1	1	1	6	1	1	1	9	1	1	1	1	1	1	1	1	1	1	1	1	1	1	1	1	525	1	1	1	1	1	1	1	1	1	1	1	1	1	1	1	1	1	1	1	1	-	-	-	-	-	-	-	-	881	-	-	-	-	-	-	-	-	-	-	-	-	-	-	-	-1	-	-	-	-	-	-	-	-	8	20	-	22	16	145	-	-	-	1	1	1	1	1	11	1	1	11	1	1	1	1	1	1	1	1	1	1	1	11	1	1	1	1	1	1	1	1	1	713	1	1	1	1	1	1	1	1	1	1	1	1	1	1	1	1	1	1	1	1	1	8	1	1	1	1	1	1	1	1	1	1	1	11	1	1	1	1	11	1	1	1	1	1	1	1	1	1	1	1	1	1	1	1	1	1	1	3122	1	1	1	1	1	1	1	522	1	1	1	1	1	1	1	1	1	1	1	1	1	1	1	1	10	1	1	1	1	1	1	1	1	10	1	7	1	1	1	1	1	1	-1	270	1	350	1	1	1	1	1	1	1	1	1	1	1	351	1	11	1	1	1	1	1	1	1	11	1	1	1	1	1	1	1	1	1	1	5	1	1	1	1	1	1	240	1	1	1	1	11	1	1	1	1	1	1	4	1	1	1	1	1	1	1	1	1	1	1	1	1	1	1	1	1	1	1	1	1	1	1	1	1	1	1	1	1	1	1	2	115	1	1	1	1	1	1	1	1	1	334	1	11	1	1	1	1	11	1	1	1	156	1	1	1	1	1	1	387	1	1	1	1	1	484	1	1	1	1	1	1	1	1	1	1	1	138	1	1	1	1	1	1	1	1	1	1	1	1	1	1	1	11	1	1	1	1	170	1	1	1	1	1	1	1	1	1	1	1	1	1	1	1	1	12	1	1	11	1	1	1	526	1	1	1	12	1	1	1	11	1	1	1	1	1	1	1	1	1	1	1	264	1	1	1	1	1	1	1	1	1	1	1	1	1	1	11	1	1	1	1	1	1	11	1	1	1	10	368	11	11	1	1	1	430	1	1	1	11	1	1	1	1	1	1	1	1	1	1	1	1	1	1	1	1	1	1	1	1	10	1	1	514	1	1	1	1	1	6	1	1	1	43	1	1	1	1	1	1	1	1	1	1	1	1	12	1	1	1	5	1	1	10	1	1	1	1	1	1	1	1	1	1	1	523	1	1	10	1	1	1	11	1	1	1	1	7	1	1	1	1	532	1	1	1	1	1	1	1	1	1	1	11	1	1	11	1	1	1	304	1	1	1	1	1	1	1	11	1	1	1	1	1	1	1	1	1	11	1	1	1	1	1	11	1	1	1	1	1	1	1	1	1	1	470	1	1	11	1	1	1	1	1	1	1	1	1	405	1	415	1	1	1	10	1	1	28	1	1	1	1	1	1	1	1	8	1	1	1	1	11	11	1	1	1	1	1	1	1	1	1	1	1	1	1	462	1	463	11	1	1	1	1	1	1	1	11	-1	29	1	1	1	11	-1	528	1	1	1	1	1	1	1	1	197	1	425	1	1	1	1	1	1	11	1	1	1	1	1	1	2	1	1	1	1	1	1	1	1	10	1	1	1	1	1	1	1	1	1	1	1	11	1	1	1	1	1	1	1	1	1	1	1	1	1	1	1	1	1	1	1	1	1	1	1	1	1	1	1	1	1	1	1	1	1	1	1	1	1	12	1	1	1	1	1	1	1	1	453	1	1	1	1	11	1	1	11	1	485	1	1	1	1	1	1	1	1	1	1	12	1	1	1	11	2	1	1	1	1	1	1	1	1	1	1	1	12	442	1	1	1	1	1	1	1	1	1	1	1	10	1	1	11	1	10	1	1	1	1	1	375	1	1	1	1	1	2	1	1	1	1	1	1	1	1	1	1	1	1	1	1	12	1	1	1	1	1	1	1	1	1	1	1	1	1	1	118	1	1	222	1	1	1	1	1	1	1	1	1	1	11	1	1	1	1	1	1	1	1	1	1	1	1	1	1	10	1	1	1	1	1	10	1	1	1	1	8	1	1	1	1	1	1	1	1	1	1	1	1	357	1	1	1	1	1	1	1	1	1	1	1	1	1	1	1	1	1	1	1	1	1	1	1	1	1	1	1	1	1	1	1	1	1	1	1	1	1	1	1	1	1	1	1	1	1	1	1	1	916	1	1	1	1	1	1	533	1	1	1	5	1	1	1	1	1	1	1	1	1	11	1	1	1	1	1	1	1	1	11	1	1	1	1	1	1	1	1	1	1	1	1	1	1	1	1	1	1	1	234	1	5	1	1	1	1	7	1	1	1	1	1	1	1	1	1	1	1	1	27	1	599	1	1	1	1	1	1	1	1	1	588	1	1	1	1	1	1	1	1	5	24	1	1	11	1	1	1	1	11	1	1	1	1	1	12	1	1	472	1	1	1	1	1	1	1	536	1	1	1	1	1	1	1	553	1	1	1	1	1	1	1	1	1	118	1	1	1	548	1	1	1	11	1	12	1	1	1	1	1	1	11	1	1	1	1	1	1	1	1	1	1	1	1	1	1	1	1	1	1	11	1	1	1	1	1	1	1	1	1	1	11	10	1	1	1	1	1	1	1	1	1	1	1	1	1	1	22	1	271	10	1	1	11	1	1	1	1	348	1	1	1	1	431	1	1	1	1	1	1	484	1	1	1	1	1	1	1	1	1	1	1	5	1	1	1	1	1	1	1	5	1	1	1	1	1	1	1	1	1	8	1	1	1	4	4	1	1	1	1	1	1	1	4	1	1	1	4	1	1	1	1	1	1	1	1	1	1	1	1	11	1	1	1	1	1	12	1	1	1	1	1	1	1	1	1	1	1	1	1	1	1	1	1	1	1	1	1	1	1	11	1	1	1	1	11	1	1	1	2058	1	1	1	1	1	2	1	1	1	1	1	1	1	1	11	1	1	1	1	1	1	1	1	1	1	1	1	540	1	1	1	1	1	1	8	5	1	1	1	1	528	1	5	1	1	1	5	1	18	1	1	1	1	1	1	1	1	1	1	11	1	482	1	1	1	1	1	1	1	1	1	579	1	1	1	11	1	1	1	1	1	1	1	1	549	1	5	1586	1	11	1	1	1	1	1	1	1	1	1	1	1	1	1	1	1	-	-	-	-	-	-	-	-	-	-	1	-	-	-	-	-	-	4	-	-	-	-	-	-	-	-	-	-	-	-	-	1	-	-	-	-	-	-	-	4	-	-	-	-	-	-	-	-	-	-	-	-	-	-	-	-	-	-	-	-	-	-	-	-	-	-	-		-	-	-	-	10	-	70	18		-	-	-	-1	-1	-	11	2	-	-	-	-	-	-	-	-	-1	-	10	-	-	-	-	-	-	-	-	-	-	-	-	-	-	-	-	-	-	-	-	-	-	-	-	-	-	-	-	-	-	-	-	-	-	-	-	-	-	-	-	-	-	-	-	-	-	-	-	-	-	-	-	-	-	-	-	-	-	-	-	-	-	-	-	-	-	-	-	-	-	103	-		-	-1	-	Human							-				-			-				-		-	-	-	-	-	-																				-	-	-	-	-	-	-	-	-		-	-	-	-	-	-	-		-	-	-	-	-	-	-	-	-	-	-	-	-	-		-	-		-	-	-	-	-	-	-	-	-	-	-	-	-	-	-	-	-	-	-	-	-	-	-	-	-	-	-	-	-	-	-	-	-	-	-	-	-	-	-	-	-	-					-	-	-	-	-	-	-	-	-	-	-	-	-	-	-	-	-	-	-	-	-	-	-	-	-	-	-	-	-	-	-	-	-	-	-	-	-	-	-	-	-	-	-	-	-	-	-	-	-	-	-	-	-		-	-	-	-	-	-	-				-	-	-	-	-	-		-	-	-	-	-	-	-		-	-	-	-	-	-	-			-		-	-	-	-	-	-	-	-	-	-	-	-	-	-	-	-	-	-	-	-		-	-			-	-	-	-		-	-		-	-				-	-		-		-	-		-				-		-									-		-		-	-	-	-		-	-	-	-	-	-		-	-		-		-				-	-	-	-	-	-	-	-			-	-	-		-	-					-	-	-	-	-	-	-	-	-	-	-					-	-	-					-	-		-				-	-				-	-		-		-			-		-	-	-	-	-	-	-	-	-	-	-	-	-			-	-	-	-	-	-	-	-	-		-	-	-		-	-	-		-			-	-		-	-	-	-	-	-	-		-	-	-	-	-	-	-	-	-	-	-	-	-	-	-	-	-	-	-	-	-	-	-							-							-		-		-	-	-	-	-	-	-	-	-	-	-	-	-				-	-	-	-	-	-	-	-		-	-	-																																-	-		-	-	-	-				-	-		-	-	-	-	-		-	-	-	-	-	-	-	-	-	-	-	-	-	-	-	-	-	-	-	-	-	-	-	-	-		-	-	-	-	-	-	-	-	-	-	-	-	-	-	-	-		-			-	-	-	-	-				-						-																																								-		-	-	-	-	-	-	-	-		-	-	-	-	-	-	-	-	-	-	-													-	-	-										-		-	-			-	-	-	-	-	-	-	-	-	-	-	-	-	-	-		-	-	-	-	-	-	-	-	-	-	-	-	-	-	-	-	-	-	-	-	-	-	-	-	-	-	-	-	-	-	-	-	-	-	-	-	-	-	-	-	-	-	-	-	-	-	-	-	-	-	-	-	-	-	-	-	-	-		-	-	-	-	-	-	-			-	-	-	-	-	-	-	-	-	-	-	-	-	-	-	-	-	-	-	-	-	-	-	-	-	-	-	-	-	-	-	-	-	-	-	-	-			-	-	-	-	-	-						-		-	-		-	-	-	-					-		-			-							-	-					-							-	-	-	-	-					-			-		-					-	-							-														-		-		-		-	-	-				-		-					-	-	-	-	-			-																																											-		-		-	-	-	-		-			-	-	-	-		-	-					-	-	-			-		-			-	-					-				-	-		-																													-	-	-		-	-				-			-	-	-	-	-	-	-					-		-	-	-	-				-	-	-	-				-	-							-	-		-	-	-		-	-	-				-	-	-		-	-						-	-		-	-	-	-	-							-	-					-	-		-	-		-	-			-	-	-	-		-				-	-			-	-	-	-				-	-	-		-	-	-	-		-		-					-	-	-	-	-					-	-	-	-	-	-	-	-	-	-	-	-							-			-	-	-	-							-		-			-	-	-		-	-										-	-	-	-	-	-	-	-	-	-	-	-			-	-	-	-	-	-	-				-	-	-	-	-	-	-	-	-	-	-	-	-	-	-	-	-	-	-	-	-	-	-	-	-	-	-	-	-	-	-	-	-	-	-	-	-	-	-	-	-	-	-	-	-	-	-	-	-	-	-	-	-	-	-	-	-	-	-	-	-	-	-	-	-	-	-	-	-	-	-	-	-	-	-	-	-	-	-	-	-	-	-	-	-	-	-	-	-	-	-	-	-	-	-	-	-	-	-	-	-	-	-	-	-	-	-	-	-	-	-	-	-	-	-	-	-	-	-	-	-	-	-	-	-	-	-	-	-	-	-	-	-	-	-	-	-	-	-	-	-	-	-	-	-	-	-	-	-	-	-	-	-	-	-	-	-	-	-	-	-	-	-	-	-	-	-	-	-	-	-	-	-	-	-	-	-	-	-	-	-	-	-	-	-	-	-	-	-	-	-	-	-	-	-	-	-	-	-	-	-	-	-	-	-	-	-	-	-	-	-	-	-	-	-	-	-	-	-	-	-	-	-	-	-	-	-	-	-	-	-	-	-	-	-	-	-	-	-	-	-	-	-	-	-	-	-	-	-	-	-	-	-	-	-	-	-	-	-	-	-	-	-	-	-	-	-	-	-	-	-	-	-	-	-	-	-	-	-	-	-	-	-	-	-	-	-	-	-	-	-	-	-	-	-	-	-	-	-	-	-	-	-	-	-	-	-	-	-	-	-	-	-	-	-	-	-	-	-	-	-	-	-	-	-	-	-	-	-	-	-	-	-	-	-	-	-	-	-	-	-	-	-	-	-	-	-	-	-	-	-	-	-	-	-	-	-	-	-	-	-	-	-	-	-	-	-	-	-	-	-	-	-	-	-	-	-	-	-	-	-	-	-	-	-	-	-	-	-	-	-	-	-	-	-	-	-	-	-	-	-	-	-	-	-	-	-	-	-	-	-	-	-	-	-	-	-	-	-	-	-	-	-	-	-	-	-	-	-	-	-	-	-	-	-	-	-	-	-	-	-	-	-	-	-	-	-	-	-	-	-	-	-	-	-	-	-	-	-	-	-	-	-	-	-	-	-	-	-	-	-	-	-	-	-	-	-	-	-	-	-	-	-	-	-	-	-	-	-	-	-	-	-	-	-	-	-	-	-	-	-	-	-	-	-	-	-	-	-	-	-	-	-	-	-	-	-	-	-	-	-	-	-	-	-	-	-	-	-	-	-	-	-	-	-	-	-	-	-	-	-	-	-	-	-	-	-	-	-	-	-	-	-	-	-	-	-	-	-	-	-	-	-	-	-	-	-	-	-	-	-	-	-	-	-	-	-	-	-	-	-	-	-	-	-	-	-	-	-	-	-	-	-	-	-	-	-	-	-	-	-	-	-	-	-	-	-	-	-	-	-	-	-	-	-	-	-	-	-	-	-	-	-	-	-	-	-	-	-	-	-	-	-	-	-	-	-	-	-	-	-	-	-	-	-	-	-	-	-	-	-	-	-	-	-	-	-	-	-	-	-	-	-	-	-	-	-	-	-	-	-	-	-	-	-	-	-	-	-	-	-	-	-	-	-	-	-	-	-	-	-	-	-	-	-	-	-	-	-	-	-	-	-	-	-	-	-	-	-	-	-	-	-	-	-	-	-	-	-	-	-	-	-	-	-	-	-	-	-	-	-	-	-	-	-	-	-	-	-	-	-	-	-	-	-	-	-	-	-	-	-	-	-	-	-	-	-	-	-	-	-	-	-	-	-	-	-	-	-	-	-	-	-	-	-	-	-	-	-	-	-	-	-	-	-	-	-	-	-	-	-	-	-	-	-	-	-	-	-	-	-	-	-	-	-	-	-	-	-	-	-	-	-	-	-	-	-	-	-	-	-	-	-	-	-	-	-	-	-	-	-	-	-	-	-	-	-	-	-	-	-	-	-	-	-	-	-	-	-	-	-	-	-	-	-	-	-	-	-	-	-	-	-	-	-	-	-	-	-	-	-	-	-	-	-	-	-	-	-	-	-	-	-	-	-	-	-	-	-	-	-	-	-	-	-	-	-	-	-	-	-	-	-	-	-	-	-	-	-	-	-	-	-	-	-	-	-	-	-	-	-	-	-	-	-	-	-	-	-	-	-	-	-	-	-	-	-	-	-	-	-	-	-	-	-	-	-	-	-	-	-	-	-	-	-	-	-	-	-	-	-	-	-	-	-	-	-	-	-	-	-	-	-	-	-	-	-	-	-	-	-	-	-	-	-	-	-	-	-	-	-	-	-	-	-	-	-	-	-	-	-	-	-	-	-	-	-	-	-	-	-	-	-	-	-	-	-	-	-	-	-	-	-	-	-	-	-	-	-	-	-	-	-	-	-	-	-	-	-	-	-	-	-	-	-	-	-	-	-	-	-	-	-	-	-	-	-	-	-	-	-	-	-	-	-	-	-	-	-	-	-	-	-	-	-	-	-	-	-	-	-	-	-	-	-	-	-	-	-	-	-	-	-	-	-	-	-	-	-	-	-	-	-	-	-	-	-	-	-	-	-	-	-	-	-	-	-	-	-	-	-	-	-	-	-	-	-	-	1,4,[5],12:i:1,2	256296502.0	0.0303030303030302	330	2015-SEQ-0618	320	enterica	/content/drive/MyDrive/Salmonella_typhimurium_NA/sistr_input_fasta/SAL_IE6733AA_AS.fasta	SAL_IE6733AA_AS	i	1.2	1,4,[5],12	INFO: Number of cgMLST330 loci found (n=330)	PASS	B	Typhimurium	Typhimurium|Lagos	Typhimurium
SAL_PB0082AA	FSIS12216394	SAL_XC6003AA_AS	SAL_PB0082AA	19	400153	1			SRR21979348;ILLUMINA;Paired;;SRX17962518;;;SRA	Poultry	Poultry	raw intact chicken	2022				North America	United States	North Carolina						Enterica Subsp. Enterica Serovar	I			United States Department of Agriculture, Food Safety and Inspection Service			PRJNA242847	SRP040648	SAMN31373088	SRS15479076	2022-10-20	2022-10-20			10	7	12	9	5	9	2	-	-	-	-	-	-	-	-	-	-	-	-	-	-	-	-	-	-	-	-	-	-	-	-	-	-	-	-	-	-	-	-	-	-	-	-	-	-	-	-	-	-	-	-	-	-	18	-	-	-	-	-	-	-	-	-	-	-	-	-	-	-	-	-	-	-	-	-	-	-	-	-	-	-	-	-1	17	-	-1	-	-	-	-	-	-	-	-	-	-1	-	-	-	-	-	-	-	-	-	-	-	-	-	-	-	-	-	-	-	-	-	-	-	-	-	-	-	-	-	-	-	-	-	-1	-	-	-	-	-	-	-	-	-	-	-	-	-	-	-	-	-	-	-	-	-	-	-	-	-	-	-	-	-	-	-	-	-	-	-	-	-	-	-	-	-	-	-	-	-	-	-	-	-	-	-	-	-	-	-1	-	-	-	5	-	-	-1	-1	-1	-	-	-	-	-	-	-	-	-	-	-	-	-	-	-1	-	-	4	-	-	-	-	2	-	-	-	-	-	-	-	-	-1	-	-	-	-	-	-	-	-	-	-1	-	-	-	-	-	-	-	-	-	-	2	-	-	8	-	-1	-	-	-	-	-1	-1	-	-	-	-	3	-	-	-	-	-	-	-	-	-	-	-	-	-	-	-	-	-	-	-	-	-	-	-	-	-	-	-	-	-	-	-	-	-	-	-	-	-	-	-	-	-	-	-	-	-	-	-	-	-	-	-	-	-	-	-1	-	-	-	-	-	-	-	-	-	-	-	-	-	-	-	-	-	-	-	-	-	-	674	-	-	-	-	-	-	-	-	-	-	-	-	-	-	-1	-	-	-	-	-	-	-1	1	1	1	1	2	-1	1	1	-	-	-	-	-	1	1	1	1	1	1	1	1	1	1	1	1	1	1	1	1	1	1	1	1	1	1	1	1	1	1	1	1	1	1	1	1	1	1	1	-	1	1	1	1	1	1	1	1	1	1	1	1	1	1	1	1	1	3	1	1	1	1	1	1	1	1	1	1	-	-	-	-	-1	-	-	-	-	-	-	-	-	-	-	-	-	3	-	-	-	-	-1	1	-	-	-	-	-	-	-	-1	-	-	-	-	-	-	-	-	-	-	-	-	-	-	-	-	-	-	-	-	-	-	-	-	-	-	-	-	-	-	-	-	-	-	-	-	-	-	-	-	-	-	-	-	-	-	-	-	-	-	-	-	-	-	-	-	-	-	-	-	-	-	-	-	-	-	-	-	-	-	-	-	-	-	-	-	-	-	-	-	-	-	-	-	-	-	-	-	-	-	-	-	-	-	-	-	-	-	-	-	-	-	-	-	-	-	-	-	-	-	-	-	-	-	-	-	-	-	-	-	-	-	-	-	-	-	-	-	-	-	-	-	-	-	-	-	-	-	-	-	-	-	-	-	-	-	-	-	-	-	-	-	-	-	-	-	-	-	-	-	-	-	-	-	-	-	-	-	-	-	-	-	-	-	-	-	-	-	-	-	-	-	-	-	-	-	-	-	-	-	-	-	-	-	-	-	-	-	-	-	-	-	-	-	-	-	-	-	-	-	-	-	-	-	-	-	-	-	-	-	-	-	-	-	-	-	-	-	-	-	-	-	-	-	-	-	-	-	-	-	-	1	2	3	1	-	-	-	-	-	-	-	-	-	-	-	-	-	-	-	-	-	-	-	-	-	-	-	-	-	-	-	-	-	-	-	-	-	-	-	-	-	-	-	-	-	-	-	-	-	-	-	-	-	-	-	-	-	-	-	-	-	-	93	3	-	-	-1	-	-	-	-	-	-	-	-	-1	-	-	7	101	-	-	-	-	-	2	-	-	-	-	-	-	-	-	-	-	-	-	-	-	-	-	-	-	-	-	-	-	-	-	-	-	-	-	-	-	-	-	-	-	-	-	-	-	-	-	-	-	-	-	-	-	-	-	-	-	-	-	-	-	-	-	-	-	-	-	-	-	-	-	-	-	-	-	-	-	-	-	-	-	-	-	-	-	-	-	-	-	-	-	-	-	-	-	-	-	-	-	-	-	-	-	-	-	-	-	-	-	-	-	-	-	-	-	-	-	-	-	-	-	-	-	-	-	-	-	-	-	-	-	-	-	-	-	-	-	-	-	-	-	-	-	-	-	-	-	-	-	-	-	-	-	-	-	-	-	-	-	-	-	-	-	-	-	-	-	-	-	-	-	-	-	-	-	-	-	-	-	-	-	-	-	-	-	-	-	-	-	-	-	-	-	-	-	-	-	-	-	-	-	-	-	-	-	-	-	-	3	-1	-	-	-	-	-	-	-1	-	-	-1	-	-	-	-	-	-	-	-	-	-	-	-	-	-	-	-1	-	-1	-1	-	-	-	-	-	-	-	-	-	-	-	-	-	-	-	-	-	-	-	-	-	-	-	-	-	-	-	-	-	-	-	-1	-	2	-1	-1	-	-1	-1	-	143	-1	-1	-	-	-	-	-	-	-	-	-	-	-	-	-	-	-	-	-	-	-	-	-	-	-	-	-	-	-	-	-	-	-	-	-	-	-	-	-	-	-	-	-	-	-	-1	33	2	-	-1	-	-	-	-	-	-1	-	-	-	-	71	4	-1	5	5	-	2	-	-1	-	-	-1	-	-	-	-	-	-	-	-	-	-	-	-1	-1	-1	-	-1	-	-	-	-	-	-	-	-	-	-	9	-	-1	-	-	-	-	-	-	-	-1	-	-	-1	-	-	-	-	-	-	-	-	-	-	-	-1	-1	-1	-1	-	-	-	-1	-	-1	-	-	-	2	-	-	-	-	-	-	-	-	-	-	-	-	-	-	-	-	-	-	-	-	-	-1	-1	-	-	-	-	-	-1	-	-	-	-	-	-	-	-	-	-	-	-	-	-	-	-	-	-	-	-	-	-	2	1	-	-	-	-	-	-	-	-	-1	-	-	-1	-	-	-1	-1	-	-	-1	-	-	-1	-1	-1	-	-1	-	-	-	-	-	-1	-1	-	-	-	-	-	8	-	-1	-	-	-	-	-	-1	-	-1	-1	-	-	-	9	-1	-	-1	-	-	-	-	-	-	-	-	-1	-	-	-	-	-	-	-	-	-	-	-	-	-	-	-	-	-1	-	-	-	-	-1	-1	-	-	1	-	-	-	-	-	-	-	-	-	-	-	-	-1	2	-	-1	-	-	-1	-	-	-	-	-	-	-	-	-1	-1	-	-1	-	-	-	2	-	-1	-1	-	-	-	-	-	-	-	-	-	-	-	-	-	-	-	-	-	-	-	-	-	-	-	-	-	-	-	-	-	-	-	-	-	-	-	-	-	-	-	-	-	-	-	-	-	-	-	-	-	-	2	-	-	-	-1	-	-	-	-	-1	-	-	-	-	-	-	-	-1	-	-	-	-	-	-	-1	-	2	-1	-	-1	-	-	-	-	-	-	-	-	-	-	-	-	-	-	-	-	-	-	-	-	-	-	-	-	-	-	-	-	-	-	-	-	-	-	-1	-	-	-	-	-	-	-	-	-	-	-	-	-	-	-	-	-	-	-	-	-	-	-	-	-	-	-	-	-	7	-	-	-	-	-	-	-	-	-	-	-	-	-	-	-	-	-	-	-	-	-	-	2	-	-	-	-	-	-	-	-	-	-	-	-	-	-	-	-	-	-	-	-	-	-	3	7	-	-	-	-	-	-	-	-	-1	-	-	-	-	-	-	-	-	-	-	-	-	-	-	-	-	-	-	-	-	-	-	-	-	-	-	-	-	-	-	-	-	-	-	-	-	-	-	-	-	-	-	-	-	-	-	-	-	-	-	-	-	-	-	-	-	-	-	-	-	-	-	-	-	-	-	-	-	-	-	-	-	-	-	-	-	-	-	-	-	-	-	-	-	-	-	-	-	-	-	-	-	-	-	-	-	-	-	-	-	-	-	-	-	-	-	-	-	-	-	-	-	-	-	-	-	-	-	-	-	-	-	-	-	-	-	-	-	-	-	-	-	-	-	-	-	-	-	-	-	-	-	-	-	-	-	-	-	-	-	-	-	-	-	-	-	-	-	-	-	-	-	-	-	-	-	-	-	-	-	-	-	-	-	-	-	-	-	-	-	-	-	-	-	-	-	-	-	-	-	-	-	-	-	-	-	-	-	-	-	-	-	-	-	-	-	-	-	-	-	-	-	-	-	-	-	-	-	-	-	-	-	-	-	-	-	-	-	-	-	-	-	-	-	-	-	-	-	-	-	-	-	-	-	-	-	-	-	-	-	-	-	-	-	-	-	-	-	-	-	-	-	-	-	-	-	-	-	-	-	-	-	-	-	-	-	-	-	-	-	-	-	-	-	-	-	-	-1	-	-	-	-	-	-	-	-	-	-	-	-	-1	-	-	-	-	-	-	-	-	-	-	-	-	-	-	-	-	-	-	-	-	-	-	-	-	-	-	-	-	-	-	-	-	-	-	-	-	-	-	-	-	-	-	-	-	-	-	-	-	-	-	-	-	-	-	-	-	-	-	-	5	-	-	-	-	-	-	-	-	-	-	-	-	-	-	-	-	-	-	-	-	-	10	-	-	-	-	-	-	-	-	-	-	-	-	-	-	-	-	-	-	-	-	-	-1	-	-	-	-	-	-	-	-	-	-	-	-	-	-	-	-	-	-	-	-	-	-	-	-	-	-	-	-	-	-	-	-	-	-	-	-	-	-	-	-	-	-	-	-	-	-	-	-	-	-	-	-	-	-	-	-	-1	-	-	-	-	-	-	-	5	-	-	-	-	-	-	-	-	-	-	-	-	-	-	-	-	-	-	-	-	-	-	-	-	-	-	-	-	-	-	-	-	-	-	-1	-	-	-	-	-	-	-	-	-	-	-	-	-	-	-	-	-	-	-	-	-	-	-	-	-	-	-	-	-	-	-	-	-	-	-	-	-	-	-	-	-	-	-	-	-	-	-	-	-	-	-	-	-	-	-	-	-	-	-	-	-	-	-	-	-	-	-	-	-	-	-	-	-	-	-	-	-	-	-	-	-	-	-	-	-	-	-	-	-	-	-	-	-	-	-	-	-	-	-	-	-	-	-	-	-	-	-	-	-	-	-	-	-	-	-	-	-	-	-	-1	-	-	-	-1	-	-	-	-	-	-	-	-	-	-	-	-1	-	-	-	-1	-	-	-	-	-	-1	-	-	-	-	-	-	-	-	-	-	-	-	-	-	-	-	-	-	-	-	-	-	-	-	-	-	-	-	-	-	-	-	-	-	-	-	-	-	-	-	-	-	-	-	-	-	-	-	-	-	-	-	-	-	-	-	-	-	-	-	-	-	-	-	-	-	-	-	-	-	-	-	-	-	-	-	-	-	-	-	-	-	-	-	-	-	-	-	-	-	-	-	-1	-	-	-	-	-	-	-	-	-	-	-	-	-1	-	-	-	-	-	-	-	-	-	-	-	-	-	-	-	-	-	-	-	-	-	-	-	-	-	-	-	-	-	-	-	-	-1	-	-	-	-	-	-	-	-	-	-	-	-	-	-	-	-	-	-	-	-	-	-	-	-	-	-	-	-	-	-	-1	-	-	-	-	-	-	-	-	-	-	-	-	-	-	-	-	-	-	2	-	-1	-	-	-	-	-	-	-	-	-	43	-	-	-	-	-	-1	-	-	-	-	-	-	-	-	-	-	-	-	-	-	-	-	-	-	-	-	-	-	-	-	-	-	-	-	-	-	-	-	-	-	-	-	-	-	-	-	-	-	-	-	-	-	-	-	-	-	-	-	-	-1	-	-	-	-	-	-	-	-	-	-	-	-	-	-	-	-	-	-	-	-	-	-	-	-	-	-	-	-	-	-	-	-	-	-	-	-	-	-	-	-1	-	-	-	-	-	-	-	-	-	-1	-	-	-	-	-	-	-	-	-	-	-	-	-	-	-1	-	-1	-	11	-	-1	-	-	3	-	-1	-1	-	6	-	-1	-	-	-	-	-	-	2	1	1	-	-	-	-	-1	-1	-	-1	-	-	-	-	-1	-1	-	-	115	-1	-1	-	-1	-	-1	-	-	-1	10	-	-	-	6	-	-	1	-1	-	-	-	-	-	-	-	-	-	-	-	-	-	-	11	10	-1	-	3	-	-	-	-	-	-	-	-	2	-	-	-	-1	-	-	-	-	-	-	-	2	1	1	1	2	-	-	-	-	-	-	-	-	-	-	-	-	-	-	-	-	-	-	-	-	-	-	-	-	-1	-	-	-	-	-	-	-	-	-	-	-	-	-	-	-	-	-	-	-	-	-	-	-	-	-	-	-	-	-	-	-	-	-	-	-	-	-	-	-	-	-	-	-	-	-	-	-	-	-	-	-	-	-	-	-	-	-	-	-	-	-	-	-	-	-	3	-	-	-1	-	-	-	-	-	-	-	-	-	-	-	-	-	-	-	-	-	-	-	-	-	-	-	-	-	-	-	-	-	-	-	-	-	-	-	-	-	-	-	-	-	-	-	-	-	-	-	-	-	-	-	-	-	-	-	-	-	-	-	-	-	-	-	-	-	-	-	-	-	-	-	-	-	-	-	-	-	-	-	-	-	-	-	-	-	-	-	2	1	-	2	-	-	-	-	-	-	-	-	-	-	-	-	-	-	-	-	-	-	-	-	-	-	-	-	-	-	-	-	-	-	-	-	-	-	-	-	-	-	-	-	-	-	-	-	-	-	-	-	-	-	-	-	-	-	-	-	-	-	-	-	-	-	-	-	-	-	-	-	2	3	2	2	3	230	3	-1	-	2	2	2	1	-1	3	3	2	3	2	1	2	2	-	-	-1	-	2	-	2	4	-	-	-	-	-	-	-	-	-	-	-	-	-	-	-	-1	-	-	-	-	-	-1	-	3	-	-	-	-	-	-	-	7	-	-	-	-	-	-	-	-	-	-	-	-	-	-	-	-	-	-	-	-	-	-	-	-	-	-	-	-	-	-	-	-	-	-	-	-	-	-	-	-	-	-	-	2	-	-	-	-	-	-	-	-	-	-	-	-	-	-	-	-	-	-	-	-	-	-	-	-	-	-	-	-	-	-	-	-	-	-	-	-	-	-	-	-	-	-	-	-	-	-	-	-	-	-	-	-	-	-	-	-	-	-	-	-	-	-	-	-	-	-	-	-	-1	-	-	-	1	-	-	-	-	-	-	-	-	-	-	-1	-	-	-	-	-	-	-	-	-	-	-	-	-	-	-	-	-	-	-	-	-	-	-	-	-	-	-	-	-	-	-	-	-	-	-	-	-	-	-	-	-	-	-	-	-	-	-	-	-	-	-	-	-	-	-	-	-	-	-	-	9	-	-	-	-	-	-	-	-	-	-	-	-	-	-	-	-	-	-	-	-	-	-	-	-	-	-	-	-	-	-	-	-	-	-	-	-	-	-	-	-	-	-	-	-	-	-	-	22	20	-	-	247	-	-	-	-	-	-	-	3	1	3	-	-1	-	-	-	-	-	-	-	-	-	-	-	-	-	-	-	-	-	-	1	4	-1	-	-	-	-	-	-	-1	-	-	-	-	-	-	-	-	-	1	10	-1	-	-	-1	-	-	-	-	1	-	-	-	-	-	-1	2	-	-	-	-	-	12	-1	-	-	-1	2	2	30	1	-	-	-	-	-	-	-	-	-	-	-	-	-	-	-	-	-	-	-	-	-	-	-	-	-	-	-	-	-	-	-	-	-	-	-	-	-	-	-	-	-	-	-	-	-	-	-	-	-	-	-	-	-	-	-	-	-	-	-	-	-	-	-	381	2	5	2	2	211	3	3	-1	9	-	2	2	-1	74	2	2	-	-	-	-	-	-	-	-	-	-	-	-	-1	-	-	-	-	-	-	-	-	-	-	-	-	-	-	-	-	-	-	-	-	-	-	-	-	-	-	-	-	-	1	-	2	-	-	-	-	-	-	-	-	-	-	-	-	-	-	-1	2	-	-	-	-	-	-	-	-	-	-	-	-	-	-	-	-	-	-	-	-	-	-	-	-	-	-	-	-	-	-	-	-	-	-	-	-	-	-	-	-	-	-	-	-	-	-	-	-	-	-	-	-	-	-	-	-	-	-	-	-	1	1	1	1	2	2	2	2	2	2	2	2	2	2	2	2	2	2	2	2	2	2	2	2	2	2	2	1	2	2	2	2	2	-	-	-	-	2	2	2	1	1	2	1	1	1	2	1	1	1	2	1	1	1	1	1	1	2	2	1	1	1	1	1	2	1	1	1	1	1	1	1	1	2	1	1	1	-	-	-	-	-	-	-	-	2	3	2	1	1	2	2	2	1	1	1	1	1	3	1	2	2	3	2	1	1	1	3	3	2	13	2	-1	-	-	-	-	-	-	-	2	2	-1	3	1	1	1	2	1	1	1	1	1	1	1	2	1	1	1	1	1	1	2	-	4	-	-	-	-	-	-	-	-	-	-	-	-	-	-	-	-	-	-1	-	-	-	-	-	-	-	-1	281	-	-	-	-	-	-1	-	-	-	-	-	-	-	-	-	-	-1	-	-	-	-	-	-	-	-	-	-	-	-	-	-	-	-	-	-	-	-	-	-	-	-	-	-	-	-	-	-	-	-	-	-	-	-	-	-	-	-	-1	-1	4	-	-	-	-	-	-	-	-	-	-	-	-	-	-	-	-	3	-	-	-	-	-	-	-	-	-	-	-	4	5	-1	-	-	-	-	-	-	9	-	-	-	-	3	-	-1	-	-	-	-	-	-	-	-	-	-	-	-	-	-	-	-	-	-	-	1	-	-	-	-	-	-	-	-	-	-	-	-	-	-	-	-	-	-	-	-	-	-	-	-	-	-	-	-	-	-	-	-	-	-	-	-	-	2	-	1	-	-	-	-	-	-	-	-	-	-	-	-	-	-	-	-	12	1	1	1	-1	11	2	1	1	-	-	-	-	-	-	-	1	1	1	1	1	10	11	1	1	1	1	1	1	1	1	1	-	-	-	-	-	-	-	-	-	-	-	-	-	-	-	-	-	-	-	-	-	-	-	-	-	-	1	1	12	1	1	1	1	1	1	1	1	12	-	-	-	-	-	-	-	-	-	-	-	-	-	-	-	-	-	-	-	-	-	-	-	-	-	-	-	-	-	-	-	-	-	2	1	-	-	-	-	-	-	-	-	-	-	-	1	1	1	1	11	1	11	1	1	1	1	1	12	11	1	1	1	1	1	1	1	10	1	11	1	1	1	11	1	1	1	1	9	1	1	1	1	1	8	1	1	10	1	1	1	1	1	1	1	1	1	1	1	10	1	1	1	1	11	1	1	1	1	1	1	1	1	1	1	1	11	1	1	1	1	1	1	1	1	1	1	1	11	1	1	1	1	1	11	11	1	1	1	11	1	1	1	1	1	1	1	11	1	1	1	1	1	1	1	1	1	1	1	1	1	1	1	5	1	1	11	1	1	1	1	1	1	1	1	1	1	1	1	1	1	1	1	1	1	1	1	1	1	1	1	1	11	1020	1	1	1	1	1	1	1	2	1	1	1	10	1	11	1	1	1	1	1	1	1	5	1	7	1	3	1	1	1	7	11	1	1	1	1	1	11	1	1	1	11	1	10	1	7	7	1	1	1	1	1	1	1	1	1	1	1	1	1	1	1	1	1946	11	1	12	1	1	1	1	11	1	11	1	1	1	1	1	1	11	1	12	1	1	1	1	1	1	1	11	1	1	1	1	1	1	1	6	1	9	1	1	1	7	1	1	1	1	9	9	9	1	1	1	8	1	1	1	1	1	8	1	9	1	6	1	1	1	7	5	1	9	1	1	1	1	1	1	4	1	1	8	1	1	1	1	1	11	1	1	1	1	1	1	1	1	13	1	1	1	1	11	1	3	4	3	-	-	-	3	7	4	4	4	5	3	3	-1	-	-	-	2	-	-	-1	4	-	-	-	-	5	4	2	3	2	-	3	3	-	-	-	-	3	3	5	5	5	4	1	4	5	4	7	-	-1	-	3	2	1	1	1	1	1	1	1	1	1	1	1	1	10	10	1	11	1	1	1	1	10	1	1	1	1	1	1	1	1	1	1	11	1	11	1	1	1	1	1	1	1	1	1	1	1	1	1	529	1	11	1	1	1	1	2515	1	1	1	1	1	1	1	1	1	1	1	5	1	11	1	5	1	1	1	1	1	1	1	1	1	1	1	1	1	8	1	1	1	1	1	7	1	1	1	1	11	6	1	1	1	1	1	1	1	1	1	1	11	1	11	8	5	1	1	1	11	1	1	1	1	1	1	1	10	1	1	1	1	1	1	11	1	1	1	1	1	1	1	10	1	1	1	1	1	1	1	1	1	1	9	12	1	1	1	1	1	1	1	1	1	1	1	11	1	1	1	12	1	1	1	1	1	1	1	1	1	1	1	1	1	1	11	1	1	1	1	1	1	1	1	1	1	1	1	1	8	1	1	1	1	1	1	1	9	1	1	1	1	1	7	1	1	11	1	1	1	1	1	1	1	1	1	1	1	-1	1	1	1	11	1	1	1	1	1	1	1	3	1	3	1	1	1	1	1	1	1	1	12	1	1	1	10	11	1	9	1	1	1	11	12	1	1	1	1	1	1	1	10	11	1	12	1	10	1	1	1	1	1	1	1	1	1	1	1	1	11	1	1	1	1	1	1	1	1	1	1	1	1	1	1	1	1	1	1	1	11	1	1	1	1	1	1	1	1	1	1	1	11	1	1	11	11	1	1	1	1	1	1	1	1	1	1	1	1	1	1	1	1	1	1	1	1	1	2	1	1	1	1	1	1	1	6270	1	1	1	1	1	1	10	1	11	1	1	1	1	1	1	1	8	1	1	-1	1	7	1	1	1	1	1	1	1	1	1	1	1	1	11	1	1	1	1	1	1	1	1	1	1	1	1	1	1	1	7	1	1	8	1	1	1	1	1	1	1	1	1	11	1	11	1	1	1	1	1	1	1	1	11	1	1	1	11	1	1	1	1	1	1	1	1	1	1	1	1	1	1	1	8	1	1	11	1	1	1	1	1	1	1	1	1	1	1	1	1	1	1567	11	1	10	10	1	11	1	1	1	1	11	1	11	1	1	1	1	1	1	1	1	1	1	6	1	5	1	1	1	1	11	1	1	1	11	1	1	1	1	1	1	12	1	11	1	1	1	1	1	5	11	1	1	1	1	1	1	1	1	1	1	1	10	12	1	11	1	1	1	11	6	1	1	1	1	1	1	1	1	1	1	1	1	1	1	9	1	11	11	1	-1	-1	1	1	1	1	11	1	1	1	1	1	1	1	1	1	1	11	1	1	11	1	1	1	11	1	1	1	11	12	1	1	1	1	1	1	1	1	1	3	1	-1	-	4	3	-1	-	-1	-	1	1	-1	-	-	-	-	-	-	-	-	-	-	-	4	-1	1	1	3	10	6	1	1	2	1	1	1	1	1	11	1	1	1	1	1	1	12	1	1	1	1	1	1	1	1	1	1	1	1	1	1	1	1	1	1	1	1	1	1	1	1	1	1	1	1	3601	1	1	1	1	1	11	1	1	1	1	1	1	1	11	1	12	1	1	1	1	1	11	11	1	1	9	1	-1	1	1	1	1	1	1	8	1	1	1	1	1	1	1	1	1	1	1	11	1	1	1	11	1	1	1	1	1	1	1	1	1	1	1	1	1	1	1	1	1	6	11	1	1	1	1	1	1	1	1	1	1	1	1	1	1	12	1	1	1	1	1	1	1	1	1	1	1	1	11	11	1	1	1	1	1	1	1	11	1	1	1	1	1	1	1	11	1	1	1	1	1	1	1	1	1	1	1	1	1	1	1	1	1	1	10	5	1	1	1	1	1	1	1	-	-	-	-	1	12	1	1	1	1	1	1	1	1	1	1	2	1	1	1	1	1	1	1	1	1	1	1	11	1	1	1	1	1	1	1	1	1	1	11	1	1	1	1	1	1	5	1	1	11	1	1	1	1	1	12	1	3321	1	1	1	1	1	12	1	1	11	1	12	1	1	1	1	1	1	1	1	1	1	1	1	1	1	1	1	1	5	1	1	1	1	1	1	1	1	1	1	12	1	1	1	1	8	1	1	8	1	1	1	8	1	1	1	1	1	1	1	12	1	1	1	1	1	-1	1	1	1	1	1	11	4	1	11	1	1	1	11	1	12	1	1	1	1	1	1	11	12	1	1	1	1	1	1	1	1	1	1	11	11	1	1	1	1	1	1	1	1	1	12	11	1	1	12	12	1	1	9	1	1	1	1	1	1	1	1	1	1	1	1	1	1	1	1	1	11	1	1	1	1	1	1	1	11	1	1	1	1	1	1	1	1	1	1	1	11	1	1	1	1	1	1	1	1	1	1	1	11	1	1	1	1	1	1	11	1	1	1	1	1	1	1	1	1	1	1	1	1	11	1	11	1	1	1	1	1	1	9	346	1	1	1	1	1	11	1	1	1	1	1	1	1	1	1	1	1	1	1	11	1	12	1	1	1	1	1	11	11	1	11	1	1	1	1	1	11	11	1	1	1	1	1	1	1	1	1	1	1	1	1	11	1	1	1	1	1	11	1	12	1	1	11	1	1	1	1	1	1	1	1	1	1	1	1	1	11	1	1	1	1	1	1	1	1	11	12	12	1	1	12	1	1	1	1	1	1	1	1	1	1	1	6	1	11	1	1	7	1	1	1	1	1	1	1	1	1	1	1	1	1	1	1	1	1	1	1	1	1	6	1	1	1	1	10	1	1	1	1	1	11	1	1	1	1	1	1	1	6	1	1	1	1	1	1	1	12	1	8	1	1	11	11	1	1	1	1	1	1	1	1	1	1	1	1	12	1	1	1	1	11	1	1	11	1	1	1	1	1	1	1	1	1	1	1	1	1	1	11	1	1	1	1	1	1	1	1	1	1	1	1	1	1	1	1	1	6	1	1	11	1	1	1	1	1	1	1	1	1	1	1	1	1	1	1	1	1	1	1	1	11	1	1	1	1	1	1	1	1	1	1	1	1	1	1	1	1	1	1	1	1	1	1	1	1	1	1	1	1	1	1	1	1	1	1	1	1	1	1	1	11	12	1	1	1	1	1	1	1	1	1	1	1	9	1	1	1	1	1	1	11	1	1	1	1	1	1	1	1	1	1	1	1	1	4	1	1	1	1	1	1	1	1	1	1	1	1	1	1	11	1	1	1	1	1	1	1	1	1	1	1	1	1	1	1	1	1	11	1	1	1	1	1	11	1	1	1	1	1	1	11	1	1	1	1	1	1	1	10	1	1	1	1	1	1	1	1	1	1	1	1	1	1	1	1	1	1	1	1	1	1	11	1	1	1	1	10	1	1	1	1	1	1	1	1	1	1	1	1	1	1	10	1	1	1	1	1	1	11	1	1	1	1	1	1	1	1	1	1	1	1	1	-	-	-	-	-	-	-	-	-	-	-	-	-	-	-	-	-	-	-	-	-	-	-	-	-	-	2	-1	-	-	-	-	-	-	-	-	-	-	-	-	-	-	-	-	-	-	-	-	-	-	-	1	1	1	1	1937	1	1	1	1	1	1	6	1	11	1	1	1	1	1	1	5	1	1	1	1	11	1	1	1	1	10	1	1	1	1	1	1	1	1	1	1	1	1	1	1	1	1	1	1	1	1	1	1	1	1	1	1	1	1	11	11	1	1	10	1	1	1	5	1	1	1	1	1	1	1	1	604	1	1	1	1	-1	-1	-	-1	1	1	1	1	1	1	1	1	1	1	1	1	1	1	3437	1	11	1	1	1	1	1	1	1	1	1	1	1	1	1	11	1	1	11	12	1	11	12	1	11	1	1	10	10	1	6	1	1	1	1	11	1	1	1	1	1	1	1	1	9	1	1	1	1	1	6	1	1	1	1	1	1	1	11	1	1	1	1	1	1	1	1	11	1	1	1	1	1	1	1	1	1	1	1	1	1	1	1	1	11	1	1	1	1	1	1	1	1	1	28	1	1	1	1	1	1	11	1	11	1	1	1	1	1	1	1	1	11	1231	1	1	1	1	1	1	1	1	1	2	2	2	1	1	1	1	1	6	6	1	1	1	1	1	1	1	12	1	12	10	1	1	1	1	1	1	12	1	1	1	1	1	1	1	1	1	1	11	1	1	1	1	1	1	10	1	1	1	1	1	1	1	1	1	11	1	11	1	1	1	1	1	11	1	1	1	1	1	1139	1	1	1	11	1	12	1	1	1	1	1	1	1	1	1	1	1	1	1	1	1284	1	1	1	1	1	1	1	11	1	1	1	1	1	1	1	1	1	1	10	1	1	1	1	1	1	1	10	1	1	1	1	5	1	1	1	1	1	1	1	1	1	1	1	1	1	1	1	1	1	1	1	1	1	1	12	1	1	1	1	1	1	1	12	1	1	1	1	1	1	1	11	1	1	1	1	1	11	1	1	7	1	9	1	1	1	1	1	1	1	1	10	1	1	1	1	1	1	11	1	1	1	1	1	11	1	1	1	1	10	5	9	1	1	1	1	1	1	1	1	1	1	1	1	1	1	1	1	1	5	1	1	1	1	12	1	1	1	1	1	11	1	1	1	1	1	11	1	1	1	1	1	1	1	1	1	1	1	12	1	1	1	1	11	-1	1	1	1	1	1	1	1	1	-1	9	1	10	1	1	1	1	1	1	1	1	1	1	12	1	12	1	12	1	8	1	1	1	1	1	1	1	11	1	1	1	1	1	7	1	1	1	1	1	1	11	11	1	12	1	1	11	1	1	1	11	11	1	1	10	1	1	1	1	1	1	1	1	11	-	-	6	-1	1	-	2	-	-	-	-	-	-	-	-	-	-	-	-	-	-	-	-	-1	2	-	3	2	-	-1	4	7	-	-	-	-	-	-	-1	-	-	-	-	4	4	-1	7	4	-	-	1	1	1	1	1	1	11	1	1	1	1	7	1	1	1	1	1	11	11	1	1	1	1	1	1	10	11	1	1	1	1	1	1	11	1	1	1	11	1	1	7	4	1	11	1	12	11	1	1	1	1	1	1	-	-1	1	1	1	1	2	1	3	1	2	1	1	1	1	-1	1	1	1	1	1	1	-1	1	1	1	1	10	3942	1	1	1	1	1	1	1	1	1	1	12	1	1	1	1	11	1	1	1	1	1	1	1	1	1	1	1	1	1	1	1	11	1	1	1	1	10	1	1	11	1	1	11	1	1	1	12	1	1	12	1	1	11	1	1	1	1	11	11	10	1	1	1	1	9	1	1	1	1	1	1	1	1	1	1	1	1	1	1	10	1	1	1	1	1	9	1	1	1	1	4	1	1	10	1	1	1	1	1	10	1	1	11	1	1	1	1	1	1	1	1	1	10	1	1	1	1	1	1	1	1	1	1	1	1	1	1	11	1	11	10	1	1	11	1	1	3167	1	1	1	1	1	1	1	1	1	1	11	1	1	1	8	1	1	8	9	1	9	1	1	1	1	1	1	1	2527	1	1	1	1	1	11	1	1	11	1	10	1	1	1	1	1	1	1	11	1	1	1	1	11	11	11	1	1	11	1	12	1	1	11	1	1	1	1	1	1	1	1	1	1	1	1	1	1	1	11	1	1	1	1	11	1	2	1	1	1	1	1	1	11	1	1	1300	11	1	12	1	-1	-1	1	13	11	1	1	1	1	1	1	1	1	1	1	1	1	1	1	1	1	1	1	1	12	1	1	1	1	1	1	1	1	1	1	1	1	1	8	11	11	1	1	1	1	1	1	1	1	1	1	1	1	7	1	1	1	11	1	9	9	1	1	1	11	1	11	1	1	1	1	10	1	11	11	1	1	1	1	1	1	1	11	11	1	1	1	1	1	10	1	1	1	1	10	1	1	1	1	10	1	1	11	1	1	1	1	1	1	1	1	1	1	1	1	1	1	11	1	1	1	1	1	1	1	1	1	1	1	1	11	1	1	1	12	1	1	1	1	6	1	11	13	9	1	1	1	1	1	1	1	1	1	1	1	1	1	1	1	1	1	1	1	1	1	1	1	1	1	1	12	1	1	1	1	1	1	1	11	1	1	-	-	-	-	-	-	-	-	-1	-	-	-	-	-	-	-	-	-	-	-	-	-	-	-	-	-	-	-	-	-	-	-	-	-	-	-	-	-	-	-	-	-	1	1	1	1	3748	11	1	1	11	1	1	1	1	1	1	1	1	1	1	1	11	1	1	1	1	1	1	10	1	1	1	1	1	1	1	1	1	1	1	1	1	1	1	1	1	1	1	1	1	1	11	1	8	1	1	1	1	1	1	1	1	1	1	1	11	1	1	1	1418	11	1	1	1	1	1	352	1	11	1	1	1	1	1	1	1	1	1	1	1	1	1	1	1	1	1	1	1	1	1	1	1	1	1	1	1	1	1	1	1	1	11	1	1	10	1	11	1	11	1	1	1	1	10	1	7	1	1	1	1	1	1	-1	-1	1	1	1	1	1	1	1	1	1	1	1	1	1	1	12	11	1	1	1	1	11	1	1	11	1	1	1	1	1	1	1	1	1	12	5	1	1	1	1	1	1	1	1	1	9	1	11	1	1	1	1	1	1	4	1	1	1	1	1	1	1	1	1	1	1	1	1	1	1	1	1	1	1	1	1	1	1	1	1	1	1	1	1	1	1	2	1	1	1	1	1	1	1	1	1	1	1	1	11	1	1	1	1	11	1	11	1	1	1	1	1	1	1	1	406	1	1	1	1	1	1	1	1	11	1	11	1	1	1	1	12	1	1	1	1	1	1	1	1	1	1	1	1	1	1	1	1	1	11	1	1	1	1	1	6	1	1	1	1	1	1	1	1	1	1	6	1	1	1	1	12	1	1	11	1	1	1	1	1	1	1	12	1	1	1	11	1	1	1	1	1	1	1	1	1	1	1	1	1	1	1	9	1	1	1	1	1	1	1	1	1	1	11	12	1	1	1	1	1	11	1	1	1	10	1	11	11	1	1	1	9	1	1	1	11	1	1	1	1	1	11	1	1	1	1	1	1	1	11	1	1	1	1	1	1	-1	1	1	1	1	1	1	1	1	6	1	1	1	1	1	1	1	1	1	1	1	1	1	1	1	1	12	1	1	1	5	1	1	10	1	1	1	1	1	1	1	1	1	1	1	11	1	1	10	12	1	1	11	1	1	1	1	7	1	1	1	1	1	1	1	1	1	1	1	1	1	1	1	11	1	1	11	1	1	1	1	12	1	1	1	1	1	1	11	1	1	1	1	1	1	1	1	1	11	1	1	1	1	1	11	1	1	1	1	1	4	1	1	1	1	11	1	1	11	1	1	1	1	1	1	1	1	1	11	1	1	1	1	1	10	1	1	11	1	11	1	1	1	1	1	1	8	1	1	1	1	11	11	4131	1	1	1	1	1	1	1	1	1	1	1	1	1	1	1	11	1	1	1	1	1	1	1	11	10	1	1	1	1	11	21	1	1	1	1	1	1	9	1	1	1	1	1	1	9	1	1	1	1	11	1	1	1	1	1	1	2	1	1	1	1	1	1	1	1	10	1	1	1	1	1	1	1	1	1	1	1	11	1	1	1	1	1	1	1	1	1	1	1	1	1	1	1	1	1	1	1	1	1	1	1	1	1	1	1	1	1	1	1	1	11	11	1	1	1	12	1	10	1	1	1	1	1	1	1	1	1	1	1	11	1	1	11	1	1	1	1	1	1	1	1	1	1	1	1	12	1	1	1	11	2	1	1	1	1	1	1	1	11	1	1	1	12	1	1	1	1	1	1	1	1	1	10	1	1	10	1	1	11	1	10	1	1	10	1	1	1	1	1	11	1	1	2	1	1	1	1	7	1	1	1	1	1	1	1	1	1	12	1	1	1	1	1	1	1	1	1	1	1	1	1	1	1	1	1	1	1	1	1	1	1	1	1	1	1	1	11	1	1	1	10	9	1	10	1	1	1	1	1	1	1	10	1	1	1	1	1	10	1	1	1	1	8	1	1	1	1	1	1	1	1	8	1	1	1	11	1	1	1	1	1	1	1	1	1	1	1	1	1	1	1	1	1	1	1	1	1	1	1	1	1	1	1	1090	1	1	1	1	1	1	1	1	1	1	1	1	1	1	1	1	1	1	1	1	697	1	1	1	1	1	1	12	1	-1	1	5	1	1	1	1	1	1	1	1	1	11	11	1	1	1	1	1	1	1	11	1	1	1	1	1	1	1	1	1	1	1	1	1	1	1	1	1	1	1	1	1	5	1	1	1	1	7	1	1	7	1	1	1	1	1	1	1	1	1	11	1	1	1	1	1	1	1	1	1	1	1	12	1	1	1	1	1	1	1	1	5	24	1	1	11	1	1	1	1	11	1	1	1	1	1	12	1	1	10	1	1	1	1	1	1	1	1	1	1	1	1	1	1	1	12	1	1	1	1	1	1	1	1	1	1	1	1	1	11	1	11	1	11	1	12	1	1	1	1	10	1	11	9	1	1	1	1	1	1	1	1	1	1	1	1	11	1	1	1	10	11	1	1	1	1	1	1	1	1	1	1	11	10	1	1	1	1	1	1	1	1	1	1	1	1	12	1	9	1	1	10	1	1	11	1	1	1	1	1	1	1	1	1	1	1	1	1	1	1	1	11	1	11	1	1	1	1	1	1	1	1	1	5	1	1	1	1	1	-1	1	5	1	1	1	1	1	1	1	1	1	8	1	1	1	4	4	1	1	1	1	1	1	1	4	1	5	1	4	1	1	1	1	1	1	1	1	1	1	1	1	11	1	1	1	1	1	12	1	1	11	1	1	1	1	1	1	1	1	1	1	1	1	1	1	9	1	1	1	1	1	11	1	1	1	1	11	1	1	1	1	1	1	1	1	1	2	1	1	1	1	1	1	1	1	11	1	1	1	1	1	1	1	1	1	1	1	1	1	1	1	1	1	1	1	1	5	5	1	1	1	12	1	6	1	1	1	5	1	-1	1	1	1	1	1	1	1	1	1	1	11	1	1	1	1	1	1	1	1	12	11	1	1	1	1	11	11	1	1	1	1	1	1	1	1	12	1	5	1	1	11	1	1	1	1	1	1	10	1	1	1	1	1	1	1	1	-	-	2	-1	-	-	-	-	-	-	1	-	-	-	-	-	-	4	-	-	3	2	2	2	3	2	1	-	-	-	-	1	-	-	-	-	-	-	-	4	-	-	-	-	-	-	-	-	-	-	-	-	-	-	-	-	-	-	-	-	-	-	-	-	-	-	-	-	-	-	-	-	10	-	-	-	-	-	-	-	-1	-1	-	13	2	-	-	-	-	-	-	-	-	-	-	10	-	-	-	-	-	-	-	3	-	-	-	-	-	-	-	-	-	-	-	-	-	-	-	-	-	-	-	-	-	-	-	-	-1	-	-	-	-	-	-	-	-	-	-	-	-	-	-	-	-	-	-	-	-	-	-	-	-	-	-	-	-	-	-	-	-	-	-	-	-	-	5	-	-	-1	-1	-	Poultry																																																																																																																																																																																																																																																																																																																																																																																																																																																																																																																																																																																																																																																																																																																																																																																																																																																																																																																																																																																																																																																																																																																																																																																																																																																																																																																																																																																																																																																																																																																																																																																																																																																																																																																																																																																																																																																																																																																																																																																																																																																																																																																																																																																																																																																																																																																																																																																																																																																																																						1,4,[5],12:i:1,2	2832564250.0	0.0272727272727272	330	SRR3295709	321	enterica	/content/drive/MyDrive/Salmonella_typhimurium_NA/sistr_input_fasta/SAL_XC6003AA_AS.fasta	SAL_XC6003AA_AS	i	1.2	1,4,[5],12	INFO: Number of cgMLST330 loci found (n=330)	PASS	B	Typhimurium	Typhimurium|Lagos	Typhimurium
SAL_DC2988AA	PNCS017926	SAL_ND1847AA_AS	SAL_DC2988AA	19	539028	1			SRR30137205;ILLUMINA;Paired;;SRX25606425;;;SRA	Human	Human	Homo sapiens; stool	2020	7.0	19.0		North America	Canada							Typhimurium	I			National Microbiology Laboratory			PRJNA543337	SRP199206	SAMN41838429	SRS22254650	2024-08-06	2024-08-06			10	7	12	9	5	9	2		-	-	-	-	-	-		-	-	-	-	-	-	-	-	-	-	-	-	-	-	-		-	-	-	-	-	-	-	-	-	-	-	-	-	-	-	-	-	-	-	-	-	-	-	-	-		-	-	-	-	-	-	-	-	-	-	-	-	-	-	-	-	-	-	-	-	-	-	-	-	-	-	-	-	-1	-			-	-					-	-	-	-	-	-	-	-	-	-	-	-	-	-	-	-	-	-	-	-	-	-	-	-	-	-	-	-	-	-	-	-	-	-	-	-	-	-	-	-	-	-	-	-	-	-	-	-	-	-	-	-	-	-	-	-	-	-	-	-	-	-	-	-			-	-	-	-	-	-	-	-	-	-	-	-	-	-	-	-	-	-	-	-	-	-	-	-1	-	-	-	5	-	-	-1	-1	-1						-	-	-	-	-	-	-	-	-	-1	-	-	-	-	-	-	-	-		-	-	-	-	-	-	-	-	-	-	-	-	-	-	-1	-		-1	63	-	-	-	-	-	-	-	-		-	-	-	276	-	-1	-		-	-	-	-1		-		-1	13	-	-	-	-	-	-	-	-	-	-	-	-	-	-	-	-	-	-	-	-	-	-	-	-	-	-	-	-	-	-	-	-	-	-	-	-	-	-	-	-	-	-	-	-	-	-	-	-	-	-	-	-		1	-1	-	-	-	-	-	-	-	-	-	-	-	-	-	-	-	-	-	-	-	-	-	-	674	-	-	-	-1	-	-		-	-	-	-		-	2	-	-	-	-	-	-	-	-	-	-	-	-	-	-	-	-	1	-	1	1	1	-1	3	-	-	-	-	-	-	-	-	-	-	-	-	-	-	-	-	-	-	-	-	-	-	-	-	-	-	-	-	-	-	-	-	-	-	-	-	-	-	-	-	-	-	-	-	-	-	-	-	-	-	-	-	-	-	-	-	-	-	-	-	-	-	-	-	-	-	-1	-	-	-	-	-	-	-	-	-	-	-	-	-	-			-	-1	-	-	-	-	-	-	-	-	-1		10	-	-	-	-	-	-	-	-	-	-	-	-	-	-	-	-	-	-	-	-	-	-	-	-	-	-	-	-	-	-	-	-	-	-	-	-	-	-	-	-	-	-	-	-	-	-	-	-	-	-	-	-	-	-	-	-	-	-	-	-	-	-	-	-	-	-	-	-	-	-	-	-	-	-	-	-	-	-	-			-	-	-	-	-	-	-	-	-	-	-	-	-	-	-	-	-	-	-	-	-	-	-	-	-	-	-	-	-	-	-	-	-	-	-	-	-	-	-	-	-	-	-	-	-	-	-	-	-	-	-	-	-	-	-	-	-	-	-	-	-	-	-	-	-	-	-	-	-	-	-	-	-	-	-	-	-	-	-	-	-	-	-	-	-	-	-	-	-	-	-	-	-	-	-	-	-	-	-	-	-	-	-	-	-	-	-	-	-	-	-	-	-	-	-	-	-	-	-	-	-	-	-	-	-	-	-	-	-	-	-	-	-	-	-	-	-	-	-	-	-	-	-	-	-	-	-	-	-	-	-	-	-	-	-	-	-	-	-	-	-	-	-	-	-	-	-	-	-	-	-	-	-	-	-	-	-	-	-	-	-	-	-	-	-	-	-	-	-	-	-	-	-	-	-	-	-	-	-	-	-	-	-	-	-	-	-	-	-	-	-	-	-	-	-	-	-	-	-	-	-	59	1	-	-		-				-	-1	-	-	-	-	12	-1	-	-	-	-	-	-	-	-	-	-	-	-	-	-	-	-	-	-	-	-	-	-	-	-	-	-	-	-	-	-	-	-	-	-	-	-	-	-	-	-	-	-	-	-	-	-	-	-	-	-	-	-	-	-	-	-	-	-	-	-	-	-	-	-	-	-	-	-	-	-	-	-	-	-	-	-	-	-	-	-	-	-	-	-	-	-	-	-	-	-	-	-	-	-	-	-	-	-	-	-	-	-	-	-	-	-	-	-	-	-		-	-	-			-	-	-	-	-	-	-			-	-	-	-	-	-	-	-	-	-	-	-	-	-	-	-	-	-	-	-	-	-	-	-	-	-	-	-	-	-	-		-		-		-	-		-					-						-	-	-		-	-	-	-	-	-	-	-	-	-		-	-	-	-	-	-	-	-	-	-	-	-	1	1	-	-	-	-	-	-	-		-	-	-	-1		-1	-1	-	-	-	-	-	-	-	-	-	-					-	-1	5	-1	-1	-	-	-	-	-	-	-	-	-	-	-	-	-	-	-	-	-	-	-	-	-	-	-	-	-	-	-	-	-	-		-1		-	-	-	-	-1	-	-	143	-1	-1			-	-	-	-	-	-	-	-	-	-	-	-	-	-	-	-	-	-	-	-	-	-	-	-	-	-	-	-	-	-	-	-	-	-	-	-	-	-	-	-	-	-1	-	-		-1	-		-	-	-	-1	-	-		-	71	4	-1	5	5		-		-1	-	-	-	-	-	-		-	-	-	-	-	-	-	-1	-1	-1	-	-1	-	-	-	1	-	-	-	-	-	-	-	-	-	-	-	-		-	-	-	-1	-	-	-1	-	-	-	-	-	-	-	-	-	-	-	-	-1	-1	-1	-	-	-	-1	-	-1	-	-	-	-	-1	-	-	-	-	-	-	-	-		-	-	-		-	-	-	-	-	-		-1	-1		-	-	-	-	-1		-	-	-1	-	-		-	-	-	-	8											-	-	-	-	-	-	-				-1	-	-	-1	-	-	-1	-1	-	-	-1	-	-	-1	-1	-1	-	-1	-	-	-	-	-	-	-1	-1		-	-	-	8	-	-1	-	-	-	-	-	-1	-1	-1	-1	-		-	9	-1	-	-1	-			-	-	-		-	-1	-	-	-	-	-	-	-	-	-	-	-	-	-	-	-	-	-1			-	-	-1	-1		-	-		-	-	-	-	-	-	-	-	-			-	-	-1	-1	-		-1	-				-1	-		-	-1	-1	-	-1	-			-	-	-1	-	-	-							-		-1	-	-	-				-																														-1	-	-	-	-	-	-	-	-	-	-	-	-	-	-	-	-	-	-	-	-1	-			-	-	-	-1	-	32	-1	-	-1		-							-				-																		-		-	-	-1	-	-	-	-	-	-	-	-	-	-	-	-	-	-	-	-	-	-	-	-	-	-	-	-	-	-	-	-	-	7							-	-	-	-	-	-	-	-	-	-	-	-	-	-	-	-	-	-	-	-	-	-	-	-	-	-	-	-	-	-	-	-	-	-	-	-	-	-	-	3	7	-	-	-	-	-	-	-	-	-1		-	-	-		-	-							-	-	-		-	-	-	-	-	-	-	-	-		-	-	-	-	-	-	-	-	-	-	-	-	-	-	-	-		-	-	-	-	-	-	-	-	-	-	-	-	-		-	-	-	-	-1	-	-	-	-	-	-	-1	-	-	-	-	-	-																									-																																																																																																																																																								-	-	-								-	-			-	-	-	-	-	-	-	-			-	-	-	-			-	-	-		-	-1	-	-	-	-		-			-	-	-		-1	-		-	-	-	-	-	-	-			-	-		-	-	-	-			-	-	-		-	-	-			-	-	-	-	-	-	-	-			-	-	-		-	-	-	-	-	-	-	-	-	-	-	-	-	-	-	-	5		-					-	-	-	-	-	-	-	-	-	-	-	-	-	-		10	-		-	-	-	-	-	-	-	-	-	-	-	-	-							-1	-	-	-	-	-	-		-	-	-	-	-	-	-	-	-	-	-	-			-	-	-	-	-	-	-	-	-		-	-		-	-	-	-	-	-	-			-	-	-		-	-	-	-	-	-	-	-	-	-	-	-	-	-	-		-	149	-	-					-	-		-			-	-	-	-	-	-	-	-	-	-	-	-	-	-	-	-	-	-	-	-	-	-	-1	-	-			-	-	-	-		-	-		-	-1	-	-	-	-	-	-	-	-	-	-		-	-	-	-		-			-	-	-		-	-	-		-	-	-	-	-	-	-	-	-	-	-	-	-	-	-	-	-	-	-	-	-	-	-	-	-	-	-	-	-	-	-	-	-	-	-	-	-	-	-	-	-	-	-	-	-	-	-	-	-	-	-	-	-	-	-	-	-	-	-	-	-	-	-	-	-	-	-	-	-	-	-	-	-	-	-	-	-	-	-1		-	-	-1	-	-		-	-	-	-	-1	-	-	-	-1	-	-		-1	-	-	-	-	-	-1	-	-	-1	-	-		-					-	-	-	-	-	-	-		-	-																					-	-				-	-	-	-	-	-		-	-	-	-	-	-	-	-		-	-	-			-	-	-	-	-	-	-	-	-	-	-	-	-	-	-	-	-	-	-	-	-	-	-			-	-	-	-	-	-	-	-	-				-	-		-	-	-	-							-	-	-		-	-			-	-	-	-	-	-	-	-	-			-	-	-		-	-	-	-	-	-	-	-	-	-		-	-	-	-	-	-				-	-			-	-	-	-	-	-1	-		-	-			-	-	-	-	-	-				-		-	-		-	-	-	-	-			-	-	-	43		-	-	-	-	-	-		-				-	-	-		-	-	-	-	-	-	-	-	-	-	-	-	-	-	-	-		-	-	-	-	-	-	-1	-			-		-	-							-	-	-	-	-	-	-1	-	-		-	-	-	-	-	-	-	-	-		-	-	-	-	-	-	-	-	-	-	-	-	-			-	-	-	-	-	-			-	-	-	-1	-	-	-	-	-	-	-		-	-1	-	-	-	-	-	-	-	-	-	4	-	-	-	-	-	-	-	-	185	-	-1		-	-		-1	-1	-	6	-	-1	-	-1	-1	-	24	-	-	-	-	-	-	32	-	-1	-1		-	-	-	-	-	-1	-1	-		134	-1	-1	-	-1	-	-1	-	-	-1	10	-	-	-	6			1	-1	-	51	-	-	-	36	-	-	-	-	-	-	-	-	11	10	-1	-	3	-	-	-	-	-		-	2	-	-	-	-	-	-	-	-	-	-	-	-	-	-	-	-	-	-	-	-	-	-	-	-	-	-	-	-	-	-	-	-	-	-	-	-	-	-	-	-	-	-	-	-	-	-	-	-	-	-	-	-	-	-	-	-	-	-	-	-	-	-	-	-	-	-	-	-	-	-	-	-	-	-	-	-	-	-	-		-	-	-	-	-	-	-	-	-	-	-	-	-	-	-	-	-	-	-	-	-	-	-	-	-	-	-	-	-	-	-	-	-	-	-	-	-	-	-	-	-	-	-	-	-	-	-	-	-	-	-	-	-	-	-	-	-	-	-	-	-	-	-	-	-	-	-	-	-	-	-	-	-	-	-	-	-	-	-	-	-	-	-	-	-	-	-	-	-	-	-	-	-	-	-	-	-	-	-	-	-	-	-	-	-	-	-	-	-	-	-	-	-	-	-	-	-	-	-	-	-	-	-	-	-		-	-	-	-	-	-	-	-	-	-	-	-	-	-	-	-	-	-	-	-	-	-	-	-	-	-	-	-	-	-	-	-	-	-	-	-	-	-1	-	-	-	-			-	-	-	-	-	-	-	-	-	-	-	-	-	-	-	-	-	-	-		-	-	-	-	-	-	-	-	-	-	-	-	-	-	-	-	-	-	-	-	-	-	-	-	-	-	99	-	-	68	-	-	-	-	-	-	-	-	-	-	-	-	-	-	-	-	-	-	-	-	-	-1	-	3	-	-	-	-	-	1	-	7	-	-	-	-	-	-	-	-	-	-		-	-	-	-	-	-	-				-	-	-	-	-	-	-	-	-	-	-	-	-	-	-	-	-	-	-	-		-	-	-		-	-	-	-	-	-	-	-	-	-	-	-	-	-	-	-	-	-	-	-	-	-	-	-	-	-	-	-	-	-	-	-	-			-	-	-	-	-	-	-	-	-	-	-	-	-	-	-	-	-	-	-	-	-	-	-	-	-	-	-	-	-	-	-	-	-	-	-	-	-	-1	-	-	-	-	-	-	-	-	-	-	-	-	-	-	-	-	-	-	-	-	-	-	-	-	-	-	-	-	-	-	-	-	-	-	-	-	-	-	-	-	3			-	-	-	-		-	-	-	-	-	-	-	-	-	-	-	-	-	-	-	-	-	-	-	-	-	25	-	-	-	-	-	-	-	-	-	-	-	-	-	-	-	-	-	-	-	-	-	-	-	-	-	-	-	-	-	-	-	-	-	-	-	-	-	-	-	-	-	-	-	-	-	-	-	-	-	-	-	-	-	-	-	-	-	-	-	-	-	-	-	-1	462	-	-	-1	-	-1	-	-	-	-	-	-	-	-	-	-	-	-	1	4	-1	-	-	-	-	-	-	-1	-	-	-	-	-	-	-	-	-	1	10	-1	-	-	-1	-	-	-	-	1	-	-	-	-	-	-	-	-	3	26	-	-	12	-	-	-	-	-	-	-	-						-		-	-	-	-	-	-				-	-				-	-	-	-		-	-	-		-	-				-					-	6	-	-	-	-		-	-	-	-	-	-	-	61	8	11	10	2	19	3	-	-	-	-	-	-	-	-	-	-	-	-	-	-	-	-	-	-	-	-	-	-	-	-	-	-	-	-	-	-	-	-	-	-	-	-	-	-	-	-	-	-	-	-	-	-	-	-	-	-	-	-	-	-	-	-	-	-	-	-	-	-	-	-	-	-	-	-	-	-	-	-	-	-	-	-	-	-	-	-	-	-	-	-	-	-	-	-	-	-	-	-	-	-	-	-	-	-	-	-	-	-	-	-	-	-	-	-	-	-	-	-	-	-	-	-	-	-	-	-	-	-	-	-	-	-	-	-	-	-	-	-	-	-	-	-	-	-	-	-	1	-	-	-	-	-	-	-	-	-	-	-	-	-	-	-	-	-	-	-	-	-	-	-	-	-	-	-	-	-	-	-	-	-	-	-	-	-	-	-	-	-	-	-	-	-	-	-	-	-	-	-	-	-	-	-	-	-	-	-	-	-	-	-	-	-	-	-	-	-	-	-	-	-	-	-	-	-	-	-	-	-	-	-	-	-	-	-	-	-	-	-	-	-	-	-	-	-	-	-	-	-	-	-	-	-	-	-	-	-	-	-	-	-	-	-	-	-	-	-	-	-	-	-	-	-	-	-	-	-	-	-	-	-	-	-	-	-	-	-	-	-	-	-	4	-	-	-	-	-	-	-	-	-	-	-	-	-	-	-	-	-	-1	-	-	-	-	-	-	-	-1	281	-	-	-	3	29	-1	-	-	-	-	-	-	-	-	-	-	-1	15	1	-	-	-	-	-	-	6	-	-	-1	22	-	-	12	-	-	-	-	-	-	-	-	-	-	-	-	-	-	-	-	-	-	-	-	-	46	5	19	-1	-1	4	-	-	-	-	-	-	-	-	-	-	-	-	-	-	-	-	-	-	-	-	-	-	-	-	-	-	-	-	-	5	-1	-	-	-	-	-	-	9	-	-	-	-	-	23	-1	-	-	-	-	-	-	-	-	-	-	1	1	1	1	1	1	1	1	1	1	-				-				-	-	-	-	-		-	-	-			-	-	-	-	-			-	-		-	-	-	-1	-	-	-	6	17	-	-	-	-	-	-	-	-	-	-	-	-	-	-	-	-	-	-	12	1	1	1	-1	1	1	1	1	-	-	-	-	-	-	-	1	1	1	1	1	1	1	1	1	1	1	1	1	1	1	1	-	-	-	-	-	-	-	-	-	-	-	-	-	-	-	-	-	-	-	-	-	-	-	-	-	-	1	864	1	1	1	1	1	1	1	1	1	1	-	-	-	-	-	-	-	-	-	-	-	-	-	-	-	-	-	-	-	-	-	-	-	-	-	-	-	-	-	-	-	-	-	40	-	-	-	-	-	-	-	-	-	-	-	-	1	1	1	1	11	1	1	1	1	1	1	1	12	11	1	1	1	1	1	1	1	1	1	1	1	1	1	11	1	1	1	1	9	1	1	1	1	1	8	1	1	1	1	1	1	1	1	1	1	1	1	1	1	10	1	1	1	1	11	1	1	1	1	1	1	1	1	1	1	1	11	1	1	376	1	1	111	1	1	1	1	1	1	1	1	1	1	358	11	11	1	1	1	11	1	1	1	1	1	1	1	11	1	1	1	368	1	1	1	1	1	1	1	1	1	1	1	5	1	1	11	1	1	1	1	1	1	1	1	1	1	1	1	1	1	1	1	1	1	1	1	1	1	1	1	1	11	25	1	409	1	1	1	1	654	5	1	1	1	10	1	11	1	1	1	1	1	1	1	5	1	6	1	3	1	1	1	7	11	1	1	1	1	1	11	1	1	1	11	1	10	1	7	1	1	1	1	1	1	1	1	1	1	1	1	1	1	1	1	1	1	11	1	12	1	1	1	1	11	1	11	1	1	1	1	1	1	11	1	26	1	1	1	1	1	1	1	11	1	1	1	1	1	1	1	6	1	1	1	1	1	7	1	1	1	1	9	1	9	1	1	1	8	1	1	1	1	1	1	1	9	1	6	1	1	1	1	10	1	9	1	1	1	1	1	1	178	1	407	1	1	1	1	246	1	1	1	1	1	1	1	1	1	1	13	1	1	1	1	11	547	22	104	-	-	-	-	-	148	48	115	-	-	-	-1	-	-	-	-	-	-	-	-1	84	-	-	-	-	42	81	-	-	92	3	1	70	-	-	-	-	59	605	114	526	115	-	85	155	50	121	138	41	24	29	-	-	-	1	1	1	1	1	1	1	1	1	1	1	10	1	1	1	1	1	1	1	10	1	1	1	1	1	440	1	1	1	1	645	1	11	1	1	1	1	1	1	1	1	1	1	1	1	1	1	1	11	1	1	1	1	1	1	1	1	1	1	1	1	1	1	1	1	5	1	5	1	5	1	1	1	1	620	1	1	1	1	1	1	1	1	1	1	1	1	1	1	7	1	1	1	1	11	6	1	1	1	1	1	1	1	1	1	1	1	1	11	8	5	1	1	1	11	1	1	1	1	1	1	1	559	1	1	1	1	1	1	1	1	1	1	1	1	1	1	10	1	1	1	1	1	1	1	1	1	1	1	26	1	1	1	1	1	1	1	1	1	1	1	11	1	1	1	393	1	1	1	1	1	1	1	1	1	1	1	1	1	1	11	1	1	1	1	1	1	1	381	1	1	310	1	1	8	1	1	1	1	1	1	1	9	437	1	1	1	1	1	1	1	11	1	1	1	1	1	1	396	798	1	1	-1	-1	1	1	1	11	1	1	1	1	1	1	1	3	1	1	1	1	1	1	1	1	513	1	12	1	1	1	26	11	1	1	1	1	1	11	12	366	1	406	1	1	1	1	5	1	1	29	1	10	1	1	1	1	1	1	1	1	1	1	1	1	1	1	1	1	1	1	1	1	1	1	1	1	1	1	1	1	1	1	1	1	11	1	1	1	1	1	1	1	1	1	1	1	1	1	1	11	11	1	1	1	1	1	1	1	1	1	1	1	1	1	1	1	1	1	1	1	1	1	2	1	1	1	1	1	1	1	1	1	1	1	1	1	1	10	1	29	1	1	1	1	1	1	1	1	1	1	1	1	7	1	1	1	1	1	1	1	613	1	1	1	1	1	1	1	1	1	1	1	1	1	1	1	406	1	1	1	1	7	1	1	8	1	1	1	1	1	1	1	1	1	11	1	11	1	1	1	1	1	1	1	1	11	390	208	1	11	1	1	1	1	1	1	1	1	1	1	1	1	1	1	1	1	1	1	11	1	1	1	1	1	1	1	1	513	1	1	457	1	1	1	11	1	1	1	1	11	1	1	1	494	11	1	1	1	1	1	1	1	1	1	1	1	1	6	1	1	1	1	1	1	11	1	1	321	331	1	1	1	1	1	1	631	1	1	1	1	1	1	182	5	11	1	1	1	1	1	1	1	1	1	1	1	10	1304	1	1	1	1	1	11	6	1	1	1	1	1	1	1	1	1	1	1	1	1	1	27	1	11	1	1	-1	-1	1	1	1	1	404	333	1	1	307	1	1	1	1	1	1	1	1	1	11	1	1	1	11	1	1	1	11	12	1	1	1	1	1	1	158	1	1	1	1	2	1	1	1	1	1	1	1	1	1	1	3	1	1	1	75	1	2	1	3	3	1	1	1	1	1	1	-1	-1	1	1	1	1	1	1	1	1	11	1	1	1	1	1	1	12	1	1	1	1	1	1	1	1	1	1	1	1	1	1	1	1	1	1	1	1	1	1	1	1	215	1	1	1	1	1	1	1	404	1	1	1	1	1	1	1	1	1	1	1	1	1	1	1	1	1	11	11	1	1	9	1	11	1	1	1	1	1	1	152	253	1	1	1	1	1	1	1	1	1	1	11	634	1	1	11	1	1	1	1	1	1	1	1	1	1	1	1	1	1	1	1	1	1	1	1	1	1	1	1	1	1	1	1	1	1	1	1	1	12	1	1	1	1	1	1	1	1	1	1	1	1	11	489	1	1	1	1	1	1	1	11	1	1	1	1	1	1	1	1	1	1	1	1	1	1	1	1	1	1	1	1	1	1	1	1	1	1	1	177	1	1	1	1	1	1	1	1	1	1	1	1	11	1	1	1	1	1	1	1	1	1	1	2	1	1	1	1	1	1	1	1	1	1	1	11	1	1	1	534	1	1	1	1	1	397	11	1	1	1	1	1	569	1	1	1	11	1	1	1	1	1	1	1	1	1	1	1	1	1	12	1	1	11	1	12	1	1	1	1	1	1	1	1	1	1	1	406	1	1	496	1	1	1	1	1	1	1	1	1	1	393	1	1	1	1	1	1	1	8	1	1	8	1	1	1	8	1	1	663	1	1	1	1	12	1	1	1	1	1	-1	1	1	1	1	1	11	4	1	11	1	1	435	11	1	12	1	1	1	1	1	1	11	11	1	1	1	1	1	1	1	1	1	1	11	11	1	1	1	1	1	1	1	1	1	12	1	1	1	1	11	1	1	9	1	1	1	1	1	1	1	1	1	1	1	1	1	1	1	1	1	11	1	1	1	1	1	1	1	1	1	1	1	1	1	1	1	1	1	571	1	11	1	1	1	1	1	1	1	1	1	1	1	11	1	1	1	1	1	1	11	1	1	1	1	1	1	1	1	1	1	493	1	1	1	1	1	1	1	1	1	1	1	1	11	1	1	1	1	1	308	1	1	1	1	1	1	1	1	1	1	1	1	1	1	1	12	1	1	1	1	1	11	1	1	11	1	1	1	1	1	11	11	1	1	1	1	1	1	1	365	1	1	1	1	1	1	1	1	1	1	1	11	1	22	1	1	11	1	1	1	1	1	1	1	1	1	1	395	1	1	435	1	1	1	1	1	1	1	1	11	11	11	1	1	1	1	1	1	1	1	1	1	1	1	307	1	6	1	11	1	1	1	1	5447	1	1	1	1	1	1	1	1	1	368	1	1	1	1	1	1	1	380	310	6	1	1	1	1	10	1	1	1	1	1	11	1	475	1	1	1	1	1	1	1	1	1	1	1	1	1	12	1	1	309	1	1	1	1	1	78	1	1	1	1	1	1	1	1	1	12	1	1	1	1	1	1	1	29	1	1	1	1	1	1	1	1	1	1	1	1	1	1	1	1	1	1128	1	1	1	1	1	1	1	1	1	1	1	1	1	1	5	1	1	11	1	1	1	1	1	1	1	1	1	1	1	1	1	1	1	1	1	1	1	1	11	1	312	1	1	1	1	462	1	1	1	1	1	1	1	1	1	1	1	1	1	1	1	1	1	1	1	1	1	1	1	1	1	1	1	1	1	1	1	1	11	12	1	1	1	1	1	1	1	1	1	1	1	9	1	1	1	1	1	1	1	1	1	1	1	1	1	1	1	1	1	1	1	1	4	1	1	1	1	1	1	1	1	1	1	1	1	1	1	1	1	1	1	1	1	1	1	1	1	1	1	1	1	1	1	1	1	11	1	584	1	1	1	11	1	1	1	1	1	201	11	1	1	1	1	1	1	1	1	1	1	1	1	1	1	1	297	1	1	1	1	1	1	1	1	1	1	1	1	1	1	11	1	1	1	1	10	1	1	1	1	1	1	1	1	1	1	1	1	1	1	10	1	1	1	1	1	1	11	1	1	1	1	1	1	1	1	1	1	1	1	1	7	342	8	11	9	117	9	10	-1	1	10	616	5	3	10	-1	-	-	-	-	-	-	-	-	-	-	-	36	7	-	-	-	31	41	-	-	-	5	252	1	59	10	11	12	-	-	-	-1	7	7	2	1	79	1	1	1	1	1	1	1	1	1	1	1	1	1	1	1	1	1	1	5	1	1	1	1	1	1	1	1	1	10	1	1	1	1	1	1	1	1	1	1	1	182	1	1	1	1	1	1	1	1	1	1	1	1	1	1	1	1	1	11	1	1	10	1	1	1	5	1	1	1	1	1	1	1	1	1	1	1	1	1	1	1	1	1	1	1	1	1	1	1	1	1	1	1	1	1	1	500	1	1	11	1	1	1	1	1	1	1	1	1	1	1	1	1	1	1	659	1	12	1	1	12	1	11	1	1	1	10	1	1	1	1	1	1	1	1	1	1	1	1	1	1	1	9	200	1	1	1	1	6	1	1	1	1	1	1	1	1	1	1	1	1	1	1	1	1	11	1	1	1	1	1	1	1	1	1	1	1	1	1	1	1	1	1	1	1	1	1	1	170	1	1	1	1	1	1	1	1	1	1	1	1	1	1	1	1	1	1	1	365	1	11	1	1	1	1	1	1	1	1	1	1	2	-1	2	1	1	1	1	1	-1	164	1	1	1	1	1	1	1	12	1	1	10	1	1	1	1	1	1	1	1	1	1	1	1	1	1	1	1	1	11	1	1	1	1	1	1	1	1	1	1	1	1	1	1	1	1	1	1	11	1	1	1	1	1	11	1	1	1	1	1	10	1	1	1	11	542	1	1	1	1	1	1	1	1	1	1	1	1	1	1	1	1	1	1	1	1	591	1	1	1	1	1	1	353	190	1	1	1	1	1	10	1	1	1	366	1	1	1	10	1	1	1	1	5	1	1	1	1	1	1	1	1	1	1	1	1	1	1	1	1	1	1	1	1	1	1	1	1	1	1	301	1	1	1	11	1	1	1	1	1	1	1	11	1	1	1	1	1	11	1	1	7	1	9	1	1	1	1	1	1	1	1	10	1	1	1	1	1	1	11	1	1	1	1	1	1	1	1	1	1	1	5	1	1	1	1	1	1	1	1	1	1	1	1	1	1	1	1	1	1	5	1	1	1	1	621	1	1	1	1	1	11	1	1	1	1	1	1	1	1	1	263	1	1	49	1	1	1	1	1	1	1	1	1	1	1	1	1	1	1	1	1	1	1	184	455	1	1	1	1	1	1	1	1	75	329	1	1	11	1	1744	1	740	1	8	1	1	1	1	1	1	1	11	1	1	1	1	1	407	1	1	1	1	1	1	11	11	1	12	1	1	11	1	1	1	11	11	1	1	10	1	1	1	1	1	1	1	1	541	1	1	-1	1	1	1	-1	1	1	10	1	1	1	1	1	1	1	1	1	1	1	1	1	1	1	1	-1	1	1	1	-1	-1	1	-1	1	1	5	1	-1	1	1	1	1	113	34	-1	11	1	1	1	1	1	1	1	545	1	948	1	1	1	1	7	1	1	1	1	1	11	11	1	1	1	1	1	1	10	11	1	1	1	300	1	42	11	1	1	1	1	1	1	7	4	1	699	1	12	11	1	1	1	1	1	1	1	1	1	1	1	1	1	1	3	1	1	1	1	11	1	3	1	1	1	1	1	1	-1	1	1	1	1	2600	401	1	1	1	1	1	1	1	1	1	1	1	1	1	1	1	1	1	1	1	1	1	1	1	1	1	1	1	1	1	1	1	11	1	1	1	1	10	1	1	11	1	1	1	1	1	1	1	1	1	12	1	1	11	1	1	1	1	11	11	503	1	1	1	1	9	1	1	1	1	1	1	1	1	1	1	1	1	1	1	10	1	1	1	222	1	1	1	1	1	1	4	1	1	1	1	1	1	157	1	1	1	1	11	1	1	1	1	1	1	1	1	126	10	1	1	1	1	1	1	1	1	1	153	1	1	1	1	363	1	1	10	1	1	1	1	1	11	1	1	1	1	1	1	1	1	1	1	1	1	1	1	8	1	1	247	1	1	8	1	1	1	1	1	1	1	1	1	1	1	1	1	1	1	1	11	1	10	1	1	1	1	1	1	1	11	1	1	1	1	28	1	11	1	1	11	1	12	1	1	1	1	1	1	1	1	1	1	1	651	1	1	1	1	1	1	11	1	1	1	1	1	1	2	1	1	1	1	1	1	11	1	1	1	11	1	38	1	1	1	1	579	1	1	1	1	1	1	1	1	1	1	1	1	1	1	1	1	1	1	1	1	26	1	1	1	1	1	1	1	1	1	1	1	1	1	8	11	11	1	1	1	1	1	1	1	1	1	1	1	247	1	1	1	1	11	1	1	1	1	1	1	1	1	11	1	1	445	1	1	1	11	11	1	1	1	1	1	1	1	1	1	1	1	1	1	1	10	1	1	1	1	10	1	424	1	1	1	1	1	11	1	1	1	426	1	1	1	1	1	1	1	1	1	1	11	1	1	1	1	1	1	177	1	1	1	1	1	11	1	1	1	471	1	1	1	1	6	1	1	1	9	1	1	1	1	1	1	1	1	1	1	1	1	1	1	1	1	525	1	1	1	1	1	1	1	1	1	1	1	1	1	1	1	1	1	1	1	1	-	-	-	-	-	-	-	-	881	-	-	-	-	-	-	-	-	-	-	-	-	-	-	-	-	-	-	-	-	-	-	-	-	-	-	-	-	-	-	-	-	-	1	1	1	1	1	11	1	367	11	1	1	1	1	1	1	1	1	1	1	1	11	1	1	1	1	1	1	1	1	1	1	1	1	1	1	184	1	1	1	1	1	1	1	1	1	1	1	1	1	1	1	1	8	1	1	1	1	1	1	1	1	1	1	1	11	1	1	1	1	842	1	1	1	129	1	1	-	1	1	1	1	1	1	1	1	1	1	1	1	1	1	1	1	1	1	1	1	1	1	1	1	1	1	1	1	1	1	1	1	1	1	1	1	10	1	1	1	1	1	1	1	1	249	1	7	1	1	1	1	1	1	-1	270	1	347	1	1	1	1	1	1	1	1	1	1	1	351	1	11	1	1	1	1	1	1	1	11	1	1	1	1	1	1	1	1	1	1	5	1	1	1	1	1	1	240	1	1	1	1	11	1	1	1	1	1	1	4	1	1	1	1	1	1	1	1	1	1	1	1	1	1	1	1	1	1	1	1	1	1	1	1	1	1	1	1	1	1	1	2	1	1	1	1	1	1	1	1	1	1	1	1	11	1	1	1	1	11	1	1	1	1	1	1	1	1	1	1	29300	1	1	1	1	1	484	1	1	1	1	1	1	1	1	1	1	1	138	1	1	1	1	1	1	1	1	1	1	1	1	1	1	1	11	1	1	1	1	170	1	2298	1	1	1	1	1	1	1	1	1	1	1	1	1	1	12	1	1	11	1	1	1	522	1	1	1	12	1	1	1	11	1	1	1	1	1	1	1	1	1	1	1	1	1	251	1	1	1	1	1	1	1	1	1	1	1	1	11	1	1	1	1	1	1	11	1	1	1	10	1	11	1904	1	1	1	430	1	1	1	11	1	1	1	1	1	1	1	1	1	1	1	1	1	1	1	1	402	1	1	1	10	1	1	1	1	1	1	1	1	6	1	1	1	43	1	1	1	1	1	1	1	1	1	1	1	1	12	1	1	1	5	1	1	10	1	1	1	1	1	428	1	1	1	1	1	531	1	1	10	1	1	1	11	1	1	1	1	7	1	1	1	1	532	1	1	1	1	1	1	1	1	1	1	11	1	1	11	1	1	1	304	1	1	1	1	1	1	1	11	1	1	1	1	1	1	1	1	1	11	1	1	1	1	1	11	1	1	1	1	1	1	1	1	1	1	470	1	1	11	1	1	1	1	571	1	1	1	1	405	1	415	1	1	1	10	1	1	28	1	1	1	1	1	1	1	1	8	1	1	1	1	11	11	1	1	1	1	1	1	1	1	1	1	1	1	1	462	1	463	11	1	1	1	582	1	1	1	11	-1	29	1	1	1	11	-1	1	1	1	1	1	1	1	1	1	197	1	425	1	1	1	1	1	1	11	1	1	1	1	1	11	2	1	1	1	1	1	1	1	1	10	1	1	1	1	1	1	1	1	1	1	1	11	1	1	1	1	1	1	1	1	1	1	1	1	1	1	1	1	1	1	1	1	1	1	1	1	1	1	1	1	1	1	1	1	1	1	1	1	1	12	1	1	1	1	1	1	1	1	453	1	1	1	1	11	1	1	11	1	485	1	1	1	1	1	1	1	1	1	1	12	1	1	1	11	2	1	1	1	1	1	1	1	1	1	1	1	12	442	1	1	1	1	1	1	1	1	1	1	1	10	1	1	11	1	10	1	1	1	1	1	375	1	1	1	1	1	2	1	1	1	1	1	1	1	1	1	1	1	1	1	1	12	1	1	1	1	1	1	1	1	1	1	1	1	1	1	1	1	1	222	1	1	1	1	1	1	1	1	1	1	11	1	1	1	1	1	1	1	1	1	1	1	1	1	1	10	1	1	1	1	1	10	1	1	1	1	8	1	1	1	1	1	1	1	1	1	1	1	1	357	1	1	1	1	1	1	1	1	1	1	1	486	1	1	1	1	1	1	1	1	1	1	1	1	1	1	1	532	1	1	1	1	1	1	1	1	1	1	1	1	1	1	1	1	1	1	1	1	-1	1	1	1	1	1	1	533	1	1	1	5	1	1	1	1	1	1	1	1	1	11	1	1	1	1	1	1	1	1	11	1	1	1	1	1	1	1	1	1	1	1	1	1	1	1	1	1	1	1	234	1	5	1	1	1	1	7	1	1	1	1	1	1	1	1	1	1	1	1	27	1	1	1	1	1	1	1	1	1	1	1	588	1	1	1	1	1	1	1	1	5	24	1	1	3723	1	1	1	1	11	1	1	1	1	1	923	1	1	516	1	1	1	1	1	1	1	536	1	1	1	1	1	3913	1	553	1	1	1	1	1	1	1	1	1	118	1	1	1	548	1	1	1	11	1	12	1	1	1	1	1	1	11	1	1	1	1	1	1	1	1	1	1	1	1	1	1	1	1	1	1	11	1	1	1	1	1	1	1	1	1	1	11	10	1	1	1	1	1	1	1	1	1	1	1	1	1	1	22	1	271	10	1	1	11	1	1	1	1	348	1	1	1	1	431	1	1	1	1	1	1	11	1	1	1	1	1	1	1	1	1	1	1	5	1	1	1	1	1	1	1	5	1	1	1	1	1	1	1	1	1	8	1	1	1	4	4	1	1	1	1	1	1	1	4	1	1	1	4	1	1	1	1	1	1	1	1	1	1	1	1	11	1	1	1	1	1	12	1	1	438	1	1	1	1	1	1	1	1	1	1	1	1	1	1	1	1	1	1	1	1	11	1	1	1	1	11	1	1	1	167	1	1	1	1	1	2	1	1	1	1	1	1	1	1	11	1	1	1	1	1	1	1	1	1	1	1	1	1	1	1	1	1	1	1	8	5	1	1	1	1	528	1	5	1	1	1	5	1	18	1	1	1	1	1	1	1	1	1	1	11	1	1	1	1	1	1	1	1	1	1	1	579	1	1	1	11	1	1	1	1	1	1	1	1	549	1	542	1	1	11	1	1	1	1	1	1	1	1	1	316	1	1	1	1	1	-	-	-	-	-	-	-	-	-	-	1	-	-	-	-	-	-	4	258	-	-	-	-	-	-	-	-	-	-	-	-	1	-	-	-	-	-	-	-	4	-	-	-	-	-	-	-	-	-	-	-	-	-	-	-	-	-	-	-	-	-	-	-	-	-	-	-		-	-	-	-	10	-	-	-		-	-	-	-1	-1	-	11	2	-	-	-	-	-	-	-	-	-	18	10	-	-	-	-	-	-	-	-	-	-	-	-	22	-	-	-	-	-	-	-	-	-	-	-	-	-	-	-	-	-	-	-	-	-	-	-	-	-	-	-	-	-	-	-	-	-	-	-	-	-	-	-	-	-	-	-	-	-	-	-	-	-	-	-	-	-	-	-	-	-	5	-		-	-1	-	Human							-				-			-				-		-	-	-	-	-	-																				-	-	-	-	-	-	-	-	-		-	-	-	-	-	-	-		-	-	-	-	-	-	-	-	-	-	-	-	-	-		-	-		-	-	-	-	-	-	-	-	-	-	-	-	-	-	-	-	-	-	-	-	-	-	-	-	-	-	-	-	-	-	-	-	-	-	-	-	-	-	-	-	-	-					-	-	-	-	-	-	-	-	-	-	-	-	-	-	-	-	-	-	-	-	-	-	-	-	-	-	-	-	-	-	-	-	-	-	-	-	-	-	-	-	-	-	-	-	-	-	-	-	-	-	-	-	-		-	-	-	-	-	-	-				-	-	-	-	-	-		-	-	-	-	-	-	-		-	-	-	-	-	-	-			-		-	-	-	-	-	-	-	-	-	-	-	-	-	-	-	-	-	-	-	-		-	-			-	-	-	-		-	-		-	-				1	1		-		-	-		-				-		-									-		-		-	-	-	-		-	-	-	-	-	-		-	-		-		-				-	-	-	-	-	-	-	-			-	-	-		-	-					-	-	-	-	-	-	-	-	-	-	-					-	-	-					-	-		-				-	-				-	-		-		-			-		-	-	-	-	-	-	-	-	-	-	-	-	-			-	-	-	-	-	-	-	-	-		-	-	-		-	-	-		-			-	-		-	-	-	-	-	-	-		-	-	-	-	-	-	-	-	-	-	-	-	-	-	-	-	-	-	-	-	-	-	-							-							-		-		-	-	-	-	-	-	-	-	-	-	-	-	-				-	-	-	-	-	-	-	-		-	-	-																																-	-		-	-	-	-				-	-		-	-	-	-	-		-	-	-	-	-	-	-	-	-	-	-	-	-	-	-	-	-	-	-	-	-	-	-	-	-		-	-	-	-	-	-	-	-	-	-	-	-	-	-	-	-		-			-	-	-	-	-				-						-																																								-		-	-	-	-	-	-	-	-		-	-	-	-	-	-	-	-	-	-	-													-	-	-										-		-	-			-	-	-	-	-	-	-	-	-	-	-	-	-	-	-		-	-	-	-	-	-	-	-	-	-	-	-	-	-	-	-	-	-	-	-	-	-	-	-	-	-	-	-	-	-	-	-	-	-	-	-	-	-	-	-	-	-	-	-	-	-	-	-	-	-	-	-	-	-	-	-	-	-		-	-	-	-	-	-	-			-	-	-	-	-	-	-	-	-	-	-	-	-	-	-	-	-	-	-	-	-	-	-	-	-	-	-	-	-	-	-	-	-	-	-	-	-			-	-	-	-	-	-						-		-	-		-	-	-	-					-		-			-							-	-					-							-	-	-	-	-					-			-		-					-	-							-														-		-		-		-	-	-				-		-					-	-	-	-	-			-																																											-		-		-	-	-	-		-			-	-	-	-		-	-					-	-	-			-		-			-	-					-				-	-		-																													-	-	-		-	-				-			-	-	-	-	-	-	-					-		-	-	-	-				-	-	-	-				-	-							-	-		-	-	-		-	-	-				-	-	-		-	-						-	-		-	-	-	-	-							-	-					-	-		-	-		-	-			-	-	-	-		-				-	-			-	-	-	-				-	-	-		-	-	-	-		-		-					-	-	-	-	-					-	-	-	-	-	-	-	-	-	-	-	-							-			-	-	-	-							-		-			-	-	-		-	-										-	-	-	-	-	-	-	-	-	-	-	-			-	-	-	-	-	-	-				-	-	-	-	-	-	-	-	-	-	-	-	-	-	-	-	-	-	-	-	-	-	-	-	-	-	-	-	-	-	-	-	-	-	-	-	-	-	-	-	-	-	-	-	-	-	-	-	-	-	-	-	-	-	-	-	-	-	-	-	-	-	-	-	-	-	-	-	-	-	-	-	-	-	-	-	-	-	-	-	-	-	-	-	-	-	-	-	-	-	-	-	-	-	-	-	-	-	-	-	-	-	-	-	-	-	-	-	-	-	-	-	-	-	-	-	-	-	-	-	-	-	-	-	-	-	-	-	-	-	-	-	-	-	-	-	-	-	-	-	-	-	-	-	-	-	-	-	-	-	-	-	-	-	-	-	-	-	-	-	-	-	-	-	-	-	-	-	-	-	-	-	-	-	-	-	-	-	-	-	-	-	-	-	-	-	-	-	-	-	-	-	-	-	-	-	-	-	-	-	-	-	-	-	-	-	-	-	-	-	-	-	-	-	-	-	-	-	-	-	-	-	-	-	-	-	-	-	-	-	-	-	-	-	-	-	-	-	-	-	-	-	-	-	-	-	-	-	-	-	-	-	-	-	-	-	-	-	-	-	-	-	-	-	-	-	-	-	-	-	-	-	-	-	-	-	-	-	-	-	-	-	-	-	-	-	-	-	-	-	-	-	-	-	-	-	-	-	-	-	-	-	-	-	-	-	-	-	-	-	-	-	-	-	-	-	-	-	-	-	-	-	-	-	-	-	-	-	-	-	-	-	-	-	-	-	-	-	-	-	-	-	-	-	-	-	-	-	-	-	-	-	-	-	-	-	-	-	-	-	-	-	-	-	-	-	-	-	-	-	-	-	-	-	-	-	-	-	-	-	-	-	-	-	-	-	-	-	-	-	-	-	-	-	-	-	-	-	-	-	-	-	-	-	-	-	-	-	-	-	-	-	-	-	-	-	-	-	-	-	-	-	-	-	-	-	-	-	-	-	-	-	-	-	-	-	-	-	-	-	-	-	-	-	-	-	-	-	-	-	-	-	-	-	-	-	-	-	-	-	-	-	-	-	-	-	-	-	-	-	-	-	-	-	-	-	-	-	-	-	-	-	-	-	-	-	-	-	-	-	-	-	-	-	-	-	-	-	-	-	-	-	-	-	-	-	-	-	-	-	-	-	-	-	-	-	-	-	-	-	-	-	-	-	-	-	-	-	-	-	-	-	-	-	-	-	-	-	-	-	-	-	-	-	-	-	-	-	-	-	-	-	-	-	-	-	-	-	-	-	-	-	-	-	-	-	-	-	-	-	-	-	-	-	-	-	-	-	-	-	-	-	-	-	-	-	-	-	-	-	-	-	-	-	-	-	-	-	-	-	-	-	-	-	-	-	-	-	-	-	-	-	-	-	-	-	-	-	-	-	-	-	-	-	-	-	-	-	-	-	-	-	-	-	-	-	-	-	-	-	-	-	-	-	-	-	-	-	-	-	-	-	-	-	-	-	-	-	-	-	-	-	-	-	-	-	-	-	-	-	-	-	-	-	-	-	-	-	-	-	-	-	-	-	-	-	-	-	-	-	-	-	-	-	-	-	-	-	-	-	-	-	-	-	-	-	-	-	-	-	-	-	-	-	-	-	-	-	-	-	-	-	-	-	-	-	-	-	-	-	-	-	-	-	-	-	-	-	-	-	-	-	-	-	-	-	-	-	-	-	-	-	-	-	-	-	-	-	-	-	-	-	-	-	-	-	-	-	-	-	-	-	-	-	-	-	-	-	-	-	-	-	-	-	-	-	-	-	-	-	-	-	-	-	-	-	-	-	-	-	-	-	-	-	-	-	-	-	-	-	-	-	-	-	-	-	-	-	-	-	-	-	-	-	-	-	-	-	-	-	-	-	-	-	-	-	-	-	-	-	-	-	-	-	-	-	-	-	-	-	-	-	-	-	-	-	-	-	-	-	-	-	-	-	-	-	-	-	-	-	-	-	-	-	-	-	-	-	-	-	-	-	-	-	-	-	-	-	-	-	-	-	-	-	-	-	-	-	-	-	-	-	-	-	-	-	-	-	-	-	-	-	-	-	-	-	-	-	-	-	-	-	-	-	-	-	-	-	-	-	-	-	-	-	-	-	-	-	-	-	-	-	-	-	-	-	-	-	-	-	-	-	-	-	-	-	-	-	-	-	-	-	-	-	-	-	-	-	-	-	-	-	-	-	-	-	-	-	-	-	-	-	-	-	-	-	-	-	-	-	-	-	-	-	-	-	-	-	-	-	-	-	-	-	-	-	-	-	-	-	-	-	-	-	-	-	-	-	-	-	-	-	-	-	-	-	-	-	-	-	-	-	-	-	-	-	-	-	-	-	-	-	-	-	-	-	-	-	-	-	-	-	-	-	-	-	-	-	-	-	-	-	-	-	-	-	-	-	-	-	-	-	-	-	-	-	-	-	-	-	-	-	-	-	-	-	-	-	-	-	-	-	-	-	-	-	-	-	-	-	-	-	-	-	-	-	-	-	-	-	-	-	-	-	-	-	-	-	-	-	-	-	-	-	-	-	-	-	1,4,[5],12:i:1,2	162692540.0	0.0151515151515151	330	2015-SEQ-0618	325	enterica	/content/drive/MyDrive/Salmonella_typhimurium_NA/sistr_input_fasta/SAL_ND1847AA_AS.fasta	SAL_ND1847AA_AS	i	1.2	1,4,[5],12	INFO: Number of cgMLST330 loci found (n=330)	PASS	B	Typhimurium	Typhimurium|Lagos	Typhimurium
SAL_DC3019AA	PNCS018032	SAL_ND1878AA_AS	SAL_DC3019AA	19	539063	1			SRR30136368;ILLUMINA;Paired;;SRX25605586;;;SRA	Human	Human	Homo sapiens; Rectal Swab	2021	8.0	26.0		North America	Canada							Typhimurium	I			National Microbiology Laboratory			PRJNA543337	SRP199206	SAMN41838535	SRS22254242	2024-08-06	2024-08-06			10	7	12	9	5	9	2		-	-	-	-	-	-		-	-	-	-	-	-	-	-	-	-	-	-	-	-	-		-	-	-	-	-	-	-	-	-	-	-	-	-	-	-	-	-	-	-	-	-	-	-	-	-		-	-	-	-	-	-	-	-	-	-	-	-	-	-	-	-	-	-	-	-	-	-	-	-	-	-	-	-	-1	-			-	-					-	-	-	-	-	-	-	-	-	-	-	-	-	-	-	-	-	-	-	-	-	-	-	-	-	-	-	-	-	-	-	-	-	-	-	-	-	-	-	-	-	-	-	-	-	-	-	-	-	-	-	-	-	-	-	-	-	-	-	-	-	-	-	-			-	-	-	-	-	-	-	-	-	-	-	-	-	-	-	-	-	-	-	-	-	-	-	-1	-	-	-	5	-	-	-1	-1	-1						-	-	-	-	-	-	-	-	-	-	-	-	-	-	-	-	-	-		-	-	-	-	-	-	-	-	-	-	3	-	-	-	-	-		-1	-	-	-	-	-	-	-	-	-		-	-	-	276	-	-1	1		-	-	-	-		-		-	-	-	-	-	-	-	-	-	-	-	-	-	-	-	-	-	-	-	-	-	-	-	-	-	-	-	-	-	-	-	-	-	-	-	-	-	-	-	-	-	-	-	-	-	-	-	-	-	-	-	-	-	-		-	-1	-	-	-	-	-	-	-	-	-	-	-	-	-	-	-	-	-	-	-	-	-	-	674	-	-	-	-	-	-		-	-	-	-		-	-	-	-	-	-	-	-	-	-	-	-	-	-	-	-	-	-	1	1	1	1	1	-	3	-	-	-	-	-	-	-	-	-	-	-	-	-	-	-	-	-	-	-	-	-	-	-	-	-	-	-	-	-	-	-	-	-	-	-	-	-	-	-	-	-	-	-	-	-	-	-	-	-	-	-	-	-	-	-	-	-	-	-	-	-	-	-	-	-	-	-1	-	-	-	-	-	-	-	-	-	-	-	-	-	-			-	-1	-	-	-	-	-	-	-	-	-1		-	-	-	-	-	-	-	-	-	-	-	-	-	-	-	-	-	-	-	-	-	-	-	-	-	-	-	-	-	-	-	-	-	-	-	-	-	-	-	-	-	-	-	-	-	-	-	-	-	-	-	-	-	-	-	-	-	-	-	-	-	-	-	-	-	-	-	-	-	-	-	-	-	-	-	-	-	-	-	-			-	-	-	-	-	-	-	-	-	-	-	-	-	-	-	-	-	-	-	-	-	-	-	-	-	-	-	-	-	-	-	-	-	-	-	-	-	-	-	-	-	-	-	-	-	-	-	-	-	-	-	-	-	-	-	-	-	-	-	-	-	-	-	-	-	-	-	-	-	-	-	-	-	-	-	-	-	-	-	-	-	-	-	-	-	-	-	-	-	-	-	-	-	-	-	-	-	-	-	-	-	-	-	-	-	-	-	-	-	-	-	-	-	-	-	-	-	-	-	-	-	-	-	-	-	-	-	-	-	-	-	-	-	-	-	-	-	-	-	-	-	-	-	-	-	-	-	-	-	-	-	-	-	-	-	-	-	-	-	-	-	-	-	-	-	-	-	-	-	-	-	-	-	-	-	-	-	-	-	-	-	-	-	-	-	-	-	-	-	-	-	-	-	-	-	-	-	-	-	-	-	-	-	-	-	-	-	-	-	-	-	-	-	-	-	-	-	-	-	-	-	-	-	-	-		1				-	-1	-	-	-	-	-	-	-	-	-	-	-	-	-	-	-	-	-	-	-	-	-	-	-	-	-	-	-	-	-	-	-	-	-	-	-	-	-	-	-	-	-	-	-	-	-	-	-	-	-	-	-	-	-	-	-	-	-	-	-	-	-	-	-	-	-	-	-	-	-	-	-	-	-	-	-	-	-	-	-	-	-	-	-	-	-	-	-	-	-	-	-	-	-	-	-	-	-	-	-	-	-	-	-	-	-	-	-	-	-	-	-	-	-	-	-	-		-	-	-			-	-	-	-	-	-	-			-	-	-	-	-	-	-	-	-	-	-	-	-	-	-	-	-	-	-	-	-	-	-	-	-	-	-	-	-	-	-		-		-		-	-		-					-						-	-	-		-	-	-	-	-	-	-	-	-	-		-	-	-	-	-	-	-	-	-	-	-	-	-	-	-	-	-	-	-	-	-		-	-	-	-1		-	-1	-	-	-	-	-	-	-	-	-	-					6	-1	5	-1	-1	-	-	-	-	-	-	-	-	-	-	-	-	-	-	-	-	-	-	-	-	-	-	-	-	-	-	-	-	-	-		-1		-	-	-	-	-1	-	-	143	-1	-1			-	-	-	-	-	-	-	-	-	-	-	-	-	-	-	-	-	-	-	-	-	-	-	-	-	-	-	-	-	-	-	-	-	-	-	-	-	-	-	-	-	-1	-	-		-1	-		-	-	-	-1	-	-		-	71	4	-1	5	5		-		-1	-	-	-	-	-	-		-	-	-	-	-	-	-1	-1	-1	-	-	-1	-	-	-	1	-	-	-	-	-	-	-	-	-	-	-	-		-	-	-	-1	-	-	-1	-	-	-	-	-	-	-	-	-	-	-	189	-1	-1	-1	-	-	-	-	-	-1	-	-	-	-	-	-	-	-	-	-	-	-	-		-	-	-		-	-	-	-	-	-		-1	-1		-	-	-	-	-1		-	-	-1	-	-		-	-	-	-	30											-	-	-	-	-	-	-				-1	-1	-	-1	-	-	-1	-1	1	2	-1	-	-	-1	-1	-1	-	-1	-	-	-	-	-	-	-1	-		-	-	-	8	-	-1	-	-	-	-	-	-1	-1	-1	-1	-		-	9	-1	-	-1	-			-	-	-		-	-1	-	-	-	-	-	-	-	-	-	-	-	-	-	-	-	-	-1			-	-	-1	-1		-	-		-	-	-	-	-	-	-	-	-			-	-	-1	-1	-		-1	-				-1	-		-	-1	-1	-	-1	-			-	-	-1	-	-	-							-		-	-	-	-				-																														-1	-	-	-	-	-	-	-	-	-	-	-	-	-	-1	-	-	-1	-	-	-1	-			-	-	-	-1	-	32	-1	-	-1		-							-				-																		-		-	-	-1	-	-	-	-	-	-	-	-	-	-	-	-	-	-	-	-	-	-	-	-	-	-	-	-	-	-	-	-	-	7							-	-	-	-	-	-	-	-	-	-	-	-	-	-	-	-	-	-	-	-	-	-	-	-	-	-	-	-	-	-	-	-	-	-	-	-	-	-	-	3	7	-	-	-	-	-	-	-	-	-1		-	-	-		-	-							-	-	-		-	-	-	-	-	-	-	-	-		-	-	-	-	-	-	-	-	-	-	-	-	-	-	-	-		-	-	-	-	-	-	-	-	-	-	-	-	-		-	-	-	-	-	-	-	-	-	-	-	-1	-	-	-	-	-	-																									-																																																																																																																																																								-	-	-								-	-			-	-	-	-	-	-	-	-			-	-	-	-			-	-	-		-	-1	-	-	-	-		-			-	-	-		-1	-		-	-	-	-	-	-	-			-	-		-	-	-	-			-	-	-		-	-	-			-	-	-	-	-	-	-	-			-	-	-		-	-	-	-	-	-	-	-	-	-	-	-	-	-	-	-	5		-					-	-	-	-	-	-	-	-	-	-	-	-	-	-		10	-		-	-	-	-	-	-	-	-	-	-	-	-	-							-1	-	-	-	-	-	-		-	-	-	-	-	-	-	-	-	-	-	-			-	-	-	-	-	-	-	-	-		-	-		-	-	-	-	-	-	-			-	-	-		-	-	-	-	-	-	-	-	-	-	-	-	-	-	-		-	149	-	-					-	-		-			-	-	-	-	-	-	-	-	-	-	-	-	-	-	-	-	-	-	-	-	-	-	-1	-	-			-	-	-	-		-	-		-	-1	-	-	-	-	-	-	-	-	-	-		-	-	-	-		-			-	-	-		-	-	-		-	-	-	-	-	-	-	-	-	-	-	-	-	-	-	-	-	-	-	-	-	-	-	-	-	-	-	-	-	-	-	-	-	-	-	-	-	-	-	-	-	-	-	-	-	-	-	-	-	-	-	-	-	-	-	-	-	-	-	-	-	-	-	-	-	-	-	-	-	-	-	-	-	-	-	-	-	-	-1		-	-	-1	-	-		-	-	-	-	-1	-	-	-	-1	-	-		-1	-	-1	-	-	-	-1	-	-	-1	-	-		-					-	-	-	-	-	-	-		-	-																					-	-				-	-	-	-	-	-		-	-	-	-	-	-	-	-		-	-	-			-	-	-	-	-	-	-	-	-	-	-	-	-	-	-	-	-	-	-	-	-	-	-			-	-	-	-	-	-	-	-	-				-	-		-	-	-	-							-	-	-		-	-			-	-1	-	-	-	-	-	-	-			-	-	-		-	-	-	-	-	-	-	-	-	-		-	-	-	-	-	-				-	-			-	-	-	-	-	-	-		-	-			-	-	-	-	-	-				-		-	-		-	-	-	-	-			-	-	-	43		-	-	-	-	-	-		-				-	-	-		-	-	-	-	-	-	-	-	-	-	-	-	-	-	-	-		-	-	-	-	-	-	-1	-			-		-	-							-	-	-	-	-	-	-1	-	-		-	-	-	-	-	-	-	-	-		-	-	-	-	-	-	-	-	-	-	-	-	-			-	-	-	-	-	-			-	-	-	-1	-	-	-	-	-	-	-		-	-1	-	-	-	-	-	-	-	-	-	-	-	-	-	-	-	-	-	-	185	-	-1		-	-		-1	-1	-	6	-	-1	-	-	-	-	-	-	-	-	-	-	-	-	-	-1	-1		-	5	2	-	-	-1	-1	-		134	-1	-1	-	-1	-	-1	-	-	-1	10	-	-	-	6			1	-1	-	-	-	-	-	-	-	-	-	-	-	-	-	-	11	10	-1	-	3	-	-	-	-	-		-	2	-	-	-	-	-	-	-	-	-	-	-	-	-	-	-	-	-	-	-	-	-	-	-	-	-	-	-	-	-	-	-	-	-	-	-	-	-	-	-	-	-	-	-	-	-	-	-	-	-	-	-	-	-	-	-	-	-	-	-	-	-	-	-	-	-	-	-	-	-	-	-	-	-	-	-1	-	-	-	-		-	-	-	-	-	-	-	-	-	-	-	-	-	-	-	-	-	-	-	-	-	-	-	-	-	-	-	-	-	-	-	-	-	-	-	-	-	-	-	-	-	-	-	-	-	-	-	-	-	-	-	-	-	-	-	-	-	-	-	-	-	-	-	-	-	-	-	-	-	-	-	-	-	-	-	-	-	-	-	-	-	-	-	-	-	-	-	-	-	-	-	-	-	-	-	-	-	-	-	-	-	-	-	-	-	-	-	-	-	-	-	-	-	-	-	-	-	-	-	-	-	-	-	-	-		-	-	-	-	-	-	-	-	-	-	-	-	-	-	-	-	-	-	-	-	-	-	-	-	-	-	-	-	-	-	-	-	-	-	-	-	-	-1	-	-	-	-			-	-	-	-	-	-	-	-	-	-	-	-	-	11	-	-	-	-	-		-	-	-	-	-	-	-	-	-	-	-	-	-	-	-	-	-	-	-	-	-	-	-	-	-	-	-	-	-	-	-	-	-	-	-	-	-	-	-	-	-	-	-	-1	-	-	98	-	-	-	-	-1	-	3	-	-	-	-	-	38	-	7	-	-	-	-	-	-	-	-	-	-		-	-	-	-	-	-	-				-	-	-	-	2	1	89	16	6	10	-	-	-	-	-	-	-	-	-	-		-	-	-		-	-	-	-	-	-	-	-	-	-	-	-	-	-	-	-	-	-	-	-	-	-	-	-	-	-	-	-	-	-	-	-	-			-	-	-	-	-	-	-	-	-	-	-	-	-	-	-	-	-	-	-	-	-	-	-	-	-	-	-	-	-	-	-	-	-	-	-	-	-	-	-	-	-	-	-	-	-	-	-	-	-	-	-	-	-	-	-	-	-	-	-	-	-	-	-	-	-	-	-	-	-	-	-	-	-	-	-	-	-	-	-			-	-	-	-		-	-	-	-	-	-	-	-	-	-	-	-	-	-	-	-	-	-	-	-	-	25	-	-	-	-	-	-	-	-	-	-	-	-	-	-	-	-	-	-	-	-	-	-	-	-	-	-	-	-	-	-	-	-	-	-	-	-	-	-	-	-	-	-	-	-	-	-	-	-	-	-	-	-	-	-	-	-	-	-	-	-	-	-	-	-1	-	-	-	-1	-	-1	-	-	-	-	-	-	-	-	-	-	-	-	1	4	-1	-	-	-	-	-	-	-1	-	-	-	-	-	-	-	-	-	1	10	-1	-	-	-1	-	-	-	-	1	-	-	-	-	-	-	-	4	-	-	-	-	12	-	-	-	-	-	-	-	-						-		-	-	-	-	-	-				-	-				-	-	-	-		-	-	-		-	-				-					-	-	-	5	-	-		-	1	2	-	-	-	-	-	-	-	-	-	-	-	-	-	-	-	-	-	-	-	-	-	-	-	-	-	-	-	-	-	-	-	-	-	-	-	-	-	-	-	-	-	-	-	-	-	-	-	-	-	-	-	-	-	-	-	-	-	-	-	-	-	-	-	-	-	-	-	-	-	-	-	-	-	-	-	-	-	-	-	-	-	-	-	-	-	-	-	-	-	-	-	-	-	-	-	-	-	-	-	-	-	-	-	-	-	-	-	-	-	-	-	-	-	-	-	-	-	-	-	-	-	-	-	-	-	-	-	-	-	-	-	-	-	-	-	-	-	-	-	-	-	-	-	-	-	-	-	-	-	-	-	1	-	-	-	-	-	-	-	-	-	-	-	-	-	-	-	-	-	-	-	-	-	-	-	-	-	-	-	-	-	-	-	-	-	-	-	-	-	-	-	-	-	-	-	-	-	-	-	-	-	-	-	-	-	-	-	-	-	-	-	-	-	-	-	-	-	-	-	-	-	-	-	-	-	-	-	-	-	-	-	-	-	-	-	-	-	-	-	-	-	-	-	-	-	-	-	-	-	-	-	-	-	-	-	-	-	-	-	-	-	-	-	-	-	-	-	-	-	-	-	-	-	-	-	-	-	-	-	-	-	-	-	-	-	-	-	-	-	-	-	-	-	-	-	4	-	-	-	-	-	-	-	-	-	-	-	-	-	-	-	-	-	-1	-	-	-	-	-	-	-	-1	281	-	-	-	22	90	-1	-	-	-	-	-	-	-	-	-	-	-1	-	-	-	-	-	-	-	-	-	-	-	-	-	-	-	-	-	-	-	-	-	-	-	-	-	-	-	-	-	-	-	-	-	-	-	-	-	111	16	-1	-1	-1	4	-	-	-	-	-	-	-	-	-	-	-	-	-	-	-	-	-	2	-	-	-	-	-	-	-	-	-	-	-	5	-1	-	-	-	-	-	-	9	-	-	-	-	-	-	-1	-	-	-	-	-	-	-	-	-	-	-	-	-	-	-	-	-	-	-	1	-				-				-	-	-	-	-		-	-	-			-	-	-	-	-			-	-		-	-	-	-	-	-	-	-	-	-	-	-	-	-	-	-	-	-	-	-	-	-	-	-	-	-	-	12	1	1	1	-1	1	1	1	1	-	-	-	-	-	-	-	1	1	1	1	1	1	1	1	1	1	1	1	1	1	1	1	157	8	120	2	64	5	7	-1	-	110	7	7	432	2	6	13	1	126	-	3	5	8	85	-	-	72	1	1	1	1	1	1	1	1	1	1	1	1	-	-	-	-	-	-	-	-	-	-	-	-	-	-	-	-	-	-	-	-	-	-	-	-	-	-	-	-	-	-	-	-	-	-	-	-	-	-	-	-	-	-	-	-	-	-	1	1	1	1	11	1	1	1	1	1	1	1	12	11	1	1	1	1	1	1	1	1	1	1	1	1	1	11	1	1	1	1	9	1	1	1	1	1	8	1	1	1	1	1	1	1	1	1	1	1	1	1	1	10	1	1	1	1	11	1	1	1	1	1	1	1	1	1	1	1	11	1	1	376	1	1	109	1	1	1	1	1	1	1	1	1	1	358	11	11	1	1	1	11	1	1	1	1	1	1	1	11	1	1	1	368	1	1	1	1	1	1	1	1	1	1	1	344	1	1	11	1	1	1	1	1	1	1	1	1	1	1	1	1	1	1	1	1	1	1	1	1	1	1	1	1	11	25	1	409	1	1	1	1	1	18	1	1	1	10	1	11	1	1	1	1	1	1	1	5	1	6	1	3	1	1	1	7	11	1	1	1	1	1	11	1	1	1	11	1	10	1	7	1	1	1	1	1	1	1	1	1	1	1	1	1	1	1	1	1	1	11	1	12	1	1	1	20	11	1	11	1	1	1	1	1	1	11	1	26	1	1	1	1	1	1	1	11	1	1	1	1	1	1	1	6	1	1	1	1	1	7	1	1	1	1	9	1	9	1	1	1	8	1	1	1	1	1	1	1	9	1	6	1	1	1	1	10	1	9	1	1	1	1	1	1	178	1	407	1	1	1	1	1	1	1	1	1	1	1	1	1	1	1	13	1	1	1	1	11	547	-	-	-	-	-	-	-	-	-	-	-	-	-	-	-	-	-	-	-	-	-	-	-	-	-	-	-	-	-	-	-	-	-	-	-	-	-	-	-	-	-	-	-	-	-	-	-	-	-	-	-	-	-	-	-	-	1	1	1	1	1	1	1	1	1	1	1	10	1	1	1	1	1	1	1	10	1	1	1	1	1	1	1	1	1	1	645	1	11	1	1	1	1	1	1	1	1	1	1	1	1	1	1	1	11	1	1	1	1	1	1	1	1	1	1	1	1	1	1	1	1	5	1	5	1	5	1	1	1	1	1	1	1	1	1	1	1	1	1	1	1	1	1	1	1	7	1	1	1	1	11	6	1	1	1	1	1	1	1	1	1	1	1	1	11	8	5	1	1	1	11	1	1	1	1	1	1	1	559	1	1	1	1	1	1	1	1	1	1	1	1	1	1	10	1	1	1	1	1	1	1	1	1	1	1	26	1	1	1	1	1	1	1	1	1	1	1	11	1	1	1	393	1	1	1	1	1	1	1	1	1	1	1	1	1	1	11	1	1	1	343	1	1	1	381	1	1	310	1	1	8	1	1	1	1	1	2660	1	9	437	1	1	1	1	1	1	1	11	1	1	1	1	1	1	396	1	1	1	1	-1	1	1	1	11	1	1	1	1	1	1	1	3	1	1	1	1	1	1	1	1	1	1	12	1	1	1	26	11	1	1	1	1	1	11	12	366	1	406	1	1	1	1	5	1	1	29	1	518	1	1	1	1	1	1	1	1	1	1	1	1	1	1	1	1	1	1	1	1	1	1	1	1	1	1	1	1	1	1	1	1	11	1	1	1	1	1	1	1	1	1	1	1	1	1	1	11	11	1	1	1	1	1	1	1	1	1	1	1	1	1	1	1	1	1	1	1	1	1	2	1	1	1	1	1	1	1	664	1	1	1	1	1	1	10	1	29	1	1	1	1	1	1	1	1	1	1	1	1	7	1	1	1	1	1	1	1	613	1	1	1	1	1	1	1	1	1	1	1	1	1	1	1	406	1	1	1	1	7	1	1	8	1	1	1	1	1	1	1	1	1	11	1	11	1	1	1	1	1	1	1	1	11	390	208	1	11	1	1	1	1	1	1	1	1	1	1	1	1	1	1	1	1	1	1	11	1	1	1	1	1	1	1	1	513	1	1	1	1	1	1	11	1	1	1	1	11	1	1	1	1	11	1	1	1	1	1	1	1	1	1	1	1	1	6	1	1	1	1	1	1	11	1	1	321	331	1	1	1	1	1	1	1	1	1	1	1	1	1	182	5	11	1	1	1	1	1	1	1	1	1	1	1	10	12	1	1	1	1	362	11	6	1	1	1	1	1	1	1	1	1	1	1	1	1	1	27	1	11	1	1	-1	-1	1	1	1	1	404	333	1	1	307	1	1	1	1	1	1	1	1	1	11	1	1	1	11	1	1	1	11	12	1	1	1	1	1	1	158	1	1	1	1	2	1	1	1	1	1	1	1	1	1	1	3	1	1	1	75	1	2	1	3	3	1	1	1	1	1	1	196	1	1	1	1	1	1	1	1	1	11	1	1	1	1	1	1	12	1	1	1	1	1	1	1	1	1	1	1	1	1	1	1	1	1	1	1	1	1	1	1	1	1	1	1	1	1	1	1	1	404	1	1	1	1	1	1	1	1	1	1	1	1	1	1	1	1	1	11	11	1	1	9	1	11	1	1	1	1	1	1	152	1	1	1	1	1	1	1	1	1	1	1	11	1	1	1	11	1	1	1	1	1	1	1	1	1	1	1	1	1	1	1	1	1	1	1	1	1	1	1	1	1	1	1	438	1	1	1	1	1	12	1	1	1	1	1	1	1	1	1	1	1	1	11	11	1	1	1	1	1	1	1	11	1	1	1	1	1	1	1	1	1	1	1	1	1	1	1	1	1	1	1	1	1	1	1	1	1	1	1	177	1	1	1	1	1	1	1	1	1	1	1	1	11	1	1	1	1	1	1	1	1	1	1	2	1	1	1	1	1	1	1	1	1	1	1	11	1	1	1	534	1	1	1	1	1	397	11	1	1	1	1	1	569	1	1	1	11	1	1	1	1	1	1	1	1	1	1	1	1	1	12	1	1	11	1	12	1	1	1	1	1	1	1	1	1	1	1	406	1	1	1	1	1	1	1	1	1	1	1	1	1	1	1	1	1	1	1	1	1	8	1	1	8	1	1	1	8	1	3213	1	1	1	1	1	12	1	1	1	1	1	-1	1	1	1	1	1	11	4	1	11	1	1	435	11	1	12	1	1	1	1	1	1	11	11	1	1	1	1	1	1	1	1	1	1	11	11	1	1	1	1	1	1	1	1	1	12	1	1	1	1	11	1	1	9	1	1	1	1	1	1	1	1	1	1	1	1	1	1	1	1	1	11	1	297	1	1	1	1	1	1	1	1	1	1	1	1	1	1	1	1	1	11	1	1	1	1	1	1	1	1	1	1	1	11	1	1	1	1	1	1	11	1	1	1	1	1	1	1	1	1	1	493	1	1	327	1	1	1	1	1	1	1	1	1	11	1	1	1	1	1	309	1	1	1	1	1	1	1	1	1	1	1	1	1	1	1	12	1	1	1	1	1	11	1	1	11	1	1	1	1	1	11	11	1	1	1	1	1	1	1	1	1	1	1	1	1	1	1	1	1	1	1	11	1	22	1	1	11	1	1	1	1	1	1	1	1	1	1	1	1	1	1	1	1	1	1	1	1	1	1	11	11	11	1	344	1	1	1	1	1	1	1	1	1	1	307	1	6	1	11	1	1	1	1	1	1	1	1	1	1	1	1	1	1	368	1	1	1	1	1	1	1	380	310	6	1	410	1	1	10	1	1	407	1	1	11	1	475	1	1	1	1	1	1	1	1	1	1	1	1	1	12	1	1	309	1	544	1	1	1	78	1	1	1	1	1	1	1	1	1	12	1	1	1	1	1	1	1	29	1	1	1	1	1	1	1	1	1	1	1	1	1	1	1	1	1	1	1	1	1	1	1	1	1	1	1	1	1	1	1	1	5	1	1	11	1	1	1	1	1	1	1	1	1	1	1	1	1	1	1	1	1	1	1	1	11	1	312	1	1	1	1	462	1	1	1	1	1	1	1	1	1	1	1	1	1	1	1	1	1	1	1	1	1	1	1	1	1	340	1	1	1	1	1	1	11	12	1	1	1	1	1	1	427	1	1	1	1	9	1	1	1	1	1	1	1	1	1	1	1	1	1	1	1	166	1	1	1	1	4	1	1	1	1	1	1	1	1	1	1	1	1	1	1	1	1	1	1	1	1	1	1	1	1	1	1	1	1	1	1	1	1	11	1	584	1	1	1	11	1	1	1	1	1	1	11	1	1	1	1	1	1	1	1	1	1	1	1	1	1	1	1	1	1	1	1	1	1	1	1	1	1	1	1	1	1	11	1	1	1	1	10	1	1	1	1	1	1	1	1	1	1	1	1	1	1	10	1	1	1	1	1	1	11	1	1	1	1	1	1	1	1	1	1	1	1	1	-1	-1	70	62	22	17	50	76	82	31	6	86	23	16	15	9	5	7	8	10	41	2	11	2	8	-	-	-1	-	-1	-1	-	-1	1	1	1	1	1	1	1	59	10	11	12	-	-	-	-1	7	7	2	1	1	1	1	1	1	1	1	1	1	1	1	1	1	1	1	1	1	1	1	5	1	1	1	1	1	1	1	1	1	10	1	1	1	1	1	1	1	1	1	1	1	1	1	1	1	1	1	1	1	1	1	1	1	1	1	1	1	1	1	11	1	1	10	1	1	1	5	1	1	1	1	1	1	1	1	1	1	1	1	1	1	1	1	1	1	1	1	1	1	1	1	1	1	1	1	1	1	1	1	1	11	1	1	1	1	1	1	1	1	1	1	1	1	1	1	1	659	1	12	543	1	12	1	11	1	1	1	10	1	1	1	1	1	1	1	1	1	1	1	1	1	1	1	9	1	1	1	1	1	6	1	1	1	1	1	1	1	1	1	1	1	1	1	1	1	1	11	1	1	1	1	1	1	1	1	1	1	1	1	1	1	1	1	1	1	1	1	1	1	170	1	1	1	1	1	1	1	1	1	1	1	1	1	1	1	1	1	1	1	365	1	11	1	1	1	1	1	1	1	1	1	1	2	-1	4	1	1	1	1	1	-1	164	1	1	1	1	1	1	1	12	1	1	10	1	326	1	1	1	1	626	1	1	1	1	1	1	1	1	1	1	11	1	1	1	1	1	1	1	1	1	1	1	512	1	1	1	1	1	1	11	1	1	1	1	1	11	1	1	1	1	1	10	1	1	1	11	1	1	1	1	1	1	1	1	1	1	1	1	1	1	1	1	1	1	1	1	1	591	1	1	1	1	1	1	1	190	1	1	1	1	1	10	1	1	1	366	1	1	1	10	1	1	1	1	5	238	1	1	1	1	1	1	1	1	1	1	1	1	1	1	1	1	1	1	1	1	1	1	1	1	1	301	1	1	1	11	1	1	1	1	1	1	1	11	1	1	1	1	1	11	1	1	7	1	9	1	1	1	1	1	1	1	1	10	1	1	1	1	1	1	11	1	1	1	1	1	1	1	1	1	1	1	5	1	1	1	1	1	1	1	1	1	1	1	1	1	1	1	1	1	1	5	1	1	1	1	25	1	1	1	1	1	11	1	1	1	1	1	1	1	1	1	1	1	1	1	1	1	1	1	1	1	1	1	1	1	1	1	1	1	1	1	1	1	1	-1	455	1	1	1	1	1	1	1	1	75	329	1	1	11	1	12	1	740	1	8	1	1	1	1	1	1	1	11	1	1	1	1	1	7	1	1	1	1	1	1	11	11	1	12	1	1	11	1	1	1	11	11	1	1	10	1	1	1	1	1	1	1	1	547	-	-	6	-1	1	-	2	-	-	193	-	-	-	-	-	-	-	-	-	-	-	-	-	-	-	-	4	1	-	-	12	11	-	14	-	-	-	-	4	-	-	-	-	3	3	15	17	4	-	-	1	1	1	1	545	1	11	1	1	1	1	7	1	1	1	1	1	11	593	1	1	1	1	1	1	10	11	1	1	1	300	1	42	11	1	1	1	1	1	1	7	4	136	699	1	12	11	1	1	1	1	1	1	1	1	1	1	1	1	1	1	3	1	1	1	1	13	1	3	1	1	1	1	-1	1	-1	1	1	1	1	1	401	1	1	1	1	1	1	1	1	1	1	1	471	1	1	1	1	1	1	1	1	1	1	1	1	1	1	1	1	1	1	1	11	1	1	1	1	10	1	1	11	1	1	1	1	1	1	1	1	1	12	1	1	11	1	1	1	1	11	11	1	1	1	1	1	9	1	1	1	1	1	1	1	1	1	1	1	1	1	1	10	1	1	1	222	1	1	1	1	1	1	4	1	1	1	1	1	1	1	1	1	1	376	11	1	1	1	1	1	1	1	1	126	10	1	1	1	1	1	1	1	1	1	153	1	1	1	1	363	1	1	10	1	1	1	1	1	11	1	1	1	1	1	1	1	1	1	1	1	1	1	1	8	1	1	1	1	1	8	1	1	1	1	1	1	1	1	1	1	1	1	1	1	1	1	11	1	10	1	1	1	1	1	1	1	11	1	1	1	1	28	1	11	1	1	11	1	12	1	1	1	1	1	1	1	1	1	1	1	651	1	1	1	1	1	1	11	1	1	1	1	1	1	2	1	1	1	1	1	1	11	1	1	1	11	1	12	1	1	1	1	13	1	1	1	1	1	1	1	1	1	1	1	1	1	1	1	1	1	1	1	1	26	1	1	1	1	1	1	1	1	1	1	1	1	1	8	11	11	1	1	1	1	1	1	1	1	1	1	1	1	1	1	1	1	11	1	1	1	1	1	1	1	1	11	1	1	445	1	1	1	11	11	1	1	1	1	1	1	1	1	1	1	1	1	1	1	10	1	1	1	1	10	1	424	1	1	1	1	1	11	1	1	1	426	1	1	1	1	1	1	1	1	1	1	11	1	1	1	1	1	1	177	1	1	1	1	472	11	1	1	1	471	1	1	1	1	6	1	1	1	9	1	1	1	1	1	1	1	1	1	1	1	1	1	1	1	1	525	1	1	1	1	1	1	1	1	1	1	1	1	1	1	1	1	1	1	1	1	-	-	-	-	-	-	-	-	881	-	-	-	-	-	-	-	-	-	-	-	-	-	-	-	-1	-	-	-	-	-	-	-	-	8	20	-	22	16	145	-	-	-	1	1	1	1	1	11	1	1	11	1	1	1	1	1	1	1	1	1	1	1	11	1	1	1	1	1	507	1	1	1	1	1	1	1	1	1	1	1	1	1	1	1	1	1	1	1	1	1	1	1	1	1	8	1	1	1	1	1	1	1	1	1	1	1	11	1	1	1	1	11	1	1	1	1	1	1	-	1	1	1	1	1	1	1	1	1	1	1	1	1	1	1	1	1	1	1	1	1	1	1	1	1	1	1	1	1	1	1	1	1	1	1	1	10	1	1	1	1	1	1	1	1	10	1	7	1	1	1	1	1	1	-1	22230	1	350	1	1	1	1	1	1	1	1	1	1	1	351	1	11	1	1	1	1	1	1	1	11	1	1	1	1	1	1	1	1	1	1	5	1	1	1	1	1	1	240	1	1	1	1	11	1	1	1	1	1	1	4	1	1	1	1	1	1	1	1	1	1	1	1	1	1	1	1	1	1	1	1	1	1	1	1	1	1	1	1	1	1	1	2	1	1	1	1	1	1	1	1	1	1	1	1	11	1	1	1	1	11	1	1	1	1	1	1	1	1	1	1	387	1	1	1	1	1	484	1	1	1	1	1	1	1	1	1	1	1	138	1	1	1	1	1	1	1	1	1	1	1	1	1	1	1	11	1	1	1	1	170	1	1	1	1	1	1	1	1	1	1	1	1	1	1	1	1	12	1	1	11	1	1	1	522	1	1	1	12	1	1	1	11	1	1	1	1	1	1	1	1	1	1	1	264	1	1	1	1	1	1	1	1	1	1	1	1	1	1	11	1	1	1	1	1	1	11	1	1	1	10	1	11	11	1	1	1	430	1	1	1	11	1	1	1	1	1	1	1	1	1	1	1	1	1	1	1	1	1	1	1	1	10	1	1	1	1	1	1	1	1	6	1	1	1	43	1	1	1	1	1	1	1	1	1	1	1	1	12	1	1	1	5	1	1	10	1	1	497	1	1	1	1	1	1	1	1	523	1	1	10	1	1	1	11	1	1	1	1	7	1	1	1	8794	532	1	1	1	1	1	1	1	1	1	1	11	1	1	11	1	1	1	304	1	1	1	1	1	1	1	11	1	1	1	1	1	1	1	1	1	11	1	1	1	1	1	11	1	1	1	1	1	1	1	1	1	1	475	1	1	11	1	1	1	1	1	1	818	1	1	627	1	415	1	1	1	10	1	1	28	1	1	1	1	1	1	1	1	8	1	1	1	1	11	11	1	1	494	1	1	1	1	1	1	1	1	1	1	462	1	463	11	1	1	1	1	1	1	1	11	-1	333	1	1	1	11	-1	528	1	1	1	1	1	1	1	1	197	1	425	1	1	1	1	1	1	11	1	1	1	1	1	1	2	1	1	1	1	1	1	1	1	10	1	1	1	1	1	1	1	1	1	1	1	11	1	1	1	1	1	1	1	1	1	1	1	1	1	1	1	1	1	1	1	1	1	1	1	1	1	1	1	1	1	1	1	1	1	1	1	1	1	12	1	1	1	1	1	1	1	1	453	1	1	1	1	11	1	1	11	1	485	1	1	1	1	1	1	1	1	1	1	12	1	1	1	11	2	1	1	1	1	1	1	1	1	1	1	1	12	442	1	1	1	1	1	1	1	1	1	1	1	10	1	1	11	1	10	1	1	1	1	1	375	1	1	1	1	1	2	1	1	1	1	1	1	1	1	1	1	1	1	1	1	12	1	1	1	1	1	1	1	1	1	1	1	1	1	1	118	1	1	222	1	1	1	1	1	1	1	1	1	1	11	1	1	1	1	1	1	1	1	1	1	1	1	1	1	10	1	1	1	1	1	10	1	1	1	1	8	1	1	1	1	1	1	1	1	1	1	1	1	357	1	1	1	1	1	1	1	1	1	1	1	1	1	1	1	1	1	1	1	1	1	1	1	1	1	1	1	1	1	1	1	1	1	1	1	1	1	1	1	1	1	1	1	371	1	1	1	1	-1	1	1	1	1	1	1	533	1	1	1	5	1	1	1	1	1	1	1	1	1	11	1	1	1	1	1	1	1	1	11	1	1	1	1	1	1	1	1	1	1	1	1	1	1	1	1	1	1	1	234	1	5	1	1	1	1	7	1	1	1	1	1	1	1	1	1	1	1	1	27	1	599	1	1	1	1	1	1	1	1	1	588	1	1	1	1	1	1	1	1	5	24	1	1	11	1	1	1	1	11	1	1	1	1	1	12	1	1	472	1	1	1	1	1	1	1	536	1	1	1	1	1	1	1	553	1	1	1	1	1	1	1	1	1	118	1	1	1	548	1	1	564	11	1	12	1	1	1	1	1	1	11	1	1	1	1	1	1	1	1	1	1	1	1	1	1	1	1	1	1	11	1	1	1	1	1	1	1	1	1	1	11	10	1	1	1	1	1	1	1	1	1	1	1	1	1	1	22	1	271	10	1	1	11	1	1	1	1	348	1	1	1	1	431	1	1	1	1	1	1	484	1	1	1	1	1	1	1	1	1	1	1	5	1	1	1	1	1	1	1	5	1	1	1	1	1	1	1	1	1	8	1	1	1	4	4	1	1	1	1	1	1	1	4	1	1	1	4	1	1	1	1	1	1	1	1	1	1	1	1	11	1	1	1	1	1	12	1	1	1	1	1	1	1	1	1	1	1	1	1	1	1	1	1	1	1	1	1	1	1	11	1	1	1	1	11	1	1	1	167	1	1	1	1	1	2	1	1	1	1	1	1	1	1	11	1	1	1	1	1	1	1	1	1	1	1	1	1	1	1	1	1	1	1	8	5	1	1	1	1	528	1	5	1	1	1	5	1	18	1	1	1	1	1	1	1	1	1	1	11	1	1	1	1	1	1	1	1	1	1	1	579	1	1	1	11	1	1	1	1	1	1	1	1	549	1	5	1	1	11	1	1	1	1	1	1	1	1	1	1	1	1	1	1	1	-	-	-	-	-	-	-	-	-	-	1	-	-	-	-	-	-	4	23	-	-	-	-	-	-	-	-	-	-	-	-	1	-	-	-	-	-	-	-	4	-	-	-	-	-	-	-	-	-	-	-	-	-	-	-	-	-	-	-	-	-	-	-	-	-	-	-		-	-	-	-	10	-	14	18		-	-	-	-1	-1	-	11	2	-	-	-	-	-	-	-	-	-1	45	10	-	-	-	-	-	-	-	-	-	-	-	-	-	-	-	-	-	-	-	-	-	-	-	-	-	-	-	-	-	-	-	-	-	-	-	-	-	-	-	-	-	-	-	-	-	-	-	-	-	-	-	-	-	-	-	-	-	-	-	-	-	-	-	-	-	-	-	-	-	-	5	-		-	-1	-	Human							-				-			-				-		-	-	-	-	-	-																				-	-	-	-	-	-	-	-	-		-	-	-	-	-	-	-		-	-	-	-	-	-	-	-	-	-	-	-	-	-		-	-		-	-	-	-	-	-	-	-	-	-	-	-	-	-	-	-	-	-	-	-	-	-	-	-	-	-	-	-	-	-	-	-	-	-	-	-	-	-	-	-	-	-					-	-	-	-	-	-	-	-	-	-	-	-	-	-	-	-	-	-	-	-	-	-	-	-	-	-	-	-	-	-	-	-	-	-	-	-	-	-	-	-	-	-	-	-	-	-	-	-	-	-	-	-	-		-	-	-	-	-	-	-				-	-	-	-	-	-		-	-	-	-	-	-	-		-	-	-	-	-	-	-			-		-	-	-	-	-	-	-	-	-	-	-	-	-	-	-	-	-	-	-	-		-	-			-	-	-	-		-	-		-	-				-	-		-		-	-		-				-		-									-		-		-	-	-	-		-	-	-	-	-	-		-	-		-		-				-	-	-	-	-	-	-	-			-	-	-		-	-					-	-	-	-	-	-	-	-	-	-	-					-	-	-					-	-		-				-	-				-	-		-		-			-		-	-	-	-	-	-	-	-	-	-	-	-	-			-	-	-	-	-	-	-	-	-		-	-	-		-	-	-		-			-	-		-	-	-	-	-	-	-		-	-	-	-	-	-	-	-	-	-	-	-	-	-	-	-	-	-	-	-	-	-	-							-							-		-		-	-	-	-	-	-	-	-	-	-	-	-	-				-	-	-	-	-	-	-	-		-	-	-																																-	-		-	-	-	-				-	-		-	-	-	-	-		-	-	-	-	-	-	-	-	-	-	-	-	-	-	-	-	-	-	-	-	-	-	-	-	-		-	-	-	-	-	-	-	-	-	-	-	-	-	-	-	-		-			-	-	-	-	-				-						-																																								-		-	-	-	-	-	-	-	-		-	-	-	-	-	-	-	-	-	-	-													-	-	-										-		-	-			-	-	-	-	-	-	-	-	-	-	-	-	-	-	-		-	-	-	-	-	-	-	-	-	-	-	-	-	-	-	-	-	-	-	-	-	-	-	-	-	-	-	-	-	-	-	-	-	-	-	-	-	-	-	-	-	-	-	-	-	-	-	-	-	-	-	-	-	-	-	-	-	-		-	-	-	-	-	-	-			-	-	-	-	-	-	-	-	-	-	-	-	-	-	-	-	-	-	-	-	-	-	-	-	-	-	-	-	-	-	-	-	-	-	-	-	-			-	-	-	-	-	-						-		-	-		-	-	-	-					-		-			-							-	-					-							-	-	-	-	-					-			-		-					-	-							-														-		-		-		-	-	-				-		-					-	-	-	-	-			-																																											-		-		-	-	-	-		-			-	-	-	-		-	-					-	-	-			-		-			-	-					-				-	-		-																													-	-	-		-	-				-			-	-	-	-	-	-	-					-		-	-	-	-				-	-	-	-				-	-							-	-		-	-	-		-	-	-				-	-	-		-	-						-	-		-	-	-	-	-							-	-					-	-		-	-		-	-			-	-	-	-		-				-	-			-	-	-	-				-	-	-		-	-	-	-		-		-					-	-	-	-	-					-	-	-	-	-	-	-	-	-	-	-	-							-			-	-	-	-							-		-			-	-	-		-	-										-	-	-	-	-	-	-	-	-	-	-	-			-	-	-	-	-	-	-				-	-	-	-	-	-	-	-	-	-	-	-	-	-	-	-	-	-	-	-	-	-	-	-	-	-	-	-	-	-	-	-	-	-	-	-	-	-	-	-	-	-	-	-	-	-	-	-	-	-	-	-	-	-	-	-	-	-	-	-	-	-	-	-	-	-	-	-	-	-	-	-	-	-	-	-	-	-	-	-	-	-	-	-	-	-	-	-	-	-	-	-	-	-	-	-	-	-	-	-	-	-	-	-	-	-	-	-	-	-	-	-	-	-	-	-	-	-	-	-	-	-	-	-	-	-	-	-	-	-	-	-	-	-	-	-	-	-	-	-	-	-	-	-	-	-	-	-	-	-	-	-	-	-	-	-	-	-	-	-	-	-	-	-	-	-	-	-	-	-	-	-	-	-	-	-	-	-	-	-	-	-	-	-	-	-	-	-	-	-	-	-	-	-	-	-	-	-	-	-	-	-	-	-	-	-	-	-	-	-	-	-	-	-	-	-	-	-	-	-	-	-	-	-	-	-	-	-	-	-	-	-	-	-	-	-	-	-	-	-	-	-	-	-	-	-	-	-	-	-	-	-	-	-	-	-	-	-	-	-	-	-	-	-	-	-	-	-	-	-	-	-	-	-	-	-	-	-	-	-	-	-	-	-	-	-	-	-	-	-	-	-	-	-	-	-	-	-	-	-	-	-	-	-	-	-	-	-	-	-	-	-	-	-	-	-	-	-	-	-	-	-	-	-	-	-	-	-	-	-	-	-	-	-	-	-	-	-	-	-	-	-	-	-	-	-	-	-	-	-	-	-	-	-	-	-	-	-	-	-	-	-	-	-	-	-	-	-	-	-	-	-	-	-	-	-	-	-	-	-	-	-	-	-	-	-	-	-	-	-	-	-	-	-	-	-	-	-	-	-	-	-	-	-	-	-	-	-	-	-	-	-	-	-	-	-	-	-	-	-	-	-	-	-	-	-	-	-	-	-	-	-	-	-	-	-	-	-	-	-	-	-	-	-	-	-	-	-	-	-	-	-	-	-	-	-	-	-	-	-	-	-	-	-	-	-	-	-	-	-	-	-	-	-	-	-	-	-	-	-	-	-	-	-	-	-	-	-	-	-	-	-	-	-	-	-	-	-	-	-	-	-	-	-	-	-	-	-	-	-	-	-	-	-	-	-	-	-	-	-	-	-	-	-	-	-	-	-	-	-	-	-	-	-	-	-	-	-	-	-	-	-	-	-	-	-	-	-	-	-	-	-	-	-	-	-	-	-	-	-	-	-	-	-	-	-	-	-	-	-	-	-	-	-	-	-	-	-	-	-	-	-	-	-	-	-	-	-	-	-	-	-	-	-	-	-	-	-	-	-	-	-	-	-	-	-	-	-	-	-	-	-	-	-	-	-	-	-	-	-	-	-	-	-	-	-	-	-	-	-	-	-	-	-	-	-	-	-	-	-	-	-	-	-	-	-	-	-	-	-	-	-	-	-	-	-	-	-	-	-	-	-	-	-	-	-	-	-	-	-	-	-	-	-	-	-	-	-	-	-	-	-	-	-	-	-	-	-	-	-	-	-	-	-	-	-	-	-	-	-	-	-	-	-	-	-	-	-	-	-	-	-	-	-	-	-	-	-	-	-	-	-	-	-	-	-	-	-	-	-	-	-	-	-	-	-	-	-	-	-	-	-	-	-	-	-	-	-	-	-	-	-	-	-	-	-	-	-	-	-	-	-	-	-	-	-	-	-	-	-	-	-	-	-	-	-	-	-	-	-	-	-	-	-	-	-	-	-	-	-	-	-	-	-	-	-	-	-	-	-	-	-	-	-	-	-	-	-	-	-	-	-	-	-	-	-	-	-	-	-	-	-	-	-	-	-	-	-	-	-	-	-	-	-	-	-	-	-	-	-	-	-	-	-	-	-	-	-	-	-	-	-	-	-	-	-	-	-	-	-	-	-	-	-	-	-	-	-	-	-	-	-	-	-	-	-	-	-	-	-	-	-	-	-	-	-	-	-	-	-	-	-	-	-	-	-	-	-	-	-	-	-	-	-	-	-	-	-	-	-	-	-	-	-	-	-	-	-	-	-	-	-	-	-	-	-	-	-	-	-	-	-	-	-	-	-	-	-	-	-	-	-	-	-	-	-	-	-	-	-	-	-	-	-	-	-	-	-	-	-	-	-	-	-	-	-	-	-	-	-	-	-	-	-	-	-	-	-	-	-	-	-	-	-	-	-	-	-	-	-	-	-	-	-	-	-	-	-	-	-	-	-	-	-	-	-	-	-	-	-	-	-	-	-	-	-	-	-	-	-	-	-	-	-	-	-	-	-	-	-	-	-	-	-	-	-	-	-	-	-	-	-	-	-	-	-	-	-	-	-	-	-	-	-	-	-	-	-	-	-	-	-	-	-	-	-	-	-	-	-	-	-	-	-	-	-	-	-	-	-	-	-	-	-	-	-	-	-	-	-	-	-	-	-	-	-	-	-	-	-	-	-	-	-	-	-	-	-	-	-	-	-	-	-	-	-	-	-	-	-	-	-	-	-	-	-	-	-	1,4,[5],12:i:1,2	2494278392.0	0.0242424242424242	330	SRR1166604	322	enterica	/content/drive/MyDrive/Salmonella_typhimurium_NA/sistr_input_fasta/SAL_ND1878AA_AS.fasta	SAL_ND1878AA_AS	i	1.2	1,4,[5],12	INFO: Number of cgMLST330 loci found (n=330)	PASS	B	Typhimurium	Typhimurium|Lagos	Typhimurium
SAL_YB1109AA	24SD03CG01-S1	SAL_HD6002AA_AS	SAL_YB1109AA	19	489714	1			SRR28587481;ILLUMINA;Paired;;SRX24186958;;;SRA	Poultry	Poultry	Chicken Gizzard	2024	3.0			North America	United States	South Dakota										South Dakota Dept. of Health/SDSU			PRJNA292661	SRP063697	SAMN40872974	SRS20961317	2024-04-09	2024-04-08			10	7	12	9	5	9	2	-	-	-	-	-	-	-	-	-	-	-	-	-	-	-	-	-	-	-	-	-	-	-	-	-	-	-	-	-	-	-	-	-	-	-	-	-	-	-	-	-	-	-	-	-	-	18	-	-	-	-	-	-	-	-	-	-	-	-	-	-	-	-	-	-	-	-	-	-	-	-	-	-	-	-	-1	17	-	-1	-	-	-	-	-	-	-	-	-	-	-	-	-	-	-	-	-	-	-	-	-	-	-	-	-	-	-	-	-	-	-	-	-	-	-	-	-	-	-	-	-	-	-	-1	-	-	-	-	-	-	-	-	-	-	-	-	-	-	-	-	-	-	-	-	-	-	-	-1	-	-	-	-	-	-	-	-	-	-	-	-	-	-	-	-	-	-	-	-	-	-	-	-	-	-	-	-	-	-	-1	-	-	-	5	-	-	-1	-1	-1	-	-	-	-	-	-	-	8	10	-	-	-1	-	-	-1	-	1	1	1	1	1	1	1	1	-	-	-	-	-	-	-	-	-	-	3	-	-	-	-	-	-	-1	-	-	-	-	-	-	-	-	-	-	2	-	-	8	-	-1	-	-	-	-	-	-1	-	-	-	-	13	-	-	-	-	-	-	-	-	-	-	-	-	-	-	-	-	-	-	-	-	-	-	-	-	-	-	-	-	-	-	-	-	-	-	-	-	-	-	-	-	-	-	-	-	-	-	-	-	-	-	-	-	-	-	-1	1	-	-	-	-	-	-	-	-	-	-	-	-	-	-	-	-	-	-	-	-	-	674	-	-	-	-	-	-	-	-	-	-	-	-	-	-	-1	-	-	-1	-	-	-	1	1	1	1	1	2	1	1	1	1	1	1	1	1	-	-	-	-	-	-	-	-	-	1	1	1	1	1	1	1	1	1	1	1	1	1	1	1	1	1	-1	1	1	1	10	1	1	1	1	-	1	1	1	1	1	1	1	1	1	1	1	1	1	1	1	1	1	3	1	1	1	1	1	1	-	-	-	-	-	-	-	-	-1	-	-	-	-	-	-	-	-	-	-	-	-	-	-	-	-	-	-1	-	-	-	4	2	3	3	3	-1	-	-	-	-	-	-	-	-	-	-	-	-	-	-	-	-	-	-	-	-	-	-	-	-	-	-	-	-	-	-	-	-	-	-	-	-	-	-	-	-	-	-	-	-	-	-	-	-	-	-	-	-	-	-	-	-	-	-	-	-	-	-	-	-	-	-	-	-	-	-	-	-	-	-	-	-	-	-	-	-	-	-	-	-	-	-	-	-	-	-	-	-	-	-	-	-	-	-	-	-	-	-	-	-	-	-	-	-	-	-	-	-	-	-	-	-	-	-	-	-	-	-	-	-	-	-	-	-	-	-	-	-	-	-	-	-	-	-	-	-	-	-	-	-	-	-	-	-	-	-	-	-	-	-	-	-	-	-	-	-	-	-	-	-	-	-	-	-	-	-	-	-	-	-	-	-	-	-	-	-	-	-	-	-	-	-	-	-	-	-	-	-	-	-	-	-	-	-	-	-	-	-	-	-	-	-	-	-	-	-	-	-	-	-	-	-	-	-	-	-	-	-	-	-	-	-	-	-	-	-	-	-	-	-	-	-	-	-	-	-	-	1	5	26	27	-	-	-	-	-	-	-	-	-	-1	-	-	-	-	-	-	-	-	-	-	-	-	-	-	-	-	-	-	-	-	-	-	-	-	-	-	-	-	-	-	-	-	-	-	-	-	-	-	-	-	-	-	-	-	12	6	25	-	1	-	-	-	-	-	-	-	-	-	4	3	-	5	-	-	12	-1	-	-	-	-	-	26	-	-	-	-	-	-	-	-	-	-	-	-	-	-	-	-	-	-	-	-	-	-	-	-	-	-	-	-	-	-	-	-	-	-	-	-	-	-	-	-	-	-	-	-	-	-	-	-	-	-	-	-	-	-	-	-	-	-	-	-	-	-	-	-	-	-	-	-	-	-	-	-	-	-	-	-	-	-	-	-	-	-	-	-	-	-	-	-	-	-	-	-	-	-	-	-	-	-	-	-	-	-	-	-	-	-	-	-	-	-	-	-	-	-	-	-	-	-	-	-	-	-	-	-	-	-	-	-	-	-	-	-	-	-	-	-	-	-	-	-	-	-	-	-	-	-	-	-	-	-	-	-	-	-	-	-	-	-	-	-	-	-	-	-	-	-	-	-	-	-	-	-	-	-	-	-	-	-	-	-	-	-	-	-	-	-	-	-	-	-	-	-	-	-	-	-	-	-	-	7	-	-	-	-	-	-	-	-	-	-1	-	-	-1	-	-	-	-1	-	-	-	-	-	-	-	-	-	-	-	-1	5	-1	-1	-	-	-	-	-	-	-	-	-	-	-	-	-	-	-	-	-	-	-	-	-	-	-	-	-	-	-	-	-	-	-	-1	-	-	-1	-1	-	-1	-1	-	143	-1	-1	-	-	-	-	-	-	-	-	-	-	-	-	-	-	-	-	-	-	-	-	-	-	-	-	-	-	-	-	-	-	-	-	-	-	-	-	-	-	-	-	-	-	-	-1	33	2	-	-1	-	-	-	-	-	-1	-	-	-	-	71	4	-1	5	5	-	2	-	-1	-	-	-1	-	-	-	-	-	-	-	-	-	-	-	-1	-	-1	-	-1	-	-	-	1	-	-	-	-	-	-	-1	-	-1	-	-	-	-	-	-	-	-1	-	-	-1	-	-	-	-	-	-	-	-	-	-	-	-1	-1	-1	-1	-	-	-	-	-	-1	-	-	-	2	-	-	-	-	-	-	-	-	-	-	-	-	-	-	-	-	-	-	-	-	-	-1	-1	-	-	-	-	-	-	-	-	-	-	-	-	-	-	-	-	-	-	-	-	-	-	-	-	-	-	-	-	2	1	-1	-	-	-	-	-	-	-	-1	-	-	-1	-	-	-1	-1	-	-	-1	-	-	-1	-1	-1	-	-1	-	-	-	-	-	-1	-1	-	-	-	-	-	8	-	-1	-	-	-	-	-	-1	-1	-1	-1	-	-	-	9	-1	-	-1	-	-	-	-	-	-	-	-	-1	-	-	-	-	-	-	-	-	-	-	-	-	-	-	-	-	-1	-	-	-	-	-1	-	-	-	-	-	-	-	-	-	-	-	-	-	22	-	-	-1	2	-	11	-	-	-1	-	-	-	-	-1	-	-	-	-1	-1	-	-1	-	-	-	21	-	-1	-1	-	-	-	-	-	-	-	-	-	-	-	-	-	-	-	-	-	-	-	-	-	-	-	-	-	-	-	-	-	-	-	-	-	-	-	-	-	-	-	-	-	-	-	-	-	-	-	-	-	-	-	-	-	-	-1	-	-	-	-	-	-	-	-	-	-	-	-	-1	-	-	-	-	-	-	-1	-	2	-1	-	-1	-	-	-	-	-	-	-	-	-	-	-	-	-	-	-	-	-	-	-	-	-	-	-	-	-	-	-	-	-	-	-	-	-	-	-1	-	-	-	-	-	-	-	-	-	-	-	-	-	-	-	-	-	-	-	-	-	-	-	-	-	-	-	-	-	7	-	-	-	-	-	-	-	-	-	-	-	-	-	-	-	-	-	-	-	-	-	-1	2	-	-	-	-	-	-	-	-	-	-	-	-	-	-	-	-	-	-	-	-	-	-	3	7	-	-	-	-	-	-	-	-1	-1	-	-	-	-	-	-	-	-	-	-	-	-	-	-	-	-	-	-	-	-	-	-	-	-	-	-	-	-	-	-	-	-	-	-	-	-	-	-	-	-	-	-	-	-	-	-	-	-	-	-	-	-	-	-	-	-	-	-	-	-	-	-	-	-	-	-	-	-	-	-	-	-	-	-	-	-	-	-	-	-	-	-	-	-	-	-	-	-	-	-	-	-	-	-	-	-	-	-	-	-	-	-	-	-	-	-	-	-	-	-	-	-	-	-	-	-	-	-	-	-	-	-	-	-	-	-	-	-	-	-	-	-	-	-	-	-	-	-	-	-	-	-	-	-	-	-	-	-	-	-	-	-	-	-	-	-	-	-	-	-	-	-	-	-	-	-	-	-	-	-	-	-	-	-	-	-	-	-	-	-	-	-	-	-	-	-	-	-	-	-	-	-	-	-	-	-	-	-	-	-	-	-	-	-	-	-	-	-	-	-	-	-	-	-	-	-	-	-	-	-	-	-	-	-	-	-	-	-	-	-	-	-	-	-	-	-	-	-	-	-	-	-	-	-	-	-	-	-	-	-	-	-	-	-	-	-	-	-	-	-	-	-	-	-	-	-	-	-	-	-	-	-	-	-	-	-	-	-	-	-	-	-	-	-	-	-	-	-1	-	-	-	-	-	-	-	-	-	-	-	-	-1	-	-	-	-	-	-	-	-	-	-	-	-	-	-	-1	-	-	-	-	-	-	-	-	-	-	-	-	-	-	-	-	-	-	-	-	-	-	-	-	-	-	-	-	-	-	-	-	-	-	-	-	-	-	-	-	-	-	-	-	5	-	-	-	-	-	-	-	-	-	-	-	-	-	-	-	-	-	-	-	-	-	10	-	-	-	-	-	-	-	-	-	-	-	-	-	-	-	-	-	-	-	-	-	-1	-	-	-	-	-	-	-	-	-	-	-	-	-	-	-	-	-	-	-	-	-	-	-	-	-	-	-	-	-	-	-	-	-	-	-	-	-	-	-	-	-	-	-	-	-	-	-	-	-	-	-	-	-	-	-	-	-1	-	-	-	-	-1	-	-	5	-	-	-	-	-	-	-	-	-	-	-	-	-	-	-	-	-	-	-	-	-	-	-	-	-	-	-	-	-	-	-	-	-	-	-1	-	-	-	-	-	-	-	-	-	-	-	-	-	-	-	-	-	-	-	-	-	-	-	-	-	-	-	-	-	-	-	-	-	-	-	-	-	-	-	-	-	-	-	-	-	-	-	-	-	-	-	-	-	-	-	-	-	-	-	-	-	-	-	-	-	-	-	-	-	-	-	-	-	-	-	-	-	-	-	-	-	-	-	-	-	-	-	-	-	-	-	-	-	-	-	-	-	-	-	-	-	-	-	-	-	-	-	-	-	-	-	-	-	-	-	-	-	-	-	-1	-	-	-	-1	-	-	-	-	-	-	-	-	-	-	-	-1	-	-	-	-1	-	-	-	-	-	-1	-	-	-1	-	-	-	-	-	-	-	-	-	-	-	-	-	-	-	-	-	-	-	-	-	-	-	-	-	-	-	-	-	-	-	-	-	-	-	-	-	-	-	-	-	-	-	-	-	-	-	-	-	-	-	-	-	-	-	-	-	-	-	-	-	-	-	-	-	-	-	-	-	-	-	-	-	-	-	-	-	-	-	-	-	-	-	-	-	-1	-1	-	-	-	-	-	-	-	-	-	-	-	-	-	-	-	-1	-	-	-	-	-1	-	-	-	-	-	-	-	-	-	-	-	-	-	-	-	-	-	-	-	-	-	-	-	-	-	-	-	-	-	-	-	-	-	-	-	-	-	-	-	-	-	-	-	-	-	-	-	-	-	-	-	-	-	-	-	-	-	-	-	-	-	-	-	-	-	-	-	-	-	-	-	-	-	-	-	-	-	2	-	-1	-	-	-	-	-	-	-	-	-	43	-	-	-	-	-	-1	-	-	-	-	-	-	-	-	-	-	-	-	-	-	-	-	-	-	-	-	-	-	-	-	-	-	-	-	-	-	-	-	-	-1	-	-	-	-	-	-	-	-	-	-	-	-	-	-	-	-	-	-	-	-	-	-	-	-	-	-	-	-	-	-	-	-	-	-	-	-	-	-	-	-	-	-	-	-	-	-	-	-	-	-	-	-	-	-	-	-	-	-	-	-1	-	-	-	-	-	-	-	-	-	-1	-	-	-	-	-	-	-	-	-	-	-	-	-	-	-	-	-1	-	11	-	-1	-	-	3	-	-1	-1	-	6	-	-1	-	-	-1	-	24	-	60	-	-	48	-	-	-	-1	-1	-	-1	-	-	-	-	-1	-1	-	-	115	-1	-1	-	-1	-	-1	-	-	-1	10	-	-	-	6	-	-	1	-1	-	-	-	-	-	36	-	-	-	-	-	-	-	-	11	10	-1	-	3	-	-	8	11	9	-	-	2	5	-	-	-	-1	-	-	-	-	-	-	-	1	1	1	1	2	-	-	-	-	-	-	-	-	-	-	-	-	-	-	-	-	-	-	-	-	-	-	-	-	-1	-	-	1	1	-	-	-	-	-	-	-	-	-	-	-	-	-	-	-	-	-	-	-	-	-	-	-	-	-	-	-	-	-	-	-	-	-	-	-	-	-	-	-	-	-	-	-	-	-	-	-	-	-	-	-	-	-	-	-	-	-	-	-	-	-	-	-	-	-1	-	-	-	-	-	-	-	-	-	-	-	-	-	-	-	-	-	-	-	-	-	-	-	-	-	-	-	-	-	-	-	-	-	-	-	-	-	-	-	-	-	-	-	-	-	-	-	-	-	-	-	-	-	-	-	-	-	-	-	-	-	-	-	-	-	-	-	-	-	-	-	-	-	-	-	-	-	-	-	-	-	-	-	-	-	-	-	-	-	-	5	-	-	-	-	-	-	-	-	-	-	-	-	-	-	-	-	-	-	-	-	-	-	-	-	-	-	-	-	-	-	-	1	-	-	-	-	-	-1	-	-	-	-1	-	-	-	-	-	-	-	-	-	-	-	-	-	-	-	-	-	-	-	-	-	-	-	-	-	-	40	3	116	45	23	26	16	18	1	45	19	32	5	25	3	3	3	3	2	1	-	37	-	-	3	-	102	-	-	68	3	3	-	-	-	-	-	-	-	-	-	-	-	-1	-	-	-	-	-	-	-	-1	-	3	-	-	-	-	-	-	-	7	4	-	-	-	-	-	-	-	-	-	-	-	-	-	-	-	-	-	-	-	-	-	-	-	-	-	-	-	-	-	-	-	-	-	-	-	-	-	-	-	29	-	-	2	-	-	-	-	-	-	-	-	-	-	-	-	-	-	-	-	-	-	-	-	-	-	-	-	-	-	-	-	-	-	-	-	-	-	-	-	-	-	-	-	-	-	-	-	-	-	-	-	-	-	-	-	-	-	-	-	-	-	-	-	-	-	-	-	-	-	-	-	-	-	-	-1	-	-1	-	-	-	-	-	-	-	-	-	-	-	-	-	-	-	-	-	-	-	-	-	-	-	-	-	-	-	-	-	-	-	-	-	-	-	-	-	-	-	-	-	3	-	-	-	-	-	-	-	-	-	-	-	-	-	-	-	-	-	-	-	-	-	-	-	-	-	-	-	-	9	-	-	-	-	-	-	-	-	-	-	-	-	-	-	-	-	-	-	-	-	-	-	-	-	-	-	-	-	-	-	-	-	-	-	-	-	-	-	-	-	-	-	-	-	-	-	-	-	-	-	-	1	3	-	-	-	1	1	1	-1	-	-	-	-1	-	-	-	-1	-	-1	-	-	-	-	-	-	-	-	-	-	-	-	1	4	-1	-	-	-	-	-	-	-1	-	-	-	-	-	-	-	-	-	263	10	-1	-	-	-1	-	-	-	-	1	-	-	-	-	-	-1	2	4	-	-	2	-	2533	-1	-	-	-1	2	2	30	1	-	-	-	-	-	-	-	-	-	-	-	-	-	-	-	-	36	-	-	-	-	-	-	-	-	-	-	-	-	-	-	-	-	-	-	-	-	-	-	-	-	-	-	-	-	-1	-	-	1	2	-	-	-	-	-	-	-	-	-	-	-	-	-	381	2	5	2	2	211	3	3	-1	9	-	2	2	-1	74	2	2	-	-	-	-	-	-	-	-	-	-	-	-	-1	-	-	-	-	-	-	-	-	-	-	-	-	-	-	-	-	-	-	-	-	-	-	-	-	-	-	-	-	-	11	-	2	-	-	-	-	-	-	-	-	-	-	-	-	-	-	-1	2	-	-	-	-	-	-	-	-	-	-	-	-	-	-	-	-	-	-	-	-	-	-	-	-	-	-	-	-	-	-	-	-	-	-	-	-	-	-	-	-	-	-	-	-	-	-	-	-	-	-	-	-	-	-	-	-	-	-	-	-	1	1	1	1	2	2	2	2	2	2	2	2	2	2	2	2	2	2	2	2	2	2	2	2	2	2	2	1	2	2	2	2	2	-	-	-	-	2	2	2	1	1	2	1	1	1	2	1	1	1	2	1	1	-	-	-	-	-	-	-	-	-	-	-	-	-	-	-	-	-	-	-	-	-	-	-	-	-	-	-	-	-	-	-	-	-	-	-	-	-	-	-	-	-	-	-	-	-	-	-	-	-	-	-	-	-	-	-	-	-1	2	2	-1	-	-	-	-	-	-	-	2	2	-1	3	1	1	1	2	1	1	1	1	1	1	1	2	1	1	1	1	1	1	2	-	4	-	-	-	-	-	-	-	-	-	-	-	-	-	-	-	-	-	-1	-	-	1	4	-1	3	-	-1	281	-	-	-	-	-	-1	-	-	-	-	-	-	-	-	-	-	-1	-	-	-	-	-	-	-	-	6	-	-	-	-	-	-	31	-	-	-	-	-	-	-	-	-	-	-	-	-	-	-	-	-	-	-	-	-	-	-	-	-1	-1	4	-	-	-	-	-	-	-	-	-	-	-	-	-	-	-	-	3	2	5	-	-	7	-1	-	-	-1	-	-	4	5	-1	-	-	-	-	-	-	9	-	5	-1	-	13	23	-1	-	-	-	-	-	-	-	-	-	-	14	-	-	-	-	-	-	-	1	1	-	-	-	-	-	-	-	-	-	-	-	-	-	-	-	-	-	-	-	-	-	-	-	-	-	-	-	-	-	-	-	-	-	-	-	-	6	17	-	-	-	-	-	-	-	-	-	-	-	-	-	-	-	-	-	-	12	1	1	1	-1	11	-	1	1	-	-	-	-	-	-	-	1	1	1	1	1	10	11	1	1	1	1	1	1	1	1	1	-	-	-	-	-	-	-	-	-	-	-	-	-	-	-	-	-	-	-	-	-	-	-	-	-	-	1	1	12	1	1	1	1	1	1	1	1	12	-	-	-	-	-	-	-	-	-	-	-	-	-	-	-	-	-	-	-	-	-	-	-	-	-	-	-	-	-	-	-	-	-	-	-	-	-	-	-	-	-	-	-	-	-	-	1	1	1	1	11	1	11	1	1	1	1	1	12	11	1	1	1	1	1	1	1	10	1	1	1	1	1	11	1	1	1	1	9	1	1	1	1	1	8	1	1	10	1	1	1	1	1	1	1	1	1	1	1	399	1	1	1	1	11	1	1	1	1	1	1	1	1	1	1	1	11	1	1	1	1	1	1	1	1	1	1	1	5929	1	1	1	1	1	11	11	1	1	1	11	1	1	1	1	1	1	1	11	1	1	1	1	1	1	1	1	1	1	1	1	1	1	1	5	1	1	11	1	1	1	1	1	1	1	1	1	1	1	1	1	1	1	1	1	1	1	1	1	1	1	1	1	11	10	1	1	1	1	1	1	1	2	1	1	1	10	1	11	1	1	1	1	1	1	1	5	1	7	1	3	1	1	1	7	11	1	1	1	1	1	11	1	1	1	11	1	10	1	7	7	1	1	1	1	1	1	1	1	1	1	1	1	1	1	1	1	1	11	1	12	1	1	1	1	11	1	11	1	1	1	1	1	1	11	1	12	1	1	1	1	1	1	1	11	1	1	1	1	1	1	1	6	1	9	1	1	1	7	1	1	1	1	9	9	9	1	1	1	8	1	1	1	1	1	8	1	9	1	6	1	1	1	7	5	1	9	1	1	1	1	1	1	13	1	1	8	1	1	1	1	1	11	1	1	1	1	1	1	1	1	13	1	1	1	1	11	1	102	103	-	5	-	-	-	137	47	-1	41	2	-1	-1	-	-1	-1	-	-	-	-	-1	83	-	-	-	-	42	81	-	-	92	3	1	70	-	-	-	-	59	1008	114	112	115	-	85	155	67	90	145	-1	-	-1	3	2	1	1	1	1	1	1	1	1	1	1	1	1	10	10	1	11	1	1	1	1	10	1	1	1	1	1	1	1	1	1	1	11	1	11	1	1	1	1	1	1	1	1	1	1	1	1	1	1	1	11	1	1	1	1	1	1	1	1	1	1	1	1	1	1	1	1	5	1	11	1	5	1	1	1	1	1	1	1	1	1	1	1	1	1	8	1	1	1	1	1	7	1	1	1	1	11	6	1	1	1	1	1	1	1	1	1	1	1	1	11	8	5	1	1	1	11	1	1	1	1	1	1	1	10	1	1	1	1	1	1	11	1	1	1	1	1	1	1	10	1	1	1	1	1	1	1	1084	1	1	9	26	1	1	1	1	1	1	1	1	1	1	1	11	1	1	1	12	1	1	1	1	1	1	1	1	1	1	1	1	1	1	11	1	1	1	1	1	1	1	1	1	1	1	1	1	8	1	1	1	1	1	1	1	9	1	1	1	1	1	7	1	1	11	1	1	1	1	1	1	1	1	1	1	1	-1	1	1	1	11	1	1	1	1	1	1	1	3	1	3	1	1	1	1	1	1	1	1	12	1	1	1	10	11	1	9	1	1	1	11	12	1	1	1	1	1	1	1	10	11	1	12	1	10	1	1	1	1	1	1	1	1	1	1	1	1	11	1	1	1	1	1	1	1	1	1	1	1	1	1	1	1	1	1	1	1	11	1	1	1	1	1	1	1	1	1	1	1	11	1	1	11	11	1	1	1	1	1	1	1	1	1	1	1	1	1	1	1	1	1	1	1	1	1	2	1	1	1	1	1	1	1	11	1	1	1	1	1	1	10	1	11	1	1	1	1	1	1	1	8	1	1	1	1	7	1	1	1	1	1	1	1	1	1	1	1	1	11	1	1	1	1	1	1	1	1	1	1	1	1	576	1	1	7	1	1	8	1	1	1	1	1	1	1	1	1	11	1	11	1	1	521	1	1	1	1	1	11	1	1	1	11	1	1	1	1	1	1	1	1	1	1	1	1	1	1	1	8	1	1	11	1	1	1	1	1	1	1	1	1	1	1	1	1	1	10	11	1	10	10	1	11	1	1	1	1	11	1	1	1	1	1	1	1	1	1	1	1	1	6	1	5	1	1	1	1	11	1	1	1	11	1	1	1	1	1	1	12	1	11	1	1	1	1	1	5	11	1	1	1	1	1	1	1	1	1	1	1	689	12	1	11	1	1	1	11	6	1	1	1	1	1	1	1	1	1	1	1	1	1	1	2999	1	11	11	1	-1	-1	1	1	1	1	11	1	1	1	423	1	1	1	1	1	1	11	1	1	11	1	1	1	11	1	1	1	11	12	1	1	1	1	1	1	1	1	1	6	1	-1	-	10	8	-	-	5	6	-	-	-1	-	-	-	-	-	-	-	-	-	-	-	-	-	-	-	-	-	-1	-1	-	-1	-	1	1	1	1	11	1	1	1	1	1	1	12	1	1	1	1	1	1	1	1	1	1	1	1	1	1	1	1	1	1	1	1	1	1	1	1	1	1	1	1	1	1	1	1	1	1	11	1	1	1	1	1	1	1	11	1	12	1	1	1	1	1	11	11	1	1	9	1	11	1	1	1	1	1	1	8	1	1	1	1	1	1	1	1	1	1	1	11	1	1	1	11	1	2931	1	1	1	1	1	1	1	1	1	1	1	1	1	1	1	6	11	1	1	1	1	1	1	1	1	1	1	1	1	1	1	12	1	1	1	1	1	1	1	1	1	1	1	1	11	11	1003	1	1	1	1	1	1	11	1	1	1	1	1	1	1	11	1	1	1	1	1	1	1	1	1	1	1	1	1	1	1	1	1	1	10	5	1	1	1	1	1	1	1	1	1	1	23	1	12	1	1	1	1	1	1	1	1	1	1	2	1	1	1	1	1	1	1	1	1	1	1	11	1	1	1	1	1	1	1	1	1	1	11	1	1	1	1	1	1	5	1	1	11	1	1	1	1	1	12	1	1	1	1	1	1	1	12	1	1	11	339	12	1	1	1	1	1	1	1	1	1	1	1	1	1	1	1	1	1	5	1	1	1	1	1	1	1	1	1	1	12	1	903	1	1	8	1	1	8	1	1	1	8	1	1	1	1	1	1	1	12	1	1	1	1	1	-1	1	1	1	1	1	11	4	1	11	1	1	1	11	1	12	1	1	1	1	1	1	11	12	1	1	1	1	1	1	1	1	1	1	11	11	1	1	1	1	1	1	1	1	1	12	11	1	1	12	12	1	1	9	1	1	1	1	1	1	1	1	1	1	1	1	1	1	1	1	1	11	1	1	1	1	1	1	1	-1	1	1	1	1	1	1	1	1	1	1	1	11	1	1	1	1	1	1	1	1	1	1	1	11	1	1	1	1	1	1	11	1	1	1	1	1	1	1	1	1	1	1	1	1	11	1	11	1	1	1	1	1	1	9	1	1	1	1	1	1	11	-1	1	1	1	1	1	1	1	1	1	1	1	1	11	1	12	1	1	1	370	1	11	11	1	11	1	1	1	1	1	11	11	1	1	1	1	1	1	1	1	1	1	1	1	1	11	1	1	1	1	1	11	1	12	1	1	11	1	1	1	1	1	1	1	1	1	1	1	1	1	11	1	1	1	1	1	1	1	401	11	12	12	1	1	12	1	1	1	1	1	1	1	1	1	1	1	6	1	11	1	1	1	1	1	1	1	1	1	1	1	1	1	1	1	1	1	1	1	1	1	1	1	1	6	1	1	-1	1	10	1	1	1	1	1	11	1	1	1	1	1	1	1	6	1	1	1	1	1	1	1	12	1	8	1	1	11	11	1	1	1	1	1	1	1	1	1	1	1	1	12	1	1	1	1	11	1	1	11	1	1	1	1	1	1	1	1	1	1	1	1	1	1	11	1	1	1	1	1	1	1	1	1	1	1	1	1	1	1	1	1	6	1	1	11	1	1	1	1	1	182	1	1	1	1	1	1	1	1	1	1	1	763	1	1	11	1	1	1	1	1	1	1	1	1	1	1	1	1	1	1	1	1	1	1	1	1	1	1	1	1	1	1	1	1	1	1	4173	1	1	1	1	1	1	1	11	12	1	1	1	1	1	1	1	1	1	1	1	9	1	1	1	1	1	1	11	1	1	1	1	1	1	1	1	1	1	1	1	1	4	1	1	1	1	1	1	1	1	1	1	1	1	1	1	11	1	1	2277	1	1	1	1	1	1	1	1	1	1	1	1	1	1	11	1	1	1	1	1	11	1	1	1	1	1	1	11	1	1	1	1	1	1	1	10	1	1	1	1	1	1	1	1	1	216	1	1	1	1	1	1	1	1	1	1	1	1	11	1	1	1	1	10	1	1	1	1	1	1	1	1	1	1	1	1	1	1	10	1	1	1	1	1	1	11	1	1	1	1	1	1	1	1	1	1	1	1	1	20	36	70	62	22	17	50	76	82	31	6	86	23	16	15	9	5	7	8	10	41	2	11	2	8	-	-	16	-	-1	-1	-	-1	1	1	1	1	1	1	1	59	10	11	12	-	-	-	-1	7	7	2	1	1	1	1	251	1	1	1	1	1	1	6	1	11	1	1	1	1	1	1	5	1	1	1	1	11	1	1	1	1	10	1	1	1	1	1	1	1	1	1	1	1	1	1	1	1	1	1	1	1	1	1	1	1	1	1	1	1	1	1	11	1	1	10	1	1	1	5	1	1	1	1	1	1	1	1	607	1	1	1	1	1	1	1	3	1	1	1	1	1	1	1	1	1	1	1	1	1	1	1	1	11	1	1	1	1	1	1	1	1	1	1	1	1	1	11	1	1	11	12	1	11	12	1	11	1	1	10	10	1	6	1	1	1	1	11	1	1	1	1	1	1	1	1	9	1	1	1	1	1	6	1	1	1	1	1	1	1	1	1	1	1	1	1	1	1	1	11	1	1	1	1	1	1	1	1	1	1	1	1	1	1	1	1	11	1	1	1	1	1	1	1	1	1	28	1	1	1	1	1	1	1	1	11	1	1	1	1	1	1	1	1	11	1	93	1	1	1	1	1	1	1	1	2	2	2	1	1	1	1	1	-1	6	-1	1	1	1	1	1	1	12	1	12	10	1	1	1	1	1	1	12	1	1	1	1	1	1	1	1	1	1	11	1	1	1	1	1	1	10	1	1	1	1	1	1	1	1	1	11	1	11	1	1	1	1	803	11	1	1	1	1	1	10	1	1	1	11	1	12	1	1	1	1	1	1	1	1	1	1	1	1	1	1	1	1	1	1	1	1	1	1	552	1	1	1	1	1	1	1	1	1	1	10	1	1	1	1	1	1	1	10	1	1	1	1	5	1	1	1	1	1	1	1	1	1	1	1	1	1	1	1	1	1	1	1	1	1	1	12	1	1	1	1	1	1	1	12	1	1	1	1	1	1	1	11	1	1	1	1	1	11	1	1	7	1	9	1	1	1	1	1	1	1	1	10	1	1	1	1	1	1	11	1	1	1	1	1	11	1	1	1	1	10	5	9	1	1	1	1	1	1	1	1	1	1	1	1	1	1	1	1	1	5	1	1	1	1	12	1	1	1	1	769	11	1	1	1	1	1	11	1	1	1	1	1	1	1	1	1	1	1	12	1	1	1	1	11	1	1	1	1	1	1	1	1	1	-1	9	1	10	1	1	1	1	1	1	1	1	1	1	12	1	12	1	12	1	8	1	1	1	1	1	1	1	11	1	1	1	1	1	7	1	1	1	1	1	1	11	5242	1	12	1	1	11	1	1	1	11	11	1	1	10	1	1	1	1	1	1	1	1	11	-	-	6	-1	-	-	-	-	-	-	-	-	-	-	-	-	-	-	-	-	-	-	-	-	-	-	-	-	-	-	-	16	-	13	-	-1	-	-	12	-	-	-	-	-	-	-1	13	9	-	-	1	1	1	1	1	1	11	1	1	1	1	7	1	1	1	1	1	11	11	1	1	1	1	1	1	10	11	1	-1	1	1	1	1	11	1	1	1	11	3631	1	7	4	1	11	1	12	11	1	1	1	1	1	1	1	1	1	1	1	1	2	70	3	1	2	1	1	1	1	3	1	1	1	1	-1	1	6	1	1	1	1	10	1	1	1	1	1	1	1	1	1	1	1	1	1	1	1	1	11	1	1	1	1	1	1	1	1	1	1	1	1	1	1	1	11	1	1	1	1	10	1	1	11	1	1	1	1	1	1	12	1	1	12	1	1	11	1	1	1	1	11	11	10	1	1	1	1	9	1	1	1	1	1	1	1	1	1	1	1	1	1	1	10	1	1	1	1	1	9	1	1	1	1	4	1	1	1	1	1	1	1	1	1	1	1	11	1	1	1	1	1	1	1	1	1	10	1	1	1	1	1	1	1	1	1	1	1	1	1	1	11	1	11	10	1	1	11	1	1	12	1	1	1	1	1	1	1	1	1	1	11	1	1	1	8	1	1	8	9	1	3689	1	1	1	1	1	1	1	1	1	1	1	1	1	11	1	965	11	1	10	1	1	1	1	1	1	1	11	1	1	1	1	11	11	11	1	1	11	1	12	1	1	11	1	1	1	1	1	1	1	1	1	1	1	1	1	1	1	11	1	1	1	1	1	1	2	2799	1	1	1	1	1	11	3735	1	1	11	1	-1	1	1	-1	1	13	11	1	1	1	1	1	1	1	1	1	1	1	1	1	1	1	1	1	1	1	12	1	1	1	1	1	1	1	1	1	1	1	1	1	8	11	11	1	1	1	1	1	1	1	1	1	1	1	1	7	1	1	1	822	1	9	9	1	1	1	11	1	11	1	1	1	1	10	1	11	11	1	1	1	1	1	1	1	11	11	1	1	191	1	1	10	1	1	1	1	10	1	1	1	1	10	1	1	11	1	1	1	1	1	1	1	1	1	1	1	1	1	1	11	1	1	1	1	1	1	1	1	1	1	1	1	11	1	1	1	12	1	1	1	1	6	1	11	1	9	1	1	1	1	1	1	1	1	1	1	1	1	1	1	1	1	1	1	1	1	1	1	1	1	1	1	12	1	1	1	1	1	1	1	11	1	1	-	-	-	-	-	-	-	-	881	-	-	-	-	-	-	-	-	-	-	-	-	-	-	-	-	-	-	-	-	-	-	-	-	-	-	-	-	-	-	-	-	-	1	1	1	1	1	11	1	1	11	1	1	1	1	1	1	1	1	1	1	1	11	1	1	1	1	1	1	10	1	1	1	1	1	1	1	1	1	1	1	1	1	1	1	1	1	1	1	1	1	1	11	1941	8	1	1	1	1	1	1	1	1	1	1	1	11	1	1	1	1	11	1	1	1	1	1	1	-	1	1	1	1	1	1	1	1	1	1	1	1	1	1	1	1	1	1	1	1	1	1	1	1	1	1	1	1	1	1	1	1	1	11	1	1	10	1	25	1	11	1	1	1	1	10	1	7	1	1	1	1	1	1	-1	-1	1	1	1	1	1	1	1	1	1	1	1	1	1	1	28	11	1	1	1	1	11	1	1	11	1	1	1	1	1	1	1	1	1	12	5	1	1	1	1	1	1	1	1	1	9	1	11	1	1	1	1	1	1	4	1	1	1	1	1	1	1	1	1	1	1	1	1	1	1	1	1	1	1	1	1	1	1	1	1	1	1	1	1	1	1	2	1	1	1	1	1	1	1	1	1	1	1	1	11	1	1	1	1	11	1	11	1	1	1	1	1	1	1	1	406	1	1	1	1	1	1	1	1	11	1	11	1	1	1	1	12	1	1	1	1	1	1	1	1	1	1	3724	1	1	1	1	1	1	11	1	1	1	1	1	6	1	1	1	1	1	1	1	1	1	1	6	1	1	1	1	12	1	1	11	1	1	1	1	1	1	1	12	1	1	1	11	1	1	1	1	1	1	1	1	1	1	1	1	1	1	1	9	1	1	1	1	1	1	1	1	1	1	11	12	1	1	1	1	1	11	1	1	1	10	1	11	11	1	1	1	9	1	1	1	11	1	1	1	1	1	11	1	1	1	1	1	1	1	676	1	1	1	1	1	1	-1	1	1	1	1	1	1	1	1	6	1	1	1	1	1	1	1	1	1	1	1	1	1	1	1	1	12	1	1	1	5	1	1	10	1	1	1	1	1	1	1	1	1	1	1	11	1	1	10	12	1	1	11	1	1	1	1	7	1	1	1	7775	1	1	1	1	1	1	1	1	1	1	1	11	1	1	11	1	1	1	1	12	1	1	1	1	1	1	11	1	1	1	1	1	1	1	1	1	11	1	1	1	1	1	11	1	1	1	1	1	4	1	1	1	1	11	1	1	11	1	1	1	1	1	1	1	1	1	11	1	1	1	1	1	10	1	1	11	1	11	1	1	1	1	1	1	8	1	1	1	1	11	11	11	1	1	1	1	1	1	1	1	1	1	1	1	1	1	1	11	1	1	1	1	1	1	1	11	10	1	1	1	1	11	1	1	1	1	1	1	1	1	1	1	1	1	1	1	9	1	1	1	1	11	1	1	1	1	1	1	2	1	1	1	1	1	1	1	1	10	1	1	1	1	1	1	1	1	1	1	1	11	1	1	1	1	1	1	1	1	1	1	1	1	1	1	1	1	1	1	1	1	1	1	1	1	1	1	1	1	1	1	1	1	11	11	1	1	1	12	1	10	1	1	1	1	1	1	1	1	1	1	1	11	1	1	11	1	1	1	1	1	1	1	1	1	1	1	1	12	1	1	1	11	2	1	1	1	1	1	1	1	11	1	1	1	12	1	1	1	1	1	1	1	1	1	10	1	1	10	1	1	11	1	10	1	1	10	1	1	1	1	1	4790	1	1	2	1	1	1	1	7	1	1	1	1	1	1	1	1	1	12	1	1	1	1	1	1	1	1	1	1	1	1	1	1	1	1	1	1	1	1	1	1	1	1	1	1	1	1	11	1	1	1	1	9	1	10	1	1	1	1	1	1	1	10	1	1	1	1	1	10	1	1	1	1	8	1	1	230	1	1	1	1	1	8	1	1	1	11	1	1	1	1	1	1	1	1	1	1	1	1	1	1	1	1	1	1	1	1	1	1	1	1	1	1	1	1	1	1	1	1	1	1	1	1	1	1	1	1	1	1	1	1	1	1	1	1	-1	1	1	1	1	1	1	12	1	1	1	5	1	1	1	1	1	1	1	1	1	11	11	1	1	1	1	1	1	1	11	1	1	1	1	1	1	1	1	1	1	1	1	1	1	1	1	1	1	1	1	1	5	1	1	1	1	7	1	1	7	1	1	1	1	1	1	1	1	1	11	1	1	1	1	1	1	1	1	1	1	1	12	1	1	1	1	1	1	1	1	5	24	1	1	11	1	1	1	1	11	1	1	1	1	1	12	1	1	10	1	1	1	1	1	1	1	1	1	1	1	1	1	1	1	12	1	1	1	1	1	1	1	1	1	1	1	1	1	11	1	11	1	11	1	12	1	1	1	1	10	1	11	9	1	1	1	1	1	1	1	1	1	1	1	1	11	1	1	1	10	11	1	1	1	1	1	1	1	1	1	1	11	10	1	1	1	1	1	1	1	1	1	1	1	1	12	1	9	1	1	10	1	1	11	1	1	1	1	1	1	1	1	1	1	1	1	1	1	1	1	11	1	11	1	1	1	1	1	1	1	1	1	5	1	1	1	1	1	-1	1	5	1	1	1	1	1	1	1	1	1	8	1	1	1	4	4	1	1	1	1	1	1	1	4	1	5	1	4	1	1	1	1	1	1	1	1	1	1	1	1	11	1	1	1	1	1	12	1	1	11	1	1	1	1	1	1	1	1	1	1	1	1	1	1	9	1	1	1	1	1	11	1	591	1	1	11	1	1	1	1	1	1	1	1	1	2	1	1	1	1	1	1	1	1	11	1	1	1	1	1	1	1	1	1	1	1	1	1	1	1	1	1	1	1	1	5	1	1	1	1	12	1	5	1	1	1	5	1	16	1	1	1	1	1	1	1	1	1	1	11	1	1	1	1	1	1	1	1	12	11	1	1	1	1	11	11	1	1	1	1	1	1	1	1	12	697	5	4771	1	11	1	1	1	1	1	1	10	1	1	1	1	1	1	1	1	-	-	-	-	-	-	-	-	-	3	1	-	-	-	-	-	-	4	-	-	3	26	29	-	-1	30	19	-	-	-	-	1	-	-	-	-	-	-	-	4	-	-	-	9	9	9	5	-	-	-	-	8	8	6	7	7	7	8	6	5	-	-	-	-	-	3	-	-	-	-	-	-	10	-	-	-	-	-	-	-	-1	-1	-	13	2	-	-	-	-	-	-	-	-	-	-	10	-	-	-	-	-	-	-	3	-	-	-	-	-	-	-	-	-	-	-	-	-	-	-	-	-	-	-	-	-	-	-	-	-1	-	-	-	-	-	-	-	-	-	-	-	-	-	-	-	-	-	-	-	-	-	-	-	-	-	-	-	-	-	-	-	-	-	-	-	-	-	5	-	-	-1	-1	-	Poultry																																																																																																																																																																																																																																																																																																																																																																																																																																																																																																																																																																																																																																																																																																																																																																																																																																																																																																																																																																																																																																																																																																																																																																																																																																																																																																																																																																																																																																																																																																																																																																																																																																																																																																																																																																																																																																																																																																																																																																																																																																																																																																																																																																																																																																																																																																																																																																																																																																																																																						1,4,[5],12:i:1,2	400846244.0	0.0272727272727272	330	SRR2566933	321	enterica	/content/drive/MyDrive/Salmonella_typhimurium_NA/sistr_input_fasta/SAL_HD6002AA_AS.fasta	SAL_HD6002AA_AS	i	1.2	1,4,[5],12	INFO: Number of cgMLST330 loci found (n=330)	PASS	B	Typhimurium	Typhimurium|Lagos	Typhimurium
SAL_BD3666AA	PNUSAS533851	SAL_ME9801AA_AS	SAL_BD3666AA	19	764367	1			SRR35186157;ILLUMINA;Paired;;SRX30290856;;;SRA	Human	Human	Not Provided; stool	2025				North America	United States							Typhimurium				PulseNet Next Generation Subtyping Methods Unit			PRJNA230403	SRP040281	SAMN50873935	SRS26340117	2025-08-29	2025-08-29			10	7	12	9	5	9	2		-	-	-	-	-	-		-	-	-	-	-	-	-	-	-	-	-	-	-	-	-		-	-	-	-	-	-	-	-	-	-	-	-	-	-	-	-	-	-	-	-	-	-	-	-	-		-	-	-	-	-	-	-	-	-	-	-	-	-	-	-	-	-	-	-	-	-	-	-	-	-	-	-	-	-1	-			-	-					-	-	-	-	-	-	-	-	-	-	-	-	-	-	-	-	-	-	-	-	-	-	-	-	-	-	-	-	-	-	-	-	-	-	-	-	-	-	-	-	-	-	-	-	-	-	-	-	-	-	-	-	-	-	-	-	-	-	-	-	-	-	-	-			-	-	-	-	-	-	-	-	-	-	-	-	-	-	-	-	-	73	63	-	-	-	-	-1	-	-	-	5	-	-	-1	-1	-1						-	-	-	-	-	-	-	-	-	-	-	-	-	-	-	-	-	-		-	-	-	-	-	-	-	-	-	-	-	-	-	-	-1	-		-1	-	-	-	-	-	-	-	-	-		-	-	-	65	-	-1	-		-	-	-	-		-		-	-	-	-	-	-	-	-	-	-	-	-	-	-	-	-	-	-	-	-	-	-	-	-	-	-	-	-	-	-	-	-	-	-	-	-	-	-	-	-	-	-	-	-	-	-	-	-	-	-	-	-	-	-		-	-1	-	-	-	-	-	-	-	-	-	-	-	-	-	-	-	-	-	-	-	-	-	-	674	-	-	-	-	-	-		-	-1	-	-		-	-	-	-	-	-	-	-	-	-	-	-	-	-	-	-	-	-	-	-	-	-	-	-1	3	-	-	-	-	-	-	-	-	-	-	-	-	-	-	-	-	-	-	-	-	-	-	-	-	-	-	-	-	-	-	-	-	-	-	-	-	-	-	-	-	-	-	-	-	-	-	-	-	-	-	-	-	-	-	-	-	-	-	-	-	-	-	-	-	-	-	-1	-	-	-	-	-	-	-	-	-	-	-	-	-	-			-	-1	-	-	-	-	-	-	-	-	-1		-	-	-	-	-	-	-	-	-	-	-	-	-	-	-	-	-	-	-	-	-	-	-	-	-	-	-	-	-	-	-	-	-	-	-	-	-	-	-	-	-	-	-	-	-	-	-	-	-	-	-	-	-	-	-	-	-	-	-	-	-	-	-	-	-	-	-	-	-	-	-	-	-	-	-	-	-	-	-	-			-	-	-	-	-	-	-	-	-	-	-	-	-	-	-	-	-	-	-	-	-	-	-	-	-	-	-	-	-	-	-	-	-	-	-	-	-	-	-	-	-	-	-	-	-	-	-	-	-	-	-	-	-	-	-	-	-	-	-	-	-	-	-	-	-	-	-	-	-	-	-	-	-	-	-	-	-	-	-	-	-	-	-	-	-	-	-	-	-	-	-	-	-	-	-	-	-	-	-	-	-	-	-	-	-	-	-	-	-	-	-	2	-	-	-	-	-	-	-	-	-	-	-	-	-	-	-	-	-	-	-	-	-	-	-	-	-	-	-	-	-	-	-	-	-	-	-	-	-	-	-	-	-	-	-	-	-	-	-	-	-	-	-	-	-	-	-	-	-	-	-	16	-	-	-	-	-	-	-	-	-	-	-	-	-	-	-	-	-	-	-	-	-	-	-	-	-	-	-	-	-	-	-	-	-	-	-	-	-	-	-	-	-	-	-	-	-	-	-	-	-	-	-	-	-		-				-	-1	-	-	-	-	-1	102	-	-	-	-	-	-	-	-	-	-	-	-	-	-	-	-	-	-	-	-	-	-	-	-	-	-	-	-	-	-	-	-	-	-	-	-	-	-	-	-	-	-	-	-	-	-	-	-	-	-	-	-	-	-	-	-	-	-	-	-	-	-	-	-	-	-	-	-	-	-	-	-	-	-	-	-	-	-	-	-	-	-	-	-	-	-	-	-	-	-	-	-	-	-	-	-	-	-	-	-	-	-	-	-	-	-	-	-	-	-		-	-	-			-	-	-	-	-	-	-			-	-	-	-	-	-	-	-	-	-	-	-	-	-	-	-	-	-	-	-	-	-	-	-	-	-	-	-	-	-	-		-		-		-	-		-					-						-	-	-		-	-	-	-	-	-	-	-	-	-		-	-	-	-	-	-	-	-	-	-	-	-	-	-	-	-	-	-	-	-	-		-	-	-	-1		-1	-1	-	-	-	-	-	-	-	-	-	-					-	-1	-	-1	-1	-	-	-	-	-	-	-	-	-	-	-	-	-	-	-	-	-	-	-	-	-	-	-	-	-	-	-	-	-	-		-1		-	-	-	-	-1	-	-	143	-1	-1			-	-	-	-	-	-	-	-	-	-	-	-	-	-	-	-	-	-	-	-	-	-	-	-	-	-	-	-	-	-	-	-	-	-	-	-	-	-	-	-	-	-1	-	-		-1	-		-	-	-	-1	-	-		-	71	4	-1	5	5		-		-1	-	-	-	-	-	-		-	-	-	-	-	-	-1	-1	-1	-	-	-1	-	-	-	-	-	-	-	-	-	-	-	-	-	-	-	-		-	-	-	-1	-	-	-1	-	-	-	-	-	-	-	-	-	-	-	189	-1	-1	-1	-1	-	-	-1	-	-1	-	-	-	-	-	-	-	-	-	-	-	-	-		-	-	-		-	-	-	-	-	-		-1	-1		-	-	-	-	-1		-	-	-	-	-		-	-	-	-	-											-	-	-	-	-	-	-				-1	-	-	-1	-	-	-1	-1	-	-	-1	-	-	-1	-1	-1	-	-1	-	-1	-	-	-	-	-1	-1		-	-	-	8	-	-1	-	-	-	-	-	-1	-1	-1	-1	-		-	9	-1	-	-1	-			-	-	-		-	-1	-	-	-	-	-	-	-	-	-	-	-	-	-	-	-	-	-1			-	-	-1	-1		-	-		-	-	-	-	-	-	-	-	-			-	-	-1	-1	-		-1	-				-	-		-1	-1	-1	-	-1	-			-	-	-1	-	-	-							-		-	-	-	-				-																														-1	-	-	-	-	-	-	-	-	-	-	-	-	-	-	-	-	-	-	-	-1	-			-	-	-	-1	-	2	-1	-	-1		-							-				-																		-		-	-	-1	-	-	-	-	-	-	-	-	-	-	-	-	-	-	-	-	-	-	-	-	-	-	-	-	-	-	-	-	-	7							-	-	-	-	-	-	-	-	-	-	-	-	-	-	-	-	-	-	-	-	-	-	-	-	-	-	-	-	-	-	-	-	-	-	-	-	-	-	-	2	7	-	-	-	-	-	-	-	-	-1		-	-	-		-	-							-	-	-		-	-	-	-	-	-	-	-	-		-	-	-	-	-	-	-	-	-	-	-	-	-	-	-	-		-	-	-	-	-	-	-	-	-	-	-	-	-		-	-	-	-	-1	-	-	-	-	-	-	-1	-	-	-	-	-	-																									-																																																																																																																																																								-	-	-								-	-			-	-	-	-	-	-	-	-			-	-	-	-			-	-	-		-	-1	-	-	-	-		-			-	-	-		-1	-		-	-	-	-	-	-	-			-	-		-	-	-	-			-	-	-		-	-	-			-	-	-	-	-	-	-	-			-	-	-		-	-	-	-	-	-	-	-	-	-	-	-	-	-	-	-	5		-					-	-	-	-	-	-	-	-	-	-	-	-	-	-		10	-		-	-	-	-	-	-	-	-	-	-	-	-	-							-1	-	-	-	-1	-	-		-	-	-	-	-	-	-	-	-	-	-	-			-	-	-	-	-	-	-	-	-		-	-		-	-	-	-	-	-	-			-	-	-		-	-	-	-	-	-	-	-	-	-	-	-	-	-	-		-	31	-	-					-1	-		-			-	-	-	-	-	-	-	-	-	-	-	-	-	-	-	-	-	-	-	-	-	-	-1	-	-			-1	-1	-	-		-	-		-	-	16	-1	4	7	9	4	4	4	3	-1		-	-	-	-		-			-	-	-		-	-	-		-	-	-	-	-	-	-	-	-	-	-	-	-	-	-	-	-	-	-	-	-	-	-	-	-	-	-	-	-	-	-	-	-	-	-	-	-	-	-	-	-	-	-	-	-	-	-	-	-	-	-	-	-	-	-	-	-	-	-	-	-	-	-	-	-	-	-	-	-	-	-	-	-	-	-	-	-	-	-1		-	-	-1	-1	-		-	-	-	-	-	-	-	-	-1	-	-		-1	-	-1	-	-	-	-1	-	-	-	-	-		-					-	-	-	-	-	-	-		-	-																					-	-				-	-	-	-	-	-		-	-	-	-	-	-	-	-		-	-	-			-	-	-	-	-	-	-	-	-	-	-	-	-	-	-	-	-	-	-	-	-	-	-			-	-	-	-	-	-	-	-	-				-	-		-	-	-	-1							-	-	-		-	-			-1	-	-	-	-	-	-	-	-			-	-	-		-	-	-	-	-	-	-	-	-	-		-	-	-	-	-	-				-	-			-	-	-	-	-	-1	-		-	-			-	-	-	-	-	-				-		-	-		-	-	-	-	-			-	-	-	43		-	-	-	-	-	-		-				-	-	-		-	-	-	-	-	-	-	-	-	-	-	-	-	-	-	-		-	-	-	-	-	-	-	-			-		-	-							-	-	-	-	-	-	-1	-	-		-	-1	-	-	-	-	-	-	-		-	-	-	-	-	-	-	-	-	-	-	-	-			-	-	-	-	-	-			-	-	-	-1	-	-	-	-	-	-	-		-	-1	-	-	-	-	-	-	-	-	-	-	-	-	-	-	-	-	-	-	11	-	-1		-	-		-1	-1	-	6	-	-1	-	-1	-	-	-	-	-	-	-	10	-	-	-	-1	-1		-	-	-	-	-	-1	-1	-		115	-1	-1	246	-1	-	-1	-1	-	-1	10	-	-	-	6			1	-1	-	-	-	-	-	-	-	-	13	-	-	-	-	-	11	10	-1	-	4	-	-	-	-	-		-	-	-	-	-	-	-	-	-	-	-	-	-	-	-	-	-	-	-	-	-	-	-	-	-	-	-	-	-	-	-	-	-	-	-	-	-	-	-	-	-	-	-	-	-	-	-	-	-	-	-	-	-	-	-	-	-	-	-	-	-	-	-	-	-	-	-	-	-	-	-	-	-	-	-	-	-	-	-	-	-		-	-	-	-	-	-	-	-	-	-	-	-	-	-	-	-	-	-	-	-	-	-	-	-	-	-	-	-	-	-	-	-	-	-	-	-	-	-	-	-	-	-	-	-	-	-	-	-	-	-	-	-	-	-	-	-	-	-	-	-	-	-	-	-	-	-	-	-	-	-	-	-	-	-	-	-	-	-	-	-	-	-	-	-	-	-	-	-	-	-	-	-	-	-	-	-	-	-	-	-	-	-	-	-	-	-	-	-	-	-	-	-	-	-	-	-	-	-	-	-	-	-	-	-	-		-	-	-	-	-	-	-	-	-	-	-	-	-	-	-	-	-	-	-	-	-	-	-	-	-	-	-	-	-	-	-	-	-	-	-	-	-	-1	-	-	-	-			-	-	-	-	-	-	-	-	-	-	-	-	-	-	-	-	-	-	-		-	-	-	-	-	-	-	-	-	-	-	-	-	-	-	-	-	-	-	-	-	-	-	-	-	-	-	-	-	-	-	-	-	-	-	-	-	-	-	-	-	-	-	-	-	-	-	-	-	-	-	-1	-	3	-	17	-	-	-	-	-	7	-	-	-	-	-	-	-	-	-	-		-	-	-	-	-	-	-				-	-	-	-	-	-	-	-	-	-	-	-	-	-	-	-	-	-	-	-		-	-	-		-	-	-	-	-	-	-	-	-	-	-	-	-	-	-	-	-	-	-	-	-	-	-	-	-	-	-	-	-	-	-	-	-			-	-	-	-	-	-	-	-	-	-	-	-	-	-	-	-	-	-	-	-	-	-	-	-	-	-	-	-	-	-	-	-	-	-	-	-	-1	-	-	-	-	-	-	-	-	-	-	-	-	-	-	-	-	-	-	-	-	-	-	-	-	-	-	-	-	-	-	-	-	-	-	-	-	-	-	-	-	-	-			-	-	-	-		-	-	-	-	-	-	-	-	-	-	-	-	-	-	-	-	-	-	-	-	-	8	-	-	-	-	-	-	-	-	-	-	-	-	-	-	-	-	-	-	-	-	-	-	-	-	-	-	-	-	-	-	-	-	-	-	-	-	-	-	-	-	-	-	-	-	-	-	-	-	-	-	-	-	-	-	-	-	-	-	-	-	-	-	-	-1	-	-	-	-1	-1	-1	-	-	-	-	-	-	-	-	-	-	-	-	1	4	-1	-	-	-	-	-	-	-1	-	-	-	-	-	-	-	-	-	1	10	-1	-	-	-1	-	-	110	-	-1	-	-	-	-1	-	-	-	-	-	-	-	-	12	-	-	-	-	-	-	-	-						-		-	-	-	-	-	-				-	-				-	-	-	-		-	-	-		-	-				-					-	-	-	-	-	-		-	-	-	-	-	-	-	-	-	-	-	-	-	-	-	-	-	-	-	-	-	-	-	-	-	-	-	-	-	-	-	-	-	-	-	135	-	-	-	-	-	-	-	-	-	-	-	-	-	-	-	-	-	-	-	-	-	-	-	-	-	-	-	-	-	-	-	-	-	-	-	-	-	-	-	-	-	-	-	-	-	-	-	-	-	-	-	-	27	4	-	-	-	-	-	-	-	-	-	-	-	-	-	-	-	-	-	-	-	-	-	-	-	-	-	-	-	-	-	-	-	-	-	-	-	-	-	-	-	-	-	-	-	-	-	-	-	-	-	-	-	-	-	-	-	-	-	-	-	-	-	-	-	-	1	-	-	-	-	-	-	-	-	-	-	-	-	-	-	-	-	-	-	-	-	-	-	-	-	-	-	-	-	-	-	-	-	-	-	-	-	-	-	-	-	-	-	-	-	-	-	-	-	-	-	-	-	-	-	-	-	-	-	-	-	-	-	-	-	-	-	-	-	-	-	-	-	-	-	-	-	-	-	-	-	-	-	-	-	-	-	-	-	-	-	-	-	-	-	-	-	-	-	-	-	-	-	-	-	-	-	-	-	-	-	-	-	-	-	-	-	-	-	-	-	-	-	-	-	-	-	-	-	-	-	-	-	-	-	-	-	-	-	-	-	-	-	-	4	-	-	-	-	-	-	-	-	-	-	-	-	-	-	-	-	-	4	4	3	-	-	-	-	-	-1	281	-	-	-	-	-	-1	-	-	-	-	-	-	-	-	-	-	-1	-	-	-	-	-	-	-	-	-	-	-	-	-	-	-	-	-	-	-	-	-	-	-	-	-	-	-	-	-	-	-	-	-	-	-	-	-	-	-	-	-1	-1	4	-	-	-	-	-	-	-	-	-	-	-	-	-	-	-	-	-	-	-	-	-	-	-	-	2	17	14	9	-	5	-1	-	-	-	-	-	-	9	-	5	-	-	-	-	-1	-	-	-	-	-	-	-	-	-	-	-	-1	-	-	-	-	-	-	-	1	-				-				-	-	-	-	-		-	-	-			-	-	-	-	-			-	-		-	-	-	-	-	-	-	-	-	-	-	-	-	-	-	-	-	-	-	-	-	-	-	-	-	-	-	93	343	6	1	-1	1	1	1	-1	-	-	1	1	1	1	1	1	1	1	1	1	1	10	1	1	1	1	1	4937	1	1	1	-	-	-	-	-	-	-	-	-	-	-	-	-	-	-	-	-	-	-	-	-	-	-	-	-	-	1	1	1	1	1	1	5	1	1	1	1	1	-	-	-	-	-	-	-	-	-	-	-	-	-	-	-	-	-	-	-	-	-	-	-	-	-	-	-	-	-	-	-	-	-	-	-	-	-	-	-	-	-	-	-	-	-	-	1	1	1	1	11	1	1	1	1	1	1	1	12	11	1	1	41	1	1	1	1	1	1	1	560	1	1	11	1	1	1	1	9	1	1	1	1	1	8	1	68	1	1	1	1	1	1	1	1	1	1	1	1	1	1	1	1	1	1	1	1	1	1	1	1	1	1	1	1	1	1	1	1	1	1	1	1	1	1	1	1	1	1	1	1	1	1	1	11	1	1	1	637	11	1	1	1	1	1	1	1	1	1	1	1	1	1	1	1	1	1	1	1	77	1	1	1	5	1	1	514	1	1	1	1	1	1	1	1	1	1	1	1	1	1	1	1	1	1	1	1	1	1	1	1	1	500	25	1	1	1	1	1	1	1	1	1	1	1	10	1	11	1	1	1	1	1	1	1	1	1	6	1	3	1	1	1	7	11	1	1	1	1	1	11	1	1	1	11	1	1	1	7	1	1	1	1	1	1	1	1	1	1	1	1	1	1	1	516	72	1	11	1	11	1	1	1	1	11	1	1	1	1	1	1	1	1	11	1	26	1	1	1	1	1	1	1	11	1	1	1	1	1	1	1	6	1	1	1	1	1	7	1	1	1	1	1	1	9	1	1	1	1	1	1	1	1	1	1	1	9	1	6	411	1	1	1	1	1	9	1	1	1	1	1	1	1	1	1	1	1	1	1	1	1	1	1	1	1	1	1	1	1	1	13	1	1	1	1	11	1	-	-	254	-	-	-	-	-	-	-	-	-	-	-	-	-	-	-	-	-	-	-	-	-	-	-	-	-	-	-	-	-	-	-	-	-	-	-	-	-	-	-	-	-	-	-	-	-	-	-	-	-	-	-	-	-	1	1	1	1	1	1	1	1	1	1	1	1	1	1	1	1	1	1	1	1	1	1	1	1	1	1	1	1	1	1	1	1	11	87	1	1	1	1	1	1	1	1	1	610	1	1	1	1	11	1	1	1	1	1	1	1	1	1	1	394	1	1	11	1	1	5	1	5	98	1	1	1	1	1	1	1	1	1	1	1	1	1	1	1	1	1	1	1	1	7	1	1	1	1	11	6	1	1	1	1	1	1	1	1	1	1	1	1	11	8	5	1	1	1	11	1	1	1	1	1	1	1	10	1	1	1	1	1	1	1	1	1	1	11	1	1	1	10	1	1	1	1	1	1	1	1	1	1	1	26	1	1	1	1	1	1	1	1	1	1	1	11	1	1	1	1	1	1	1	1	1	1	1	1	1	1	1	1	1	1	11	1	1	1	1	1	1	1	1	1	1	1	1	1	1	1	1	1	1	1	1	1	9	1	1	1	1	1	1	1	1	11	1	1	1	1	1	1	1	1	1	1	1	-1	1	1	1	11	1	1	1	87	1	1	1	3	1	1	1	1	1	1	1	1	1	1	12	1	1	2107	1	11	1	1	1	1	1	11	12	1	1	1	1	1	1	1	5	1	1	1	1	10	-1	1	1	1	1	1	1	435	1	1	1	28	1	1	1	1	1	1	1	1	1	1	1	1	1	1	1	1	1	1	1	1	1	1	1	1	1	1	1	1	1	1	1	1	1	1	1	1	11	1	1	1	1	1	1	1	1	1	1	1	1	1	1	1	1	1	1594	1	1	1	1	1	1	1	1	1	577	1	1	1	1	1	1	1	1	10	1	1	1	1	1	1	1	1	1	1	1	1	1	1	7	1	1	1	1	1	1	1	1	1	1	1	1	1	1	1	1	1	1	1	1	1	1	1	1	1	1	28	1	1	1	1	8	1	1	1	1	1	1	1	1	1	11	1	10	1	1	1	1	1	1	1	1	11	1	1	1	11	1	1	1	1	1	1	1	1	1	1	1	1	1	1	1	1	1	1	11	1	514	1	1	1	1	1	1	1	1	1	1	1	1	1	11	1	1	1	1	11	1	1	1	1	11	1	1	1	1	1	1	1	1	1	1	1	1	6	1	1	156	1	1	1	11	1	1	1	11	1	1	1	1	1	1	1	1	1	1	1	1	1	1	1	1	1	1	1	1	1	1	1	1	1	1	1	10	11	1	1	1	1	1	11	6	1	1	1	1	1	1	1	1	1	1	1	79	1	1	1	1	1	1	1	-1	-1	1	1	1	1	11	1	1	1	1	1	1	1	1	1	1	1	1	1	11	1	1	1	1	1	1	1	11	12	1	1	1	1	1	1	1	1	1	1	1	182	1	83	1	1	1	1	1	1	1	1	3	1	1	1	16	1	2	1	3	3	1	1	1	1	1	1	7867	-1	1	1	1	1	1	1	1	1	11	1	1	1	1	1	1	1	1	1	1	1	1	1	1	1	1	1	1	1	1	1	1	1	1	1	1	1	1	1	1	1	1	1	521	1	83	1	1	1	1	1	1	1	1	1	1	1	1	1	1	1	1	1	1	1	1	1	11	1	1	1	9	1	11	1	1	1	1	1	1	8	1	1	1	1	1	1	1	1	1	1	1	1	3829	1	1	11	1	1	1	1	1	1	1	1	1	1	1	1	1	1	1	1	1	1	1	1	1	1	1	1	1	1	1	1	1	1	1	1	1	12	1	1	1	1	1	1	1	1	1	1	1	1	11	11	623	1	1	1	1	1	1	11	1	1	1	1	1	1	1	1	1	1	1	1	1	1	1	1	1	1	1	1	1	1	1	1	1	548	1	1	1	1	1	1	1	1	1	1	1	1	1	1	11	1	1	1	1	1	1	1	1	1	1	1	1	1	1	1	1	1	1	1	1	1	1	11	1	1	1	1	1	1	1	1	1	1	11	1	1	1	1	1	1	1	1	1	11	1	1	1	1	1	1	1	1	1	1	1	1	1	12	1	1	11	1	12	1	1	1	1	1	1	1	1	1	1	1	1	1	1	1	1	1	1	1	1	1	1	1	1	1	1	1	1	1	1	1	1	334	1	1	1	1	1	1	1	8	1	1	1	1	1	1	1	12	1	1	1	1	1	-1	1	1	1	1	1	11	1	1	11	1	1	1	1	1	12	1	1	1	1	1	1	11	11	1	1	1	1	1	1	1	1	1	1	11	11	1	1	1	1	1	1	1	1	1	12	1	1	1	1	11	1	1	1	1	1	1	1	1	65	1	1	1	1	1	1	1	1	1	1	1	11	1	1	1	1	1	333	1	12016	1	1	1	1	1	1	1	91	1	1	1	11	1	1	1	1	529	1	1	1	1	1	1	11	1	1	1	1	1	1	11	1	1	1	1	1	1	1	1	1	1	1	1	1	1	1	1	1	1	1	1	1	1	1	11	1	1	1	1	1	11	1	1	1	1	1	1	1	1	1	1	1	3129	1	1	1	12	1	1	1	1	1	11	1	1	11	1	1	1	1	1	11	1	1	1	1	1	1	1	1	1	1	1	1	1	1	1	1	1	1	1	1	11	622	22	1	1	11	1	1	1	1	1	1	1	1	1	1	1	1	1	1	1	1	1	1	1	1	67	1	11	11	11	1	1	1	1	1	1	1	1	1	1	1	1	1	1	6	1	1	1	1	1	1	645	1	1	1	1	1	1	1	74	1	1	1	1	1	1	1	1	1	1	1	6	1	1	1	1	10	1	1	1	1	1	11	1	1	1	1	1	1	1	1	1	1	1	1	1	1	1	12	1	1	1	1	1	1	1	1	1	1	1	1	1	1	1	1	1	1	12	1	1	1	1	1	1	1	1	1	1	1	1	1	1	1	1	1	1	1	1	1	1	1	1	1	1	1	1	1	1	1	1	1	1	1	1	1	1	1	1	5	1	1	11	1	1	1	1	1	1	29	1	1	1	1	1	1	1	1	1	1	1	1	1	1	1	1	1	1	1	1	1	1	1	1	1	1	1	1	1	1	1	1	1	1	1	1	1	1	1	1	1	1	1	1	1	1	1	1	1	1	1	1	1	1	1	1	1	1	1	1	1	1	1	1	1	1	9	1	1	1	1	1	1	1	1	1	1	1	1	1	1	1	1	1	1	1	1	4	1	1	1	1	1	1	1	1	1	1	1	1	1	1	1	1	1	1	1	1	1	1	1	1	1	1	1	1	1	1	1	1	11	1	1	1	1	1	11	1	1	1	1	1	1	91	1	1	1	1	1	1	1	1	1	1	1	1	47	1	1	1	1	1	1	1	1	1	1	1	1	1	1	1	1	1	11	1	1	1	1	10	1	1	1	1	1	1	1	1	1	1	1	1	1	1	10	108	1	1	1	14	1	11	1	1	1	1	1	1	1	1	1	1	1	1	1	1	1	1	1	1	1	1	1	1	1	1	1	1	1	1	1	1	1	1	1	1	2	1	1	1	1	1	1	1	1	1	1	26	1	1	1	1	1	1	1	1	1	1	1	1	1	1	1	1	1	1	1	1	1	1	1	1	1	1	1	1	1	1	1	75	1	1	1	1	1	1	5	1	1	1	1	1	1	1	1	1	10	1	1	1	1	1	1	1	1	1	1	1	1	1	1	1	1	1	1	1	1	68	1	1	1	1	1	1	1	1	1	1	1	10	1	1	1	5	1	1	1	1	1	1	1	1	1	1	1	1	1	1	1	1	1	1	1	1	1	1	1	1	1	1	1	1	1	1	78	1	1	11	1	1	1	1	1	1	1	1	1	1	1	1	1	1	1	660	1	12	1	1	1	1	11	1	1	1	10	1	1	1	1	1	1	1	1	1	1	1	1	1	1	1	9	1	1	1	1	1	6	1	1	1	1	346	1	1	1	1	1	1	1	1	1	1	1	11	1	1	1	1	1	1	1	1	1	1	1	1	1	1	1	1	1	73	1	1	1	1	1	1	1	1	1	1	1	1	1	1	1	1	1	1	1	1	1	1	1	1	1	1	11	1	1	1	1	1	1	1	1	1	1	1	2	4	1	1	1	1	1	-1	6	1	1	1	1	1	1	1	12	1	96	10	1	1	1	1	1	1	1	1	1	1	1	1	1	1	1	1	1	11	1	1	1	1	1	1	1	1	1	47	1	1	1	1	1	1	1	1	11	1	1	1	1	1	11	1	1	1	1	1	10	462	1	1	1	1	1	1	1	1	1	1	507	1	1	1	1	1	1	1	1	1	1	1	1	1	1	1	1	397	1	1	1	1	1	1	1	1	1	1	10	1	1	1	1	1	1	1	10	1	1	1	1	5	1	1	1	1	1	1	1	1	1	1	1	1	1	1	1	1	1	1	1	1	1	1	1	1	1	1	1	1	1	1	11	1	1	1	1	1	1	1	11	1	1	1	1	1	11	1	1	7	1	9	1	1	1	1	1	1	1	1	1	1	1	1	1	1	1	11	1	1	1	1	1	1	1	1	1	1	1	5	1	1	1	1	1	1	1	1	1	1	1	1	1	1	1	1	1	1	5	1	1	1	1	25	1	1	1	1	1	11	1	1	1	1	1	1	1	1	1	1	1	1	1	1	1	1	1	1	1	1	1	1	1	1	1	1	1	1	1	1	1	1	31	16	1	1	1	1	1	1	1	1	1	1	1	1	11	1	12	1	25	1	8	1	1	1	1	1	1	1	11	1	1	1	1	1	7	1	1	1	1	1	1	11	11	1	12	1	1	11	499	1	1	11	11	1	1	1	1	1	1	1	1	1	1	1	1	1	1	-1	1	-1	-1	2	634	-1	-1	5	117	1	1	14	176	44	74	1	1	1281	658	1	157	-1	1	-1	1	1	1	-1	-1	1	14	1	1	5	1	-1	1	1	1	1	-1	-1	-1	4	1	1	1	1	1	1	1	1	1	11	1	1	1	1	1	1	1	1	1	1	11	11	1	1	1	1	1	1	10	11	1	1	1	1	1	1	11	1	1	1	1	1	1	7	4	1	52	1	12	11	1	1	1	1	1	1	104	1	1	1	1	1	1	1	6	1	1	1	8	1	1	3	1	1	1	1	1	1	-1	1	1	675	1	1	1	1	1	1	1	1	1	1	1	1	1	1	1	1	1	1	1	1	1	1	1	308	1	1	1	1	1	1	1	1	1	274	610	1	1	1	1	10	1	1	11	1	1	1	1	1	1	1	1	1	12	1	1	11	1	1	1	1	11	10	1	1	1	1	1	9	1	1	1	1	1	1	1	1	1	1	1	1	1	1	10	1	1	1	47	1	1	1	1	1	1	4	1	1	1	1	1	1	1	1	1	1	1	11	1	1	1	1	1	1	1	1	1	10	1	1	1	1	1	1	1	1	1	1	1	1	1	1	1	1	1	1	81	1	1	1	1	11	1	1	1	1	1	1	1	1	1	1	1	1	1	1	1	1	1	1	1	1	8	1	1	1	1	1	1	1	1	1	1	1	1	1	5360	1	1	11	1	10	1	1	1	1	1	1	1	1	1	1	1	1	1	1	11	1	1	11	1	12	1	1	1	1	1	1	1	1	1	1	1	1	1	1	1	1	1	1	1	1	1	1	1	1	1	2	1	1	1	1	1	1	70	1	1	1	11	1	451	1	1	1	1	13	1	1	1	1	1	1	1	1	80	1	1	1	1	1	1	1	1	1	1	1	26	1	1	1	1	1	1	1	1	1	1	1	1	1	8	11	11	1	1	1	1	71	1	1	1	1	1	1	1	1	1	1	1	1	1	1	1	1	1	1	1	1	11	1	1	1	1	1	1	11	1	1	1	1	1	1	1	1	1	-	1	1	1	1	1	10	1	1	1	1	1	1	1	1	1	1	1	387	11	1	82	1	1	549	1	1	1	1	1	1	1	1	1	11	1	1	1	1	1	1	1	1	1	1	1	1	11	1	1	1	11	1	1	1	1	1	1	1	1	9	1	1	1	1	1	4659	1	1	1	1	1	1	1	1	1	1	1	1	1	1	1	1	1	1	1	1	11	1	1	1	1	1	1	1	1	1	1	-	-	-	-	-	-	-	-	4	-	-	-	-	-	-	-	-	-	-	-	-	-	-	-	-	-	-	-	-	-	-	-	-	-	-	-	-	-	-	-	-	-	1	1	1	1	1	11	1	1	1	1	1	1	1	1	1	25	1	222	1	1	11	1	1	1	1	1	1	1	1	1	1	1	1	1	1	1	1	1	-1	-	-	-	-	-	1	1	1	1	1	1	1	1	8	1	1	1	1	1	1	1	1	1	1	1	11	1	1	1	1	10	1	1	1	269	1	1	-	1	1	1	1	1	1	1	1	1	1	1	1	1	1	1	1	1	1	1	1	1	1	1	1	1	1	1	1	1	1	77	1	1	1	1	1	10	1	1	1	1	1	1	1	1	10	1	7	1	1	1	1	1	1	25757	-1	1	1	1	1	1	1	1	1	1	1	1	1	1	1	99	1	1	1	1	1	1	65	1	11	1	1	1	1	1	1	1	1	1	1	5	1	1	1	1	1	1	1	1	1	1	1	11	1	1	1	1	1	1	4	1	1	1	1	1	1	1	58	1	1	1	1	1	1	1	1	1	1	1	1	1	1	1	1	1	1	1	1	1	1	1	2	1	1	1	1	1	1	1	1	1	1	1	1	1	1	1	1	1	560	1	1	1	1	1	1	1	1	1	1	76	1	1	1	1	1	1	1	1	1	1	1	1	1	1	1	1	1	1	1	1	1	1	1	1	1	1	1	1	1	1	1	1	1	11	1	1	1	1	1	1	1	1	1	1	1	1	1	1	1	1	1	1	1	1	1	12	1	1	11	1	1	1	1	1	1	1	1	1	1	1	11	1	1	1	1	1	1	1	1	1	1	1	1	1	1	1	1	1	1	1	1	1	1	1	1	1	1	11	1	1	1	1	100	1	11	1	1	1	10	1	11	294	1	1	1	9	1	1	1	1	1	1	1	1	1	1	1	1	1	1	1	1	96	1	1	1	1	1	1	1	10	1	1	1	1	1	1	1	1	1	1	1	1	1	1	1	1	1	1	1	1	1	1	1	1	1	1	1	1	1	5	1	1	1	1	1	1	1	1	1	1	1	1	1	1	1	1	1	10	1	1	1	11	1	1	1	1	1	1	1	1	1	1	1	1	1	1	1	1	1	1	1	1	11	1	1	11	1	1	1	1	1	461	1	1	1	1	1	1	1	1	1	1	1	1	1	1	1	11	1	1	1	1	1	11	1	1	1	1	1	1	1	1	1	1	11	86	1	1	1	1	1	1	1	1	1	1	1	11	1	1	1	1	1	10	48	1	10	442	1	1	1	1	1	1	1	8	1	1	1	1	11	11	1	1	1	1	1	1	1	1	1	1	1	1	1	1	1	1	11	1	1	1	1	1	1	1	11	-1	1	1	1	1	11	1	1	1	1	1	1	1	1	1	1	1	1	1	1	1	1	609	1	1	11	1	1	1	1	1	1	2	1	1	1	1	1	1	1	1	10	1	1	1	1	1	1	1	1	1	1	1	11	1	1	1	1	1	1	1	1	1	1	1	1	1	1	1	1	1	1	1	1	1	1	1	1	1	1	1	1	1	1	1	1	1	1	1	1	1	12	1	1	1	1	1	1	1	1	1	1	1	1	1	11	1	1	1	1	1	1	1	1	1	1	1	280	1	1	1	12	1	1	1	11	2	1	1	1	1	1	1	1	1	1	1	399	1	1	1	1	1	1	1	1	1	1	1	1	1	10	1	1	11	1	10	1	227	1	1	1	1	1	1	1	1	1	2	1	1	1	1	1	1	1	1	1	1	1	1	1	1	12	1	1	1	1	1	1	1	1	1	1	1	1	1	1	1	1	1	1	1	1	1	1	1	1	1	1	1	1	1	1	1	1	1	1	1	1	1	1	1	1	1	1	1	10	60	1	1	1	1	10	1	1	1	1	8	1	1	1	1	1	1	1	1	1	1	1	1	11	1	1	1	1	1	1	1	1	1	1	1	1	1	1	1	1	1	1	1	1	1	1	1	1	1	1	1	1	1	1	1	1	1	1	1	1	1	1	1	1	1	1	1	1	1	1	1	1	-1	1	1	1	1	1	1	26	1	1	1	5	1	1	1	1	1	1	85	1	1	11	1	1	1	1	1	1	1	1	1	1	1	1	1	1	1	1	1	1	1	1	1	1	122	1	1	1	1	1	1	1	5	1	1	1	1	1	1	1	1	1	1	1	31	1	1	1	1	1	1	1	1	1	1	1	1	1	1	1	1	1	1	1	1	1	1	1	1	1	1	1	24	1	1	11	1	1	1	1	11	1	1	1	1	1	12	1	1	473	1	1	1	1	1	1	1	1	1	1	1	1	1	1	1	12	1	1	1	1	1	1	1	1	1	1	1	1	1	11	1	984	1	11	1	12	1	1	1	1	1	1	11	1	1	1	1	1	1	63	1	1	1	1	1	1	1	1	1	1	1	11	1	1	1	1	1	1	1	1	1	1	1	1	1	1	1	1	1	1	1	1	1	1	538	1	1	1	1	1	1	10	1	1	11	1	1	1	1	1	1	1	1	1	1	1	1	1	1	1	1	11	1	1	70	1	1	1	1	1	1	1	1	5	1	1	1	1	1	1	1	5	1	1	1	1	1	1	1	65	1	1	1	1	1	4	4	1	1	1	143	1	1	1	4	1	1	1	4	1	1	1	1	1	1	1	1	1	1	1	1	1	1	1	1	1	1	12	14	1	1	1	1	1	1	1	1	1	1	1	1	1	1	1	1	1	1	1	1	1	1	11	1	1	1	1	11	1	1	1	1	1	1	1	1	1	2	1	1	1	1	1	1	1	1	11	1	1	1	1	1	1	1	1	1	1	1	1	1	1	1	1	1	1	1	1	1	1	1	1	1	1	1	5	1	1	1	5	47	1	1	1	1	1	1	1	1	1	1	1	11	1	1	1	1	1	1	1	1	1	91	1	1	1	1	1	11	1	1	1	1	1	1	1	1	12	1	5	1	1	11	1	1	1	1	1	1	1	1	1	1	1	1	1	1	1	-	-	-	-	-	-	-	-	-	-	1	-	-	-	-	-	-	4	-	-	-	-	-	-	-	-	-	-	-	-	-	1	-	-	-	-	-	298	-	4	-	-	-	-	-	-	-1	-	-	-	-	-	-	-	-	-	-	-	-	-	-	-	-	-	-	-	13		-	-	-	-	10	-	-	-		-	-	-	-1	-1	-	11	2	-	-	-	-	-	-	-	-	-	-	10	-	-	-	-	-	-	25	-	-	-	-	-	-	-	-	-	-	-	-	-	-	-	-	-	-	-	-	-	-	-	-	-	-	-	-	-	-	-	-	-	-	-	-	-	-	-	-	-	-	-	-	-	-	-	-	-	-	-	-	-	-	-	-	-	-	-	-	-	-	-	5	-		-	-1	-	Human							-				-			-				-		-	-	-	-	-	-																				-	-	-	-	-	-	-	-	-		-	-	-	-	-	-	-		-	-	-	-	-	-	-	-	-	-	-	-	-	-		-	-		-	-	-	-	-	-	-	-	-	-	-	-	-	-	-	-	-	-	-	-	-	-	-	-	-	-	-	-	-	-	-	-	-	-	-	-	-	-	-	-	-	-					-	-	-	-	-	-	-	-	-	-	-	-	-	-	-	-	-	-	-	-	-	-	-	-	-	-	-	-	-	-	-	-	-	-	-	-	-	-	-	-	-	-	-	-	-	-	-	-	-	-	-	-	-		-	-	-	-	-	-	-				-	-	-	-	-	-		-	-	-	-	-	-	-		-	-	-	-	-	-	-			-		-	-	-	-	-	-	-	-	-	-	-	-	-	-	-	-	-	-	-	-		-	-			-	-	-	-		-	-		-	-				-	-		-		-	-		-				-		-									-		-		-	-	-	-		-	-	-	-	-	-		-	-		-		-				-	-	-	-	-	-	-	-			-	-	-		-	-					-	-	-	-	-	-	-	-	-	-	-					-	-	-					-	-		-				-	-				-	-		-		-			-		-	-	-	-	-	-	-	-	-	-	-	-	-			-	-	-	-	-	-	-	-	-		-	-	-		-	-	-		-			-	-		-	-	-	-	-	-	-		-	-	-	-	-	-	-	-	-	-	-	-	-	-	-	-	-	-	-	-	-	-	-							-							-		-		-	-	-	-	-	-	-	-	-	-	-	-	-				-	-	-	-	-	-	-	-		-	-	-																																-	-		-	-	-	-				-	-		-	-	-	-	-		-	-	-	-	-	-	-	-	-	-	-	-	-	-	-	-	-	-	-	-	-	-	-	-	-		-	-	-	-	-	-	-	-	-	-	-	-	-	-	-	-		-			-	-	-	-	-				-						-																																								-		-	-	-	-	-	-	-	-		-	-	-	-	-	-	-	-	-	-	-													-	-	-										-		-	-			-	-	-	-	-	-	-	-	-	-	-	-	-	-	-		-	-	-	-	-	-	-	-	-	-	-	-	-	-	-	-	-	-	-	-	-	-	-	-	-	-	-	-	-	-	-	-	-	-	-	-	-	-	-	-	-	-	-	-	-	-	-	-	-	-	-	-	-	-	-	-	-	-		-	-	-	-	-	-	-			-	-	-	-	-	-	-	-	-	-	-	-	-	-	-	-	-	-	-	-	-	-	-	-	-	-	-	-	-	-	-	-	-	-	-	-	-			-	-	-	-	-	-						-		-	-		-	-	-	-					-		-			-							-	-					-							-	-	-	-	-					-			-		-					-	-							-														-		-		-		-	-	-				-		-					-	-	-	-	-			-																																											-		-		-	-	-	-		-			-	-	-	-		-	-					-	-	-			-		-			-	-					-				-	-		-																													-	-	-		-	-				-			-	-	-	-	-	-	-					-		-	-	-	-				-	-	-	-				-	-							-	-		-	-	-		-	-	-				-	-	-		-	-						-	-		-	-	-	-	-							-	-					-	-		-	-		-	-			-	-	-	-		-				-	-			-	-	-	-				-	-	-		-	-	-	-		-		-					-	-	-	-	-					-	-	-	-	-	-	-	-	-	-	-	-							-			-	-	-	-							-		-			-	-	-		-	-										-	-	-	-	-	-	-	-	-	-	-	-			-	-	-	-	-	-	-				-	-	-	-	-	-	-	-	-	-	-	-	-	-	-	-	-	-	-	-	-	-	-	-	-	-	-	-	-	-	-	-	-	-	-	-	-	-	-	-	-	-	-	-	-	-	-	-	-	-	-	-	-	-	-	-	-	-	-	-	-	-	-	-	-	-	-	-	-	-	-	-	-	-	-	-	-	-	-	-	-	-	-	-	-	-	-	-	-	-	-	-	-	-	-	-	-	-	-	-	-	-	-	-	-	-	-	-	-	-	-	-	-	-	-	-	-	-	-	-	-	-	-	-	-	-	-	-	-	-	-	-	-	-	-	-	-	-	-	-	-	-	-	-	-	-	-	-	-	-	-	-	-	-	-	-	-	-	-	-	-	-	-	-	-	-	-	-	-	-	-	-	-	-	-	-	-	-	-	-	-	-	-	-	-	-	-	-	-	-	-	-	-	-	-	-	-	-	-	-	-	-	-	-	-	-	-	-	-	-	-	-	-	-	-	-	-	-	-	-	-	-	-	-	-	-	-	-	-	-	-	-	-	-	-	-	-	-	-	-	-	-	-	-	-	-	-	-	-	-	-	-	-	-	-	-	-	-	-	-	-	-	-	-	-	-	-	-	-	-	-	-	-	-	-	-	-	-	-	-	-	-	-	-	-	-	-	-	-	-	-	-	-	-	-	-	-	-	-	-	-	-	-	-	-	-	-	-	-	-	-	-	-	-	-	-	-	-	-	-	-	-	-	-	-	-	-	-	-	-	-	-	-	-	-	-	-	-	-	-	-	-	-	-	-	-	-	-	-	-	-	-	-	-	-	-	-	-	-	-	-	-	-	-	-	-	-	-	-	-	-	-	-	-	-	-	-	-	-	-	-	-	-	-	-	-	-	-	-	-	-	-	-	-	-	-	-	-	-	-	-	-	-	-	-	-	-	-	-	-	-	-	-	-	-	-	-	-	-	-	-	-	-	-	-	-	-	-	-	-	-	-	-	-	-	-	-	-	-	-	-	-	-	-	-	-	-	-	-	-	-	-	-	-	-	-	-	-	-	-	-	-	-	-	-	-	-	-	-	-	-	-	-	-	-	-	-	-	-	-	-	-	-	-	-	-	-	-	-	-	-	-	-	-	-	-	-	-	-	-	-	-	-	-	-	-	-	-	-	-	-	-	-	-	-	-	-	-	-	-	-	-	-	-	-	-	-	-	-	-	-	-	-	-	-	-	-	-	-	-	-	-	-	-	-	-	-	-	-	-	-	-	-	-	-	-	-	-	-	-	-	-	-	-	-	-	-	-	-	-	-	-	-	-	-	-	-	-	-	-	-	-	-	-	-	-	-	-	-	-	-	-	-	-	-	-	-	-	-	-	-	-	-	-	-	-	-	-	-	-	-	-	-	-	-	-	-	-	-	-	-	-	-	-	-	-	-	-	-	-	-	-	-	-	-	-	-	-	-	-	-	-	-	-	-	-	-	-	-	-	-	-	-	-	-	-	-	-	-	-	-	-	-	-	-	-	-	-	-	-	-	-	-	-	-	-	-	-	-	-	-	-	-	-	-	-	-	-	-	-	-	-	-	-	-	-	-	-	-	-	-	-	-	-	-	-	-	-	-	-	-	-	-	-	-	-	-	-	-	-	-	-	-	-	-	-	-	-	-	-	-	-	-	-	-	-	-	-	-	-	-	-	-	-	-	-	-	-	-	-	-	-	-	-	-	-	-	-	-	-	-	-	-	-	-	-	-	-	-	-	-	-	-	-	-	-	-	-	-	-	-	-	-	-	-	-	-	-	-	-	-	-	-	-	-	-	-	-	-	-	-	-	-	-	-	-	-	-	-	-	-	-	-	-	-	-	-	-	-	-	-	-	-	-	-	-	-	-	-	-	-	-	-	-	-	-	-	-	-	-	-	-	-	-	-	-	-	-	-	-	-	-	-	-	-	-	-	-	-	-	-	-	-	-	-	-	-	-	-	-	-	-	-	-	-	-	-	-	-	-	-	-	-	-	-	-	-	-	-	-	-	-	-	-	-	-	-	-	-	-	-	-	-	-	-	-	-	-	-	-	-	-	-	-	-	-	-	-	-	-	-	-	-	-	-	-	-	-	-	-	-	-	-	-	-	-	-	-	-	-	-	-	-	-	-	-	-	-	-	-	-	-	-	-	-	-	-	-	-	-	-	-	-	-	-	-	-	-	-	-	-	-	-	-	-	-	-	-	-	-	-	-	-	-	-	-	-	-	-	-	-	-	-	-	-	-	-	-	-	-	-	-	-	-	-	-	-	-	-	-	-	-	-	-	-	-	-	-	-	-	-	-	-	-	-	-	-	-	-	-	-	-	-	-	-	-	-	-	-	-	-	-	-	-	-	-	-	-	-	-	-	-	-	-	-	-	-	-	-	-	-	-	-	-	-	-	-	-	-	-	-	-	-	-	-	-	-	-	-	-	-	-	-	-	-	-	-	-	-	-	-	-	-	-	-	-	-	-	-	-	-	-	-	-	-	-	-	-	-	-	-	-	-	-	-	-	-	-	-	-	-	-	-	-	-	-	-	-	1,4,[5],12:i:1,2	3296637034.0	0.0242424242424242	330	2018-SEQ-0604	322	enterica	/content/drive/MyDrive/Salmonella_typhimurium_NA/sistr_input_fasta/SAL_ME9801AA_AS.fasta	SAL_ME9801AA_AS	i	1.2	1,4,[5],12	INFO: Number of cgMLST330 loci found (n=330)	PASS	B	Typhimurium	Typhimurium|Lagos	Typhimurium
SAL_UB5053AA	FSIS12325465	SAL_DD7912AA_AS	SAL_UB5053AA	19	454731	1			SRR26264918;ILLUMINA;Paired;;SRX21974452;;;SRA	Livestock	Bovine	comminuted beef	2023				North America	United States	Texas						Enterica Subsp. Enterica Serovar	I			United States Department of Agriculture, Food Safety and Inspection Service			PRJNA242847	SRP040648	SAMN37658887	SRS19050317	2023-10-04	2023-10-03			10	7	12	9	5	9	2	-	-																									-	-	-	-	-	-	-	-	-	-	-	-	-	-	-	-	-	-	-	-	-	-	-		8	-							-	-	-								-	-	-		-	-	-	-	-	-	-1	-			-	-	-	-	-	-	-	2	-	-	-	-	-	-	-	-	-	-	-	-	-	-	-	-	-	-	-	-	-	-	-	-	-	-	-	-	-			1	-	-	-	-	-	-	-	-	-	-	-	-	-	-	-	-	-	-	-	-	-			-	-	-	-	-	-	-			-	-	-	4	6	5	-	5	-1		-	-			-		-	-	-	4	4	5	4	-1	-	-	-	5	-	-	-1	-1	-1						-	-	-	-		-	-	-	-	-	-	-	-	-		-		-		-	-	-	-			-	-	-	-	-			-	-	-	-	-1	-	-	-	-	-	-	-	-	-	-	-	-		276	-	-1	4		-	-	-	-		-	-	-	-	-	-	-	-	-	-	-	-	-	-	-	-	-	-	-	-	-	-	-	-	-	-	-	-	-	-	-	-	-	-	-	-	-	-	-	-	-	-	-	-	-	-	-	-	-	-	-	-	-	-	-	-		-	-1	-	-	-	-	-	-	-	-	-	-	-	-	-	-	-	-	-	-	-	-	-	-	674				-	-	-	-	-	-	-	-		-	-	-	-	-	-	-	-	-	-	-	-	-	-	-	-	-	-	-	-	-	-	-	-1	3	-	-	-	-	-	-	-	-	-	-	-	-	-	-	-	-	-	-	-	-	-	-	-	-	-	-	-	-	-	-	-	-	-	-	-	-	-	-	-	-	-	-	-	-	-	-	-	-	-	-	-	-	-	-	-	-	-	-	-	-	-	-			-		-1	-			-	-	-	-	-		-	-	-	-	-				-1	-	-	-	-	-	-	-	-	-1		-	-	-	-	-	-	-	-	-	-	-	-	-	-	-	-	-	-	-	-		-	-	-	-	-	-	-		-	-	-	-	-	-	-	-	-	-	-	-	-	-	-	-	-	-	-	-	-	-	-	-	-	-	-	-	-	-	-	-	-	-	-	-	-	-	-	-	-	-	-	-	-	-	-					-	-	-	-	-	-	-	-	-	-	-	-	-	-	-	-	-	-		-	-	-	-	-	-	-	-	-	-	-	-	-	-	-	-	-	-	-	-	-	-	-	-	-	-	-	-	-	-	-	-	-	-	-	-	-	-	-	-	-	-	-	-	-	-	-	-	-	-	-	-	-	-	-	-	-	-	-	-	-	-	-	-	-	-	-	-	-	-	-	-	-	-	-	-	-	-	-	-	-	-		-	-	-	-	-	-	-	-	-	-	-	-	-	-	-	-	-	-	-	-	-	-	-	-	-	-	-	-	-	-	-	-	-	-	-	-	-	-	-	-	-	-	-	-	-	-	-	-	-	-	-	-	-	-	-	-	-	-	-	-	-	-	-	-	-	-	-	-	-	-	-	-	-	-	-	-	-	-	-	-	-	-	-	-	-	-	-	-	-	-	-	-	-	-	2	6	2	2	2	2	6	7	7	-1	7	6	2	5	6	1	1	6	4	3	-	-	-	-	-	-1	-	-	-	-	-		8				-	-1		-			-	-	53	-	-	-	-	-	-	-	-	-			-	-	-	-	-	-	-	-	-	-	-	-	-	-	-	-	-	-	-	-	-	-	-	-	-	-	-	-	-	-	-	-	-	-	-	-	-	-	-	-	-	-	-	-	-	-	-	-	-	-	-	-	-	-	-	-	-	-	-	-	-	-	-	-	-	-	-	-	-	-	-	-	-	-	-	-	-	-	-	-	-	-	-	-	-	-	-	-	-	-	-	-	-	-	-	-	-	-	-	-	-	-	-	-	-	-	-	-	-	-	-	-	-	-	-	-	-	-	-	-	-	-	-	-	-	-	-	-	-	-	-	-	-	-	-	-	-	-	-	-	-	-	-	-	-	-	-	-	-	-	-	-	-	-	-	-		-	-	-	-	-	-	-	-	-	-	-	-	-	-	-	-	-	-	-	-	-	-	-	-	-	-	-	-	-	-	-	-	-	-	-	-	-	-	-	-	-	3	-	-	-	-	-1		-1	-1			-	-	-	-	-		-	-					14	-1	-	-1	-1	-	-	-	-	-	-	-	-	-	-	-	-	-	-	-	-	-	-	-	-	-	-	-	-	-	-	-	-	-	-		-1		-	-	-	-	-1	-		532	-1	-1																																								-		-	-	-1	-	-		-1			-			-1					71	4	-1	5	5		-		-1	-	-	-					-						-1	-1	-1	-	-	-1	-	-	-	-	-	-	-	-	-	-	-	-	-	-	-	-		-	-	-	-1	-	-	-1	-	-	-	-	-	-	-	-	-	-	-	-	-1	-1	-1	-	-	-	-1	-	-1		-	-	-	-	-	-	-	-	-	-	-							-	-			-	-		-1	-1		-	-	-	-	-1		-		-1		-	-	-			-	-											-	-	-	-							-1	-1	-	-1	-	-	-1	-1	-	-	-1	-	-	-1	-1	-1	-	-1	-	-	-	-	-	-	-1	-1		15	2	-	8	-	-1					-	-1	-1	-1	-1				9	-1		-1	-	-	-	-	-		-	-	-1	-									-		-	-	-	-	-	-1		-	-	-	-1	-1	-	-	-	-	-	-	-	-					-	-	-	-	-	-1	-1	-		-1	-			-	-	-		-	-1	-1	-	-1	-	-		-	-	-1	-			-	-					-	-	-	-	-	-																																		-1	-		-	-	-	-	-	-	-	-	-	-		-1			-	-	-1	-1	-			-			-1		32	-1		-1		-							-																				-				-	-	-1													-				-	-					-	-	-	-	-	-	-	7							-	-	-	-	-	-	-	-	-	-	-	-			18	137	-	-	-	-	-	-	-	-	-	-	-	-	-	-	-	-	-	-	-	-	-	-	-	3	7	-	-	-			-	-	-	-1		-		-		-	-							-	-		-	-	-	-	-	-	-	-	-	-		-	-	-	-	-	-	-	-	-	-	-	-	-	-	-	-	-	-	-	-	-	-	-	-	-	-	-	-	-			-	-	-	-	-	-		-	-	-	-	-1			-	-	-	-																									-																																																																																																																																																								-	-	-									-	-		-	-	-	-	-	-	-	-	-	-	-		-					-	-			-1	-	-				-	-		-	-	-		-1													-		-	-						-			-	-				-	-	-	-	-	-																									5		-			-	-	-		-	-	-	-		-		-	-	-1	4	-		10	-		-	-							-	-	-	-					-			-1				-		-		-	-		-	-	-	-	-			-	-			-		-	-		-	-	-			2	-		-	-	-	-	-	-										-	-	-	-	-	-	-	-					-		-	149	-	-				-	-			-								-	-									-							-1	-	-	-		-	-	-	-		-			-	-	-	-	-	-	-	-	-	-	-	-					-		-	-		-																														-	-			-	-	-	-	-	-	-	-	-	-	-	-	-	-	-	-	-	-	-	-	-	-	-	-	-	-	-	-	-	-	-	-	-	-	-	-	-	-	-	-	-	-	-	-	-	-	-	-	-	-			-1				-1	-							-				-1		-		-1	-	-1				-1	-	-	-		-	-	-					-		-	-			-																								-	-				-	-		-	-			-		-	-		8		-	-	-	-	-	-	-	-	-	-	-	-	-	-	-	-	-	-	-	-	-	-	-	-	-	-			-	-			-				-	-	-	-	-					-		-			-								-	-	-		-	-		-	-1	-						-			-	-	-	-	-			-	-	-			-					-			-					-							-	-1	-		-	-		-	-		-	-	-	-				-		-	-		-		-		-			-	-	-	43	-	-	-			-			-				-	-	-																	-						-	-	-	-	-	-	-	-	-	-			-	-			-	-	-	2	-	-	-1					-	-	61	-	-	-	-	-			-	-									-				-	-	-	-	-	-			-			-1						-	-	-	-	-1	-		-	-	-	-	-	-	-	-		-	-	-	-	-	-	-	185	-	-1		-	-		-1	-1		6	-	-1		-1	-	-	-	-	-	-	-	-	-	-	-	-1	-1		-	-	-	-	-	-1	-1	-		134	-1	-1	-	-1	-	-1	-		-1	10	-	-	-	6			1	-1	-	-	-	-	-	-	-	-	-	-	-	-	-		11	10	-1	-	3	-	-	-	-	-		-	-	-	-	-		-	-	-	-	-	-	-	-	-	-	-	-	-	-	-	-	-	-	-	-	-	-	-	-	-	-	-	-	-	-	-	-	-	-	-	-	-	-	-	-	-	-	-	-	-	-	-	-	-		-	-	-	-	-	-	-	-			-	-	-	-	-	-	-	-	-	-		-	-				-	-	-	-	-	-	-	-	-	-	-	-	-	-	-	-	-	-	-	-	-	-	-	-		-	-	-	-	-	-	-	-	-	-	-	-	-	-	-	-	-	-	-	-	-	-	-	-	-	-	-	-	-	-	-	-	-	-	-	-	-	-	-	-	-	-	-	-	-	-	-	-	-	-	-	-	-	-	-	-	-	-	-	-	-	-	-	-	-	-	-	-	-	-	-	-	-	-	-	-	-	-	-	-	-	-	-	-	-	-	-	-	-	-	-	-	-	-	-	-	-	-	-	-		-	-	-	-	-	-	-	-			-	-	-	-	-	-	-	-	-	-	-	-	-	-	-	-	-	-	-	-	-	-	-	-	-	-	-	91	-	-	-	-			-	-	21	16	15	20	24	23	22	-	-	-	-	199	-	-	-	-	-		-	-	-	-	-	-	-	-	-	-	-	-	-	-	-	-	-	-	-	-	-	-	-	-	-	-	-	-	-	-	-	-		-									-	-	-	-	70	-	-	-	-	-1	-	3	-	-	-	-	-	-	-	7	-	-	-	-	-	-	-	-	-	-					-	-	-	-							-	-	156	59	68	15	10	-	-	-	-	-	-	-	-	-	-	-	-	-	-	-	-	-	-	-	-	-	-	-	-	-	-	-	-	-	-	-	-	-	-	-	-	-	-	-	-	-	-	-		-			-				-	-	-						-	-			-	-	-	-	-												-	-	-		-	-	-	-	-	-	-	-	-	-	-	-	-	-	-	-	-	-	-	-	-	-	-	-	-	-	-	-	-	-	1	1	1	1	1	1	-		-	-		-	-	-	-	-	-		-	-	-	-		-	-1																				25	-	-	-	-	-	-	-	-	-	-	-	-	-	-	-	-	-	-	-	-	-	-	-	-	-	-	-	-	-	-	-	-	-	-	-	-	-	-	-	-	-	-	-	-	-	-	-	-	-	-	-	-	-	-	-	-	-	-	-	-	-	-	-	-1	-			-1	-	-1	-		-		-	-	-	-	-	-	-	-	1	4	-1	-	-	7	6	1	-	-1			-		-	-	-	-	-	1	10	-1			-1	-	-	-	-	1	-	-	-	-		-	-	-	-	-	2	-	12	-	-	-	-	-	-	-	-						-		-	-		-	-	-	-	-	-	-	-	-	-		-	-	-	-		-	-	-		-	-				-					-	-	-	-	-	-			-	-	-	-	-	-	-	-	-	-	-	-	-	-	-	-	-	-	-	-	-	-	-	-	-	-	-	-	-	-	-	-	-	-	-	-	-	-	-	-	-	-	-		-	-	-	-	-	-	-	-	-	-	-	-	-	-	-	-	-	-	-	-	-	-	-	-	-	-	-	-	-	-	-	-	-	-	-	-	-	-	-	-	-	-	-	-	-	-	-	-	-	-	-	-	-	-	-	-	-	-	-	-	-	-	-	-	-	-	-	-	-	-	-	-	-	-	-	-	-	-	-	-	-	-	-	-	-	-	-	-	-	-	-	-	-	-	-	-	-	-	-	-	-	-	-	-	-	-	-			1	-	-	-	-	-	-	-	-	-	-	-	-	-	-	-	-	-	-	-	-	-	-	-	-	-	-	-	-	-	-	-	-	-	-	-	-	-	-	-	-	-	-	-	-	-	-	-	-	-	-	-	-	-	-	-	-	-	-	-	-	-	-	-	-	-	-	-	-	-	-	-	-	-	-	-	-	-	-	-	-	-	-	-	-	-	-	-	-	-	-	-	-	-	-	-	-	-	-	-	-	-	-	-	-	-	-	-	-	-	-	-	-	-	-	-	-	-	-	-	-	-	-	-	-	-	-	-	-	-	-	-	-	-	-	-	-	-	-	-	-	-	-		4	-	-	-	-	-	-	-	-	-	-	-	-1	-	-1	-	-	-	-1	-	-	-	-	-	-	-	-1	281	7	8	3	-	-	-1	-	-	-		-			-		-	-1	-	-	-	-	-	-	-	-	-	-	-	-	-	-	-	-	-1	216	7	6	7	2	8	-1	-1	-1	-1	2	7	7	6	7	7	-1	6	2	2	-	-	-	-1	-1	4		4	5										-			-	-	-	-	-	-	-	-	-	-	-	-	-	-	5	-1	-	-		-	-	-	9	6	-	-	-1	-	-	-1	1	1	1	1	1	1	1	1	1	1	-	-1	-	-	-	-	-	-	-	1	-				-				-	-	-	-	-	-	-	-	-	-	-	-		-	-	-	-		-	-	-	-	-		-	-		-	-	-	-	-	-	-	-	-	-	-	-	-	-	-	-	-	-	-	-	-	12	1	1	1	-1	5314	1	1	1	-	-	-	-	-	-	-	1	1	1	1	1	1	1	1	1	1	1	1	1	1	1	1	280	120	232	2	3	2	241	3	-	99	81	109	40	2	80	47	191	253	-	-	-	19	-1	-	-	130	1	1	1	1	1	1	1	1	1	1	1	1	-	-	-	-	-	-	-	-	-	-	-	-	-	-	-	-	-	-	-	-	-	-	-	-	-	-	-	-	-	-	-	-	-	-	-	49	20	-	-	-	-	-	-	-	-	-	1	1	1	1	11	1	1	1	1	1	1	1	12	11	1	1	1	1	1	1	1	1	653	1	1	1	1	11	1	1	1	1	9	1	1	1	1	1	8	1	1	1	1	1	1	1	1	1	1	1	1	1	1	10	1	1	1	1	11	1106	1	1	1	1	1	1	1	1	1	1	11	1	1	376	1	1	109	1	1	1	1	1	1	1	1	1	1	358	11	11	1	1	1	11	1	1	1	1	1	1	1	11	1	1	1	368	1	1	1	1	1	1	1	1	1	1	1	5	1	1	11	1	1	1	1	1	1	1	1	1	1	1	1	1	1	1	1567	1	1	1	1	1	1	1	413	1	11	25	1	409	1	1	1	1	1	1	1	1	1	10	1	11	1	1	1	1	1	1	1	5	1	6	1	3	1	1	1	7	11	1	1	1	1	1	11	1	1	1	11	1	10	1	7	1	1	1	1	1	1	1	1	1	1	1	1	1	1	1	1	1	1	11	1	12	1	1	1	1	11	1	11	1	1	1	1	1	1	11	1	26	1	3745	1	1	1	1	1	11	1	1	1	1	1	1	1	6	1	1	1	1	1	7	1	1	1	1	9	1	9	1	1	1	8	1	1	1	1	1	1	1	9	1	6	1	1	1	1	10	1	1493	1	1	1	1	1	1	178	1	407	1	1	1	1	246	1	1	1	1	1	1	1	1	1	1	13	1	1	1	1	11	547	-	-	-	-	-	-	-	-	-	-	-	-	-	-	-	-	-	-	-	-	-	-	-	-	-	-	-	-	-	-	-	-	-	-	-	-	-	-	-	-	-	-	-	-	-	-	-	-	-	-	-	-	-	57	-	-	1	1	1	1	1	1	1	1	1	1	1	10	1	1	1	1	1	1	1	10	1	1	1	1	1	1	1	1	1	1	645	1	11	1	1	1	1	1	1	1	1	1	1	5612	1	1	1	1	11	1	1	1	1	1	1	1	1	1	1	1	1	1	1	1	1	5	1	5	1	5	1	1	1	1	620	1	1	1	1	1	1	1	1	1	1	1	1	1	1	7	1	1	1	1	11	6	1	1	1	1	1	1	1	1	1	1	1	1	11	8	5	1	1	1	11	1	1	1	1	1	1	1	559	1	1	1	1	1	1	1	1	1	1	1	1	1	1	10	1	1	1	1	1	1	1	1	1	1	1	26	1	1	1	1	1	1	1	1	1	1	1	11	1	1	1	393	1	1	1	1	1	1	1	1	1	1	1	1	1	1	11	1	1	1	1	1	1	1	381	1	1	310	1	1	8	1	1	1	353	1	1	1	9	437	1	1	1	1	1	1	1	11	1	1	1	1	1	1	396	1	1	1	1	-1	1	1	1	11	1	1	1	1	1	1	1	3	1	1	1	1	1	1	1	1	1	1	12	1	1	1	26	11	1	1	1	1	1	11	12	366	1	406	1	1	1	1	5	1	1	29	1	10	1	1	1	1	1	1	1	1	1	1	1	1	1	1	1	1	1	1	1	1	1	1	1	1	1	1	1	1	1	1	1	1	11	1	1	1	1	1	1	1	1	1	1	1	1	1	1	11	11	1	1	1	1	1	1	1	1	1	1	1	1	1	1	1	1	1	1	1	1	1	2	1	1	1	1	1	1	1	1	1	1	1	1	1	1	10	1	29	1	1	1	1	1	1	1	1	1	1	1	1	7	1	1	1	1	1	1	1	613	1	1	1	1	1	1	1	1	1	1	1	1	1	1	1	406	1	1	1	1	7	1	1	8	1	1	1	1	1	1	1	1	1	11	1	11	1	1	1	1	1	1	1	1	11	390	208	1	11	1	1	1	1	1	1	1	1	1	1	1	1	1	1	1	1	1	1	11	1	1	1	1	1	1	1	1	513	1	1	457	1	1	1	11	1	1	1	1	11	1	1	1	494	11	1	1	1	1	1	1	1	1	1	1	1	1	6	1	1	1	1	1	1	11	1	1	321	331	1	1	1	1	1	1	1	1	1	1	1	1	1	182	5	11	1	1	1	1	1	1	1	1	1	1	1	10	12	1	1	1	1	1	11	6	1	1	1	1	1	1	1	1	1	1	1	1	1	1	27	1	11	1	1	-1	-1	1	1	1	1	404	333	1	1	307	1	1	1	1	1	1	1	1	1	11	1	1	1	11	1	1	1	11	12	1	1	1	1	1	1	158	1	1	1	1	2	1	1	1	1	1	1	1	1	1	1	3	1	1	1	75	1	2	1	3	3	1	1	1	1	1	1	-1	-1	1	1	1	1	1	1	1	1	11	1	1	1	1	1	1	12	1	1	1	1	1	1	1	1	1	1	1	1	1	1	1	255	1	1	1	1	1	1	1	1	215	1	1	1	1	1	1	1	404	1	1	1	1	1	1	1	1	1	1	1	1	1	1	1	1	1	8954	11	1	1	9	1	11	1	1	1	1	1	1	152	1	1	1	1	1	1	1	1	1	1	1	11	1	1	1	11	1	1	1	1	1	1	1	1	1	1	1	1	1	1	1	1	1	1	1	1	1	1	1	1	1	1	1	1	1	1	1	1	1	12	1	1	1	1	1	1	1	1	1	1	1	1	11	11	1	1	1	1	1	1	1	11	1	1	1	1	1	1	1	1	1	1	1	1	438	1	1	1	1	1	1	1	1	1	1	1	1	1	1	177	1	1	1	1	1	1	1	1	1	1	1	1	11	1	1	1	1	1	1	1	1	1	1	2	1	1	1	1	1	1	1	1	1	1	1	11	1	1	1	534	1	1	1	495	1	397	11	1	1	1	1	1	569	1	1	1	11	1	1	1	1	1	1	1	1	1	450	1	1	1	12	1	1	11	1	6179	1	1	1	1	1	1	1	1	1	1	1	406	1	1	1	1	1	1	1	1	1	1	1	1	1	1	1	1	1	1	1	1	1	8	1	1	8	1	1	1	8	1	1	663	1	1	1	1	12	1	1	1	1	1	-1	1	1	1	2788	1	11	4	1	11	1	1	435	11	1	12	1	1	1	1	1	1	11	11	1	1	1	1	1	1	1	1	1	1	11	11	1	1	1	1	1	1	1	1	1	12	2621	1	1	1	11	1	1	9	1	1	1	1	1	1	1	1	1	597	1	1	1	1	1	1	1	2530	1	1	1	1	1	1	1	1	1	1	1	1	1	1	1	1	1	1	1	11	1	1	1	1	1	1	1	1	1	1	1	11	1	1	1	1	1	1	11	1	1	1	1	1	1	1	1	1	1	493	1	1	1	1	1	1	1	1	1	1	1	1	11	1	1	1	1	1	308	1	1	1	1	1	1	1	1	1	1	1	1	1	1	1	12	1	1	1	1	1	11	5548	1	11	1	1	1	1	1	11	11	1	1	1	1	1	1	1	365	1	1	1	1	469	1	1	1	1	1	1	11	1	22	1	1	11	1	1	1	1	1	1	1	1	1	1	1	1	1	435	1	1	1	1	1	1	1	1	11	11	11	1	1	1	1	1	1	1	1	1	1	1	1	307	1	6	1	11	1	1	1	1	1	1	1	1	1	1	1	1	1	1	368	1	1	1	1	1	1	1	380	310	6	1	1	1	1	10	1	1	1	1	1	11	1	475	1	1	1	1	1	1	1	1	1	1	1	1	1	2110	1	1	309	1	1	1	1	1	78	1	1	1	1	1	1	1	1	1	12	1	1	1	1	1	1	1	29	1	1	1	1	1	1	1	1	1	1773	1	1	1	1	1	1	1	1	1	1	1	1	1	1	1	1	1	1	1	1	1	1	5	1	1	11	7822	1	1	1	1	1	1	1	1	1	1	1	1	1	1	1	1	1	1	1	11	1	312	1	1	1	1	462	1	1	1	1	1	1	1	1	1	1	1	1	1	1	1	1	1	1	1	1	1	1	1	1	1	1	1	1	1	1	1	1	11	12	1	1	1	1	1	1	1	1	1	1	1	9	1	1	1	1	1	1	1	1	1	1	1	1	1	1	1	1	1	1	1	1	4	1	1	1	1	1	1	1	1	1	1	1	1	1	1	1	1	1	1	1	1	1	1	1	1	1	1	1	1	1	1	1	1	11	1	584	1	1	1	11	1	1	1	1	1	201	11	1	1	1	1	1	1	1	1	1	1	1	1	1	1	1	1	1	1	1	1	1	1	1	1	1	1	1	1	1	1	11	1	1	1	1	10	1	1	1	1	1	1	1	1	1	1	1	1	1	1	10	1	1	1	1	1	1	11	1	1	1	1	1	1	1	1	1	1	1	1	1	-1	-	-	-	-	-	-	-	-	-	-	-	-	-	-	-	-	-	-	-	-	-	-	-	-	-	-	-1	-	-	-	-	-	-	-	-	-	-	-	-	-	-	-	-	-	-	-	-	-	-	-	1	1	1	1	1	1	1	1	1	1	1	1	1	1	1	1	1	1	1	1	5	1	1	1	1	1	1	1	1	1	10	1	1	1	1	1	1	1	1	1	1	1	182	1	1	1	1	1	1	1	1	1	1	1	1	1	1	1	1	1	11	1	1	10	1	1	1	5	1	1	1	1	1	1	1	1	1	1	1	1	1	1	1	1	1	1	1	1	1	1	1	1	1	1	1	1	1	1	1	1	1	11	1	1	1	1	1	1	1	1	1	1	469	1	1	1	1	659	1	12	1	1	12	1	11	1	1	1	10	1	1	1	1	1	1	2849	1	1	1	1	1	1	1	1	9	1	1	1	448	1	6	1	1	1	1	1	1	1	448	1	1	1	1	1	1	1	1	11	1	1	1	1	1	1	1	1	1	1	1	1	1	1	1	1	1	1	1	1	1	1	170	1	1	1	1	1	1	1	1	1	1	1	1	1	1	1	1	1	1	1	365	1	11	1	1	1	1	1	1	1	1	1	1	2	3	4	1	1	1	1	1	6	164	1	1	1	1	1	1	1	12	1	1	10	1	1	1	1	1	1	1	1	1	1	1	1	1	1	1	1	1	11	1	1	1	1	489	1	1	1	1	1	1	1	1	1	1	1	1	1	11	1	1	1	1	1	11	1	1	551	1	1	10	1	1	1	11	1	1	1	1	1	1	1	1	1	1	1	1	1	1	1	1	1	1	1	1	1	591	1	1	1	1	1	1	353	190	1	1	1	1	1	10	1	1	1	366	1	1	1	10	1	1	1	1	5	1	1	1	1	1	1	1	1	1	1	1	1	1	1	1	1	1	1	1	1	1	1	1	1	1	1	301	1	1	1	11	1	1	1	1	1	1	1	11	1	1	1	1	1	11	1	1	7	503	9	1	1	1	1	1	1	1	1	10	1	1	1	1	1	1	11	1	1	1	1	1	1	1	1	1	1	1	5	1	1	1	1	1	1	1	1	1	1	1	1	1	1	1	1	1	1	5	1	1	1	1	25	1	1	1	1	1	11	1	1	1	1	1	1	1	1	1	263	1	1	1	1	1	1	1	1	1	1	1	1	1	611	1	1	1	1	1	590	1	1	9620	455	1	1	1	1	1	1	1	1	75	329	1	1	11	1	12	1	740	1	8	1	1	1	1	1	1	1	11	1	1	1	1	1	407	1	1	1	1	1	1	11	11	1	12	1	1	11	1	1	1	11	11	1	1	10	1	1	1	1	1	1	1	1	541	1	1	-1	1	-1	1	-1	1	1	10	1	1	1	1	1	1	1	1	1	1	1	1	1	1	1	1	-1	1	1	542	-1	-1	1	-1	1	1	5	1	-1	1	1	1	1	-1	-1	375	1	1	1	1	1	371	1	1	545	1	11	1	1	1	1	7	1	1	1	1	1	11	11	1	1	1	1	1	1	10	11	1	1	1	300	1	42	11	1	1	1	1	1	1	7	4	1	699	1	12	11	1	1	1	1	1	1	1	1	1	1	1	1	1	1	3	1	1	1	1	11	1	3	1	1	1	1	1	1	6	1	1	1	1	1	401	1	1	1	1	1	1	1	1	1	1	1	1	1	1	1	1	1	1	1	1	1	1	1	1	1	1	1	1	1	1	1413	11	1	1	1	1	10	1	1	11	1	1	1	1	1	1	1	1	1	12	1	1	11	1	1	1	1	11	11	503	1	1	1	1	9	1	1	1	1	1	1	1	1	1	1	1	1	1	1	10	1	1	1	222	1	1	1	1	1	1	4	1	1	1	1	1	1	157	1	1	1	1	11	1	1	1	1	1	1	1	1	126	10	1	1	1	1	1	1	1	1	1	153	1	1	1	1	363	1	1	10	1	1	1	1	1	11	1	1	1	1	1	1	1	1	1	1	1	1	1	1	8	1	1	247	1	1	8	1	1	1	1	1	1	1	1	1	1	1	1	1	1	1	1	11	1	10	1	1	1	1	1	1	1	11	1	1	1	1	3774	1	11	1	1	11	1	12	1	1	1	1	1	1	1	1	1	1	1	651	1	1	1	1	1	1	11	1	1	1	1	1	1	2	1	1	1	1	1	1	11	1	1	1	11	1	451	1	1	1	1	579	1	246	1	1	1	1	1	1	1	1	1	1	1	1	1	1	1	1	1	1	26	1	1	1	1	1	1	1	1	1	1	1	1	1	8	11	11	1	1	1	1	1	1	1	1	1	1	1	1	1	1	1	1	11	1	1	1	1	1	1	1	1	11	1	1	445	1	1	1	11	11	1	1	1	1	1	1	1	1	1	1	1	1	1	1	10	1	1	1	1	10	1	424	1	1	1	1	1	11	1	1	1	426	1	1	1	1	1	1	1	1	1	1	11	1	1	1	1	1	1	177	1	1	1	1	1	11	1	1	1	471	1	1	1	1	6	1	1	1	9	1	1	1	1	1	1	1	1	1	1	1	1	1	1	1	1	4607	1	1	1	1	1	1	1	1	1	1	1	1	1	1	1	1	1	1	1	1	-	-	-	-	-	-	-	-	-1	-	-	-	-	-	-	-	-	-	-	-	-	-	-	-	-1	-	-	-	-	-	-	-	-	-	169	-	10	14	17	-	-	-	1	1	1	1	1	11	1	1	11	1	1	1	1	1	1	1	1	1	1	1	11	1	1	1	1	1	1	1	1	1	1	1	1	1	1	1	1	1	1	1	1	1	1	1	1	1	1	1	1	1	1	1	8	1	1	1	1	1	1	1	1	1	1	1	11	1	1	1	1	11	1	1	1	1	1	1	1	1	1	1	1	1	1	1	1	1	1	1	1	1	1	1	1	1	1	1	1	1	1	181	1	1	1	1	1	1	1	1	1	1	1	1	1	10	1	1	1	1	1	1	1	1	10	1	7	1	1	1	1	1	1	-1	-1	1	347	1	1	1	1	1	1	1	1	1	1	1	351	1	11	1	1	1	1	1	1	1	11	1	1	1	1	1	1	1	1	1	1	5	1	1	1	1	1	1	240	1	1	1	1	11	1	1	1	1	1	1	4	1	1	1	1	1	1	1	1	1	1	1	1	1	1	1	1	1	1	1	1	1	1	1	1	1	1	1	1	1	1	1	2	1	1	1	1	1	1	1	1	1	1	1	1	11	1	1	1	1	11	1	1	1	1	1	1	1	1	1	1	24568	1	1	1	1	1	484	1	1	1	1	1	1	1	1	1	1	1	138	1	1	1	1	1	1	1	1	1	1	1	1	1	1	1	11	7945	1	1	1	170	1	1	1	1	1	1	1	1	1	1	1	1	1	1	1	1	12	1	1	11	1	1	1	522	1	1	1	12	1	1	1	11	1	1	1	1	1	1	1	1	1	1	1	1	1	1	1	1	1	1	1	1	1	1	1	1	1	1	11	1	1	1	1	1	1	11	1	1	1	10	1	11	11	1	1	1	430	1	1	1	11	1	1	1	1	1	1	1	1	1	1	1	1	1	1	1	1	1	1	1	1	10	1	1	1	1	1	1	1	1	6	1	1	1	43	1	6347	1	1	1	1	1	1	1	1	1	1	12	1	1	1	5	1	1	10	1	1	1	1	1	1	1	1	1	1	1	523	1	1	10	1	1	1	11	1	1	1	1	7	1	1	1	1	532	1	1	1	1	1	1	1	1	1	1	11	1	1	11	1	1	1	304	1	1	1	1	1	1	1	11	1	1	1	1	1	1	1	1	1	11	1	1	1	1	1	11	1	1	1	1	1	1	1	1	1	1	470	1	1	11	1	1	1	1	1	1	1	1	1	405	1	415	1	1	1	10	1	1	28	1	1	1	1	1	1	1	1	8	1	1	1	1	11	11	1	1	1	1	1	1	1	555	1	1	1	1	1	462	1	3507	11	1	1	1	1	1	1	1	11	-1	29	1	1	1	11	21	1	1	1	1	1	1	1	1	1	197	1	425	1	1	1	1	1	1	11	1	1	1	1	1	11	2	1	1	1	1	1	1	1	1	10	1	1	1	1	1	1	1	1	1	1	1	11	1	1	1	1	1	1	1	1	1	1	1	1	1	1	1	1	1	1	1	1	1	1	1	1	1	1	1	1	1	1	1	1	1	1	1	1	1	12	1	1	1	1	1	1	1	1	453	1	1	1	1	11	1	1	11	1	485	1	1	1	1	1	1	1	1	1	1	12	1	1	1	11	2	1	1	1	1	1	1	1	1	1	1	1	12	442	1	1	1	1	1	1	1	1	1	1	1	10	1	1	11	1	10	1	1	1	1	1	375	1	1	1	1	1	2	1	1	1	1	1	1	1	1	1	1	1	1	1	1	12	1	1	1	1	1	1	1	1	1	1	1	1	1	1	1	1	1	222	1	1	1	1	1	1	1	1	1	1	11	1	1	1	1	1	1	1	1	1	1	1	1	1	1	10	1	1	1	1	1	10	1	1	1	1	8	1	1	1	1	1	1	1	1	1	1	1	1	357	1	1	1	1	1	1	1	1	1	1	1	486	1	1	1	1	1	1	1	1	1	1	1	1	1	1	1	1	1	1	1	1	1	1	1	1	1	1	1	1	1	1	1	1	1	1	1	1	-1	1	1	1	1	1	1	533	1	1	1	5	1	1	1	1	1	1	1	1	1	11	1	1	1	1	1	1	1	1	11	1	1	1	1	1	1	1	1	1	1	1	1	1	1	1	1	1	1	1	234	1	5	1	1	1	1	7	1	1	1	1	1	1	1	1	1	1	1	1	27	1	1	1	1	1	1	1	1	1	1	1	588	1	1	1	1	1	1	1	1	5	24	1	1	11	1	1	1	1	11	5760	1	1	1	1	12	1	1	472	1	1	1	1	1	1	1	536	1	1	1	1	1	1	1	553	1	1	1	1	1	1	1	1	1	118	1	1	1	548	1	252	1	11	1	12	1	1	1	1	1	1	11	1	1	1	1	1	1	1	1	1	1	1	1	1	1	1	1	1	1	11	1	1	1	1	1	1	1	1	1	1	11	10	1	1	1	1	1	1	1	1	1	1	1	1	1	1	22	1	271	10	1	1	11	1	1	1	1	348	1	1	1	1	431	1	1	1	1	1	1	11	1	1	1	1	1	1	1	1	1	1	1	5	1	1	1	1	1	1	1	5	1	1	1	1	1	1	1	1	1	8	1	1	1	4	4	1	1	1	1	1	1	1	4	1	1	1	4	1	1	827	1	1	1	1	1	1	1	1	1	11	1	1	1	1	1	12	1	1	438	1	1	1	1	1	1	1	1	1	1	1	1	1	1	1	1	1	1	1	1	11	1	1	1	1	11	1	1	1	167	106	1	1	1	1	2	1	1	1	1	1	1	1	1	11	1	1	1	1	1	1	1	1	1	1	1	1	1	1	1	1	1	1	1	8	5	1	1	1	1	528	1	5	1	1	1	5	1	18	1	1	1	1	1	1	1	1	1	1	11	1	1	1	1	298	1	1	1	1	1	1	579	1	1	1	11	1	1	1	1	1	1	1	1	549	1	5	1	1	11	1	1	1	1	1	1	1	1	1	1	1	1	1	1	1	-	-	-	-	-	-	-	-	-	-	1	-	-		-	-	-	4	-		-	-	-	-	-	-	-	-	-	-	-	1	-	-	-	-	-	-	-	4		-	-	-	-	-	-	-	-	-	-	-	-	-	-	-	-	-	-	-	-	-	-	-	-	-	-		-	-	-	2	10	-	120	-1		-	-	-	-1	-1	-	11	2	-	-	-	-		-	-	-	-1	-	10	-	-	-	-	-		-	-		-	-	-	-			-						-		-	-	-	-		-	-	-	-	-	-	-	-	-	-	-	-	-	-	-	-	-	-	-	-	-	-	-	-	-	-	-	-	-	-	-	-	-	-	-	-	-	-	-	-	-	-	5	-		-	-1	-	Bovine	-	-	-	-	-	-	-	-	-	-	-	-	-	-	-	-	-	-	-	-	-	-	-	-	-	-	-	-	-	-	-	-	-	-	-	-	-	-	-	-	-	-	-	-	-	-	-	-	-	-	-	-	-	-	-	-	-	-	-	-	-	-	-	-	-	-	-	-	-	-	-	-	-	-	-	-	-	-	-	-	-	-	-	-	-	-	-	-	-	-	-	-	-	-	-	-	-	-	-	-	-	-	-	-	-	-	-	-	-	-	-	-	-	-	-	-	-	-	-	-	-	-	-	-	-	-	-	-	-	-	-	-	-	-	-	-	-	-	-	-	-	-	-	-	-	-	-	-	-	-	-	-	-	-	-	-	-	-	-	-	-	-	-	-	-	-	-	-	-	-	-	-	-	-	-	-	-	-	-	-	-	-	-	-	-	-	-	-	-	-	-	-	-	-	-	-	-	-	-	-	-	-	-	-	-	-	-	-	-	-	-	-	-	-	-	-	-	-	-	-	-	-	-	-	-	-	-	-	-	-	-	-	-	-	-	-	-	-	-	-	-	-	-	-	-	-	-	-	-	-	-	-	-	-	-	-	-	-	-	-	-	-	-	-	-	-	-	-	-	-	-	-	-	-	-	-	-	-	-	-	-	-	-	-	-	-	-	-	-	-	-	-	-	-	-	-	-	-	-	-	-	-	-	-	-	-	-	-	-	-	-	-	-	-	-	-	-	-	-	-	-	-	-	-	-	-	-	-	-	-	-	-	-	-	-	-	-	-	-	-	-	-	-	-	-	-	-	-	-	-	-	-	-	-	-	-	-	-	-	-	-	-	-	-	-	-	-	-	-	-	-	-	-	-	-	-	-	-	-	-	-	-	-	-	-	-	-	-	-	-	-	-	-	-	-	-	-	-	-	-	-	-	-	-	-	-	-	-	-	-	-	-	-	-	-	-	-	-	-	-	-	-	-	-	-	-	-	-	-	-	-	-	-	-	-	-	-	-	-	-	-	-	-	-	-	-	-	-	-	-	-	-	-	-	-	-	-	-	-	-	-	-	-	-	-	-	-	-	-	-	-	-	-	-	-	-	-	-	-	-	-	-	-	-	-	-	-	-	-	-	-	-	-	-	-	-	-	-	-	-	-	-	-	-	-	-	-	-	-	-	-	-	-	-	-	-	-	-	-	-	-	-	-	-	-	-	-	-	-	-	-	-	-	-	-	-	-	-	-	-	-	-	-	-	-	-	-	-	-	-	-	-	-	-	-	-	-	-	-	-	-	-	-	-	-	-	-	-	-	-	-	-	-	-	-	-	-	-	-	-	-	-	-	-	-	-	-	-	-	-	-	-	-	-	-	-	-	-	-	-	-	-	-	-	-	-	-	-	-	-	-	-	-	-	-	-	-	-	-	-	-	-	-	-	-	-	-	-	-	-	-	-	23	-	-	-	-	-	-	-	-	-	-	-	-	-	-	-	-	-	-	-	-	-	-	-	-	-	-	-	-	-	-	-	-	-	-	-	-	-	-	-	-	-	-	-	-	-	-	-	-	-	-	-	-	-	-	-	-	-	-	-	-	-	-	-	-	-	-	-	-	-	-	-	-	-	-	-	-	-	-	-	-	-	-	-	-	-	-	-	-	-	-	-	-	-	-	-	-	-	-	-	-	-	-	-	-	-	-	-	-	-	-	-	-	-	-	-	-	-	-	-	-	-	-	-	-	-	-	-	-	-	-	-	-	-	-	-	-	-	-	-	-	-	-	-	-	-	-	-	-	-	-	-	-	-	-	-	-	-	-	-	-	-	-	-	-	-	-	-	-	-	-																																																																																																																																																																																																																																																																																																																																																																																																																																																																																																																																																																																																																																																																																																																																																																																																																																																																																																																																																																																																																																																																																																																																																																																																																																																																																																																																																																																																																																																																																																																																																																																																																																																			1,4,[5],12:i:1,2	2923556076.0	0.0212121212121212	330	2015-SEQ-0618	323	enterica	/content/drive/MyDrive/Salmonella_typhimurium_NA/sistr_input_fasta/SAL_DD7912AA_AS.fasta	SAL_DD7912AA_AS	i	1.2	1,4,[5],12	INFO: Number of cgMLST330 loci found (n=330)	PASS	B	Typhimurium	Typhimurium|Lagos	Typhimurium
SAL_GB8166AA	FSIS22130804	SAL_OC1778AA_AS	SAL_GB8166AA	19	324341	1			SRR14005241;ILLUMINA;Paired;;SRX10382457;;;SRA	Livestock	Swine	Product-Raw-Ground, Comminuted or Otherwise Nonintact-Pork	2021				North America	United States	Wisconsin						Enterica Subsp. Enterica Serovar	I			United States Department of Agriculture, Food Safety and Inspection Service			PRJNA242847	SRP040648	SAMN18379548	SRS8500833	2021-03-21	2021-03-19			10	7	12	9	5	9	2	-	-	-	-	-	-	-		-	-			-						-		-				-		-	-	-	-	-	-	-	-	-		-	-	-	-	-	-	-	-	-	-	-		-	-	8	-																	-	-			-	-		-	-	-	-1										-	-1	-	-	-	-	-	-	-	-	-	-	-	-	-	-	-	-	-	-	-	-	-	-	-	-	-	-	-	-	-	-	-	-	-	-	8	-	-	-	-	-	-	-	-	-	-	-	-	-	-	-1	-	-1	4	-	-	-	-	-		-	-	-1	-	-	-	-	-	-	-	-	-	-	-	-					-1		-	-	-	-	-	-	-	-1	-	-	-	5	-	-	-1	-1	-1	-	-	-	-		-	-1	-	-	-	-	-	-	-	-1	-	-	-	-	-	-	-	-		-	-	-	-	-	-		-	-	-	-	-	-	-	-1	-	-	-1	-	-	-	-	-	-	-	-	-		-	-		276	-	-1	-	-	-	-	-	-1		-		-1	13	-	-	-	-	-	-	-	-	-	-	-	-	-	-	-	-	-	-	-	-	-	-	-	-	-	-	-	-	-	-	-	-	-	-	-	-	-	-	-	-	-	-	-	-	-	-	-	-	-	-	-	-	-	1	-1	-	-	-	-	-	-	-	-	-	-	-	-	-	-	-	-	-	-	-	-	-	-	674				-1	-	-	-	-	-	-	-		-	2	-	-	-	-	-	-	-	-	-	-	-	-	-	-	-	-	-	-	-	-	-	-1	3	-	-	-	-	-	-	-	-	-	-	-	-	-	-	-	-	-	-	-	-	-	-	-	-	-	-	-	-	-	-	-	-	-	-	-	-	-	-	-	-	-	-	-	-	-	-	-	-	-	-	-	-	-	-	-	-	-	-	-	-	-	-	-		-	-	-1	-			-	-	-	-	-				-	-	-				-1	-	-	-	-	-	-	-	-	-1	-	-	-	-	-	-	7	-	-	-	-	-	-	-	-	-	-	-	-	-	-		-	-	-	-	-	-	-	-	-	-	-	-	-	-	-	-	-	-	-	-	-	-	-	-	-	-	-	-	-	-	-	-	-	-	-	-	-	-	-	-	-	-	-	-	-	-	-	-	-	-	-	-	-	-	-	-	-	-	-	-	-	-	-	-	-	-	-	-	-	-	-	-	-	-	-	-	-	-	-	-	-	-	-	-	-	-	-	-	-	-	-	-	-	-	-	-	-	-	-	-	-	-	-	-	-	-	-	-	-	-	-	-	-	-	-	-	-	-	-	-	-	-	-	-	-	-	-	-	-	-	-	-	-	-	-	-	-	-	-	-	-	-	-	-	-	-	-	-	-	-	-	-	-	-	-	-	-	-	-	-	-	-	-	-	-	-	-	-	-	-	-	-	-	-	-	-	-	-	-	-	-	-	-	-	-	-	-	-	-	-	-	-	-	-	-	-	-	-	-	-	-	-	-	-	-	-	-	-	-	-	-	-	-	-	-	-	-	-	14	-	-	-	-	-	-	-	-	-	-	-	-	-	-	-	-	-	-	-	-	-	-	-	-	-	-	-	-	-	-	-	-	-	-	-	-	-	-	-	-	-	-	-	-	-	-	-	-	-	-	-	-	-	-	-	-	-	-	-	-	-	-	-	59	1	-	-		-	-	-	-	-	-1	-	-	-	-	12	-1		-	-	-	-	-	-	-	-	-	-	-	-	-	-	-	-	-	-	-	-	-	-	-	-	-	-	-	-	-	-	-	-	-	-	-	-	-	-	-	-	-	-	-	-	-	-	-	-	-	-	-	-	-	-	-	-	-	-	-	-	-	-	-	-	-	-	-	-	-	-	-	-	-	-	-	-	-	-	-	-	-	-	-	-	-	-	-	-	-	-	-	-	-	-	-	-	-	-	-				-																																																																				-																									-	-	-	-	-	-	-	-	-	-	-	-	-	-	-	-	-	-	-	-1		-1	-1	-	-		-	-	-	-	-	-	-	-			-	-	-1	-	-1	-1	-	-	-	-	-	-	-	-	-	-	-	-	-	-	-	-	-	-	-	-	-	-	-	-	-	-	-	-	-	-	-	-1	-	-	-1	-	-	-1	-	-	143	-1	-1		-	-	-	-	-	-	-	-	-	-	-	-	-	-	-	-		-	-	-	-	-	-	-	-	-	-	-	-	-	-	-	-	-	-	-	-	-	-	-	-	-	-1	-	-		-1			-			-1	-	-	-		71	4	-1	5	5	-	-		-1	-	-	-		-		-		-	-	-	-		-1	-1	-1	-1	-	-1	-	5	-	-	-	-	-	-	-	-	-		-	-	-	-		-	-	-	-1	-	-	-1	-	-	-	-	-	-	-	-	-	-	-	-	-1	-1	-1	-	-	-	-1	-	-1		-	-	-	-1	-	-	-	-	-	-	-	-	-	-	-	-	-				-	-	-	-	-1	-1		-	-1	-		-1	-	-		-	-	-	-	-			-	-											-	-	-	-							-1	-	-	-1	-	-	-1	-1	-	-	-1	-	-	-1	-1	-1	-	-1	-	-		-	-	-	-1	-1		15	2	-	8	-	-1						-1	-1	-1	-1			-	9	-1		-1	-			-	-				-1	-	-	-	-	-	-	-	-	-	-	-	-	-	-	-	-	-1			-1	-	-1	-1	-	-	-		-		-		-	-	-	-	-	-		-	-	-1	-1	-		-1	-				-			-	-1	-1	-	-1	-	-	-	-	-	-1	-			-		-	-	-	-	-	-	-1	-	-	-	-	-	-	-	-	-	-	-	-	-	-	-	-	-	-	-	-	-	-	-	-	-	-	-	-	-	-	-	-	-	-	-	-	-1	-	-	-1	-	-	-	-	-	-			-	-	-			-	-	-1	-1	-			-	-		-1	-	32	-1		-1									-																						-		-	-	-1																	-						55	-	104	132	-	-	-	7							-	-	-	-	-	-	-	-	-	-	-	-	-	-	-	-	-	-	-	-	-	-	-	-	-	8	7	9	15	1	50	24	7	7	-	-	-	-	-	3	7		-	-			-	-	-	-1		-	-	2	-	-		-	-																																																-			-	-	-	-1	-			-	-	-	-1	-	-	-	-	19	-	-	-	-	-	-	-	-	-	-	-	-	-	-	-	-	-	-	-	-	-	-	-	-	-	-	-	-	-	-	-	-		-	-	-		-		-	-	-	-	-	-	-	-	-	-	-	-	-	-	-	-	-	-	-	-	-	-	-	-	-	-	-	-	-	-	-	-	-	-	-	-	-	-	-	-	-	-	-	-	-	-	-	-	-	-	-	-	-	-	-	-	-	-	-	-	-	-	-	-	-	-	-	-	-	-	-	-	-	-	-	-	-	-	-	-	-	-	-	-	-	-	-	-	-	-	-	-	-	-	-	-	-	-	-	-	-	-	-	-	-	-	-	-	-	-	-	-	-	-	-	-	-	-	-	-	-	-	-	-	-	-	-	-	-	-	-	-	-	-	-	-	-	-	-	-1	-	-	-	-	-	-	-	-	-	-	-		-	-	-	-	-	-	-	-			-	-	-	-	-	-	-	-	-	-		-1	-	-	-			-	-		-	-1	-1		-1			-					-	-			-	-	-	-	9	-	-	-		-	-	-		-	-		-	-	-	-	-	-	-	-1	-		-	-	-	-	-	-	-	-	-	-	-	-	-	-	-	-	-	-	-	-	-	-	5		-			-	-	-	-	-	-	-	1	-	-	-	-	-	-	4	-	-	10			-	-		-	-	-	-	-	3	-	-	-	-				-			-1			-	-			-	-		-	-	-	-	-	-	-	-	-	-	-		-	-	-				-	-	-		-	-		-	-	-	-	-											-	-	-	-	-	-	-	-	-	-	-	-	-			149		-				-							-																						-1	-		-	-	-	-	-		-	-			-	-											-		-				-	-		-																														-		-	-			-	-	-	-	-	-	-	-	-	-	-	-	-	-	-	-	-	-	-	-	-	-	-	-	-	-	-	-	-	-	-	-	-	-	-	-	-	-	-	-	-	-	-	-	-	-	-	-	-	-	-1		-	-	-1	-	-						-				-1	-	-	-	-1	-	-1	-	-	-	-1	-	-	-1		-	-	-	-				-	-	-	-	-	-	-		-		-								-					-	-						-	-			-	-1	-	-	-	-	-		-	-	-	-	-	8	-	-	-	-	-	-	-	-	-	-	-	-	-	-	-	-	-	-	-	-	-	-	-	-	-	-	-			-	-	-	-	-1				-	-	-	-	-			-	-	-	-	-	-	-	-					-	-	-	-	-	-			-		-	-	-						-			-	-	-	-	-			-	-	-	-	-	-				-	-	-	-	-		-		-							-	-	-1	-	-	-	-		-	-	-	-	1	1	1				-		-	-		-	-		-	-			-	-	-	43		-	-	-		-	-		-				-1	-	-		-	-	-	-	-	-	-	-	-	-	-	-	-			-							-	-	-					1	-			-	-	-	-	-	-	-	-	-	-	-1			-	-		-	8	-	-	-	-	-			-	-1									-	-			-	-		-	-	-			-	-	-	-1						-	-		-	-1	-		-	-	-	-	-	-	-	4					-		-	-	185	-	-1			-		-1	-1		6	-	-1	-	-1	-1	-	24	-	-	-	-	-	-	32	-	-1	-1		-	-	-	63	263	-1	-1	-		134	-1	-1	-	-1	-	-1	-	-	-1	10	-	-	-	6			1	-1	-	51	-	-	-	36	-	-	-	-	-		-		11	10	-1	-	98	-	-	-	-	-		-	-	-	-	-	-	-	-	-	-	-	-	92	-	-	-	-	-	-	1	1	1	1	1	-	1	-1	1	1	1	1	-	-	-	-	-	-	-	-	-	-	-	-	-	-	-	-	-	-	-	-	-	-	-	-	-	-	-	-	-	-	-	-	-	-	-	1	6	-	-	-	-	-	-	-	-	-	-	-	-	-		-	-	-	-	-	-	-	-	-	-	-	-	-	-	-	-	-	-	-	-	-	-	-	-	-	1	-	-	-	-	-	-	-	-	-	-	-	-	-	-	-	-	-	-	-	-	-	-	-	-	-	-	-	-	-	-	-	-	-	-	-	-	-	-	-	-	-	-	-	-	-	-	-	-	-	-	-	-	-	-	-	-	-	-	-	-	-	-	-	-	-	-	-	-	-	-	-	-	-	-	-	-	-	-	-	-	-	-	-	-	-	-	-	-	-	-	-	-	-	-	-	-	-	-	-	-	-	-	-	-	-	-	-	-	-	-	-	-	-	1	1	12	1	-	-	-	-	-	-	-	-	-	-	-	-	-	-	-	-	-	-	-	-	91	-		-				-	-	21	16	15	20	24	23	22	-	-	-	-	-	-	-	-	-	-	-	-	-	-	-	-	-	-	-	-	-	-	-	-	-	-	-	-	-	-	-	-	-	-	-	-	-	99	-	-	68	-	-	-	-	-	-	-	-	-	-	-	-	-	-	-	-	-	-	-	-		-1	-	3	-	-	-	-	-	-	-	7	-	-	-	-	-	-	-	-	-	-	-	-	-	-	-	-	-	-	-	-	-				-1	-	-	-	-	-	-	-	-	-	-	-	-	-	-	-	-			-	-		-	-	-	-	-	-	-	-	-	-	-	-	-	-	-	-	-	-	-	-	-	-	-	-	-	-	-	-	-	-	-	-	-	-	-	-	-	-	-	-	-	-	-	-	-	-	-	-	-	-	-	-	-	-	-	-	-	-	-	-	-	-	-	-	-	-	-1	-	-	-	-	-	-1	-	-	-	-	-	-	-	-	-	-	-	-	-	-	-	-	-	-	-	-	-	-	-	-	-	-	-	34	10	1	1	-	-	-	-		-	-	-	-	3	-		-	-	-	-	-	-	-1	-	-	-	-	-	-	-	-	-	-	-	-	-	-	-	-	-	-	-	25	-	-	-	-	-	-	-	-	-	-	9	6	3	4	-	-	-	-	-	-	-	-	-	-	-	-	-	-	-	-	-	-	-	-	-	-	-	-	-	-	-	-	-	-	-	-	-	1	1	1	-	-	-	-	-	-	-	-	-	-	-	-	-	-1	-	-	-	-1	-	-1	-	-	-	-	-	-	-	-	-	-	-	-	1	-1	-1	-	-	7	3	1	-	-1	-	-	-		-	-	-	-	-	1	795	-1	-	-	-1	-	-	-	-	1	-	-	-	-	-	-	-	-	-	-	-		12	-	-	-	1	1	1	1	-	-								-		-	-	-	-			-					-	-	-	-	-	-	-	-	-	-	-	-	-	-	-	-	-	-	-	-	-	-	-	-	-		-	-	-	-	-	-	-	-	-	-	-	-	-	-	-	-	-	-	-	-	-	-	-	-	-	-	-	-	-	-	-	-	-	-	-	-	-	-	-	-	-	-	-	-	-	-	-	-	-	-	-	-	-	-	-	-	-	-	-	-	-	459	-	-	-	-	-	-	-	-	-	-	-	-	-	-1	-	-	-	-	-1	-	11	-1	-	-	-	-	-1	-1	1	-	-	-	-	-	-	-	-	-	127	-	-	-	176	-	-	-	-	-	-	-	-	-	-	-	-	-	-	-	-	-	-	-	-	-	-	-	-	-	-	-	-	-	-	-	-	-	-	-	-	-	-	-	-	-	-	-	-	-	-	-1	-		1	-	-	-	-	-	-	-	-	-	-	-	-	-	-	-	-	-	-	-	-	-	-	-	-	-	-	-	-	-	-	-	-	-	-	-	-	-	-	-	-	-	-	-	-	-	-	-	-	-	-	-	-	-	-	-	-	-	-	-	-	-	-	-	-	-	-	-	-	-	-	-	-	-	-	-	-	-	-	-	-	-	-	-	-	-	-	-	-	-	-	-	-	-	-	-	-	-	-	-	-	-	-	-	-	-	-	-	-	-	-	-	-	-	-	-	-	-	-	-	-	-	-	-	-	-	-	-	-	-	-	-	-	-	-	-	-	-	-	-	-	-	-	-	4	-	-	-	-	-	-	-	-	-	-	-	-	-	-	-	-	-	-1	-	-	-	-	-	-	-	-1	281	9	7	5	-	-	-1	-	-	-	-	-			-	-	-	-1	-1	1	-	-	-	-	-	-	6	-	-	-1	22	-	-	12	-1	7	7	6	245	1	-1	-1	-1	-1	-1	7	10	59	4	4	4	-1	24	56	10	-	-	-	-1	-1	4	-	-	-	-	-	-	-	-	-	-	-	-	-	-	-	-	-	-	-	-		-	-	-	-	-	-	-	-	5	-1	-	-	-	-	-	-	9	20	-	-	-	-	23	-1	-	-	-	-	-	-	-	-	-	-	1	1	1	1	1	1	1	1	1	1																							-										-1	-	-	-	6	17	-	-	-	-	-	-	-	-	-	-	-	-	-	-1	20	-	-1	-1	12	1	1	1	-1	1	1	1	1	9	-	-	-	-			1	1	1	1	1	1	1	1	1	1	1	1	1	-1	1	1	-	-	-	-	-	-	-	-	-	-	-	-	-	-	-	-	-	-	-	-	-	-	-	-	-	-	1	1	1	1	1414	1	1	1	1	1	1	1	-	-	-	-			-	-					-	-1	-	-	-	-	31	-	-	-	-	-	-	-	-	-	-	-	-	-	-	40	-	3	20	-	-	-	-	-	-	-	-	-	1	622	1	1	11	1	1	1	1	1	1	1	12	11	1	1	1	1	1	1	1	1	1889	1	1	1	1	11	1	1	1	1	9	1	1	1	1	1	8	1	1	1	1	1	1	1	1	1	1	1	1	1	1	10	1	1	1	1	11	1	1	1	1	1	1	1	1	1	1	1	11	1	499	376	1	1	109	1	1	1	1	1	1	1	1	1	1	358	11	11	1	1	1	11	1	-1	1	1	1	1	1	11	1	1	1	368	1	1	1	1	1	1	1	1	1	1	1	5	1	1	11	1	1	1	1	1	1	1	1	1	1	1	1	1	1	1	1	1	1	529	1	1	1	1	1	1	1174	25	1	409	1	1	1	1	654	-1	1	1	1	10	1	11	1	1	1	1	1	1	465	5	1	6	1	3	1	1	1	7	11	1	1	1	1	1	11	1	1	1	11	1	10	1	7	1	810	1	1	1	1	1	1	1	1	1	508	1	1	1	1	1	1	11	1	12	1	1	1	1	11	1	11	1	1	1	444	1	1	11	1	26	1	1	1	1	1	1	1	11	1	1	1	1	1	1	1	6	1	1	1	1	1	7	1	1	1	1	9	1	9	1	1	1	8	1	1	1	1	1	1	1	9	1	6	814	249	1	1	10	1	-1	1	1	1	1	1	1	178	1866	407	1	1	1	1	246	1	1	1	1	1	1	1	1	1	1	13	1	1	1	1	11	547	22	104	-	-	-	-	-	148	48	115	-	-	-	-1	-	-	-	-	-	-	-	-1	84	-	-	-	-	42	81	-	-	92	3	1	70		-	-	-	59	605	114	112	115	-	85	155	50	121	138	41	24	29	-	-	-	1	1	1	1	1	1	1	1	1	1	1	10	1	1	1	1	1	1	1	10	1	1	1	1	1	440	1	1	1	1	645	1	11	1	1	1	1	1	1	1	1	1	1	1	1	1	1	1	-1	1	1	1	1	1	1	1	1	1	1	1	1	1	1	1	1	5	1	5	1	5	1	1	1	1	620	1	1	1	1	1	1	1	1	1	1	1	1	1	1	7	1	1	1	1	11	6	1	1	1	1	1	1	1	1	1	1	1	1	11	8	5	1	1	1	11	1	1	1	1	1	1	1	559	1	1	1	1	1	1	1	1	1	1	1	1	1	1	10	1	1	1	1	1	1	1	1	1	1	1	26	1	1	1	1	1	1	1	1	1	1	1	11	1	1	1	393	1	1	1	1	1	1	1	1	1	1	1	1	1	1	11	1	1	1	1	1	1	1	381	1	1	2091	1	1	8	1	1	1	1	1	1	1	9	437	1	1	1	1	1	1	1666	11	1	1	1	1	1	1	396	1	1	-	-1	-1	1	1	1	11	1	1	1	1	1	1	1	3	1	1	1	1	1	1	1	1	513	1	12	1	1	709	26	11	1	1	1	1	1	11	12	366	1088	406	1	1	1	1	5	1	1	29	1	10	1	1	1	1	1	1	1	1	1	1	1	1	1	1	1	1	1	1	1	1	1	1	1	1	1	1	1	1	1	1	1	1	11	1	1	1	1	1	1	1	1	1	1	1	2617	1	1	11	11	1	1	1	1	1	1	1	1	1	1	1	1	1	1	1	1	1	1	1	1	1	2	1	1	1	1	1	1	1	1	1	1	1	1	1	1	10	1	29	1	1	1	1	1	1	1	425	1	1	-	-	7	1	1	1	1	1	1	1	613	1	1	1	1	1	1	1	1	121	1	1	1	1	1	1	406	1	1	1	1	7	1	1	8	1	1	1	1	1	461	1	1	1	11	1	11	1	1	1	1	1	1	1	1	11	390	208	1	11	1	1	1	1	1	1	1	1	1	1	1	1	1	1	1	223	1	1	11	1	1	1	1	1	1	1	1	513	1	1	457	1	1	1	11	1	1	1	1	11	1	1	1	494	11	647	1	1	1	1	1	1	1	1	1	1	1	6	1	1	1	1	1	1	11	1	1	321	331	1	1	1	1	1	1	1	1	1	1	1	1	1	182	5	11	1	1	1	1	1	1	1	1	1	1	1	10	12	1	3636	1	1	1	11	6	1	1	1	1	1	1	1	1	1	1	1	1	1	1	27	1	11	1	1	-1	-1	1	1	1	1	-1	333	1	1	307	1	1	1	1	1	1	1	1	1	11	1	1	1	11	1	1	1	11	12	1	1	1	1	1	1	158	1	1	1	1	2	1	1	1	1	1	1	1	1	1	1	3	1	1	1	75	1	2	1	3	3	1	1	1	1	1	1	-1	-1	1	1	1	-1	1	1	1	1	11	1	1	1	1	1	1	12	1	1	1	1	1	1	1	1	1	1	1	1	1	1	1	1	1	1	1	1	1	1	1	1	215	1	1	1	1	1	1	1	404	1	1	1	1	1	1	1	1	1	1	1	1	1	1	1	1	1	11	11	1	1	9	1	11	1432	1	1	1	1	1	152	253	1	1	1	1	1	1	1	1	1	1	11	1	1	1	11	1	1	1	1	1	1	1	1	1	1	1	1	1	1	1	1	1	1	1	1	1	1	1	1	1	1	1	1	1	1	1	1	1	12	1	1	1	1	1979	1	1	1	1	1	1	1	11	11	4648	1	1	1	1	1	1	11	1	1	1	1	1	1	1	1	1	1	1	1	1	1	1	1	1	1	1	1	1	1	1	1	1	1	1	177	1	1	1	1	1	1	1	1	1	1	1	1	11	1	1	1	1	1	1	1	1	1	1	2	1	316	1	1	1	1	1	1	1	1	1	11	1	1	1290	534	1	1	1	1	1	397	11	1	1	1	1	1	569	1	1	1	11	1	1	1	1	1	1	1	1	1	1	1	1	1	12	1	1	11	1	12	1	1	1	1	1	1	1	1	1	1	1	406	1	1	1	1	1	1	1	1	1	1	1	1	1	393	1	1	1	1	1	1	1	8	1	1	8	1	1	1	8	1	1	663	1	1	1	1	12	1	1	1	1	1	-1	1	1	1	1	1	1121	4	1	4163	1	1	435	11	1	12	1	1	1	1	1	1	11	11	1	1	1	1	1	1	1	1	1	1	11	11	1	1	1	1	1	1	1	1	1	-1	1	1	1	1	11	1	1	9	1	1	1	1	1	1	1	1	1	1	1	1	1	1	1	1	1	11	1	1	1	1	1	1	1	1	1	1	1	1	1	1	1	1	1	571	1	11	1	1	1	1	1	1	1	1	1	1	1	11	1	1	1	1	1	1	11	1	1	1	1	1	1	1	873	1	1	493	1	1	1	1	1	1	1	1	1	1	1	508	11	1	1	867	1	1	308	1	1	1	1	1	1	1	1	1	1	1	1	1	1	1	3535	1	1	2717	1	1	11	1	1	11	1	1	1	1	1	11	11	1	1	1	1	1	1	1	365	1	1	1	1	1	1	1	508	1	1	1	11	1	22	1	1	11	1	1	1	1	1	1	1	1	1	1	395	1	1	435	1	1	1	1	397	1	1	1	11	11	11	1	1	1	1	1	1	1	1	1	1906	1	1	307	1	6	1	11	1	1	1	1	1	1	1	1	1	1	1	1	1	527	368	1	1	1	1	1	1	1	380	310	6	1	1	1	1	10	1	1	1	1	1	11	1	475	1	1	1	1	1	1	1	1	1	1	1	1	1	12	1	1	309	1	1	1	1	1	78	1	1	1	1	1	1	1	1	1	12	1	1	1	1	1	1	1	29	515	1	1	1	1	1	1	1	1	1	1	1	1	1	1	1	1	1	1	1	1	1	1	1	1	1	1	1	1	1	807	1	5	1	1	11	1	1	1	1	1	1	1	1	1	1	1	1	1	1	1	1	1	1	1	1	11	1	312	1	1	1	1	462	1	1	1	1	1	1	1	1	1	1	1	1	1	1	1	1	1	1	1	1	1	1	1	1	1	1	1	1	1	1	1	1	11	12	1	1	1	1	1	1	1	1	1	1	1	9	1	1	1	1	1	1	1	1	1	1	1	1	1	1	1	1	1	1	1	1	4	1	1	1	1	1	1	1	1	1	1	1	1	1	1	1	1	1	1	1	1771	1	1	1	1	1	1	563	1	1	1	1	1	11	1	584	1	1	1	11	1	1	1	1	1	201	11	1	1	1	1	1	1	1	1	1	1	1	1	1	1	1	1	1	1	1	1	1	1	1	1	1	1	1	1	1	1	11	1	1	1	1	10	1	1	1	1	1	1	1	1	1	1	1	1	1	1	10	1	1	1	1	1	1	11	1	1	1	1	1	1	1	1	1	1	1	1	1	-1	-	-	-	-	-	-	-	-	-	-	-	-	-	-	-	-	-	-	-	-	-	-	-	-	-	-	-1	-	-	-	-	-	-	-	-	-	-	-	-	-	-	-	-	-	-	-	-	-	-	-	1	79	1	1	746	1	768	1	1	1	1	1	1	1	1	1	1	1	1	1	5	1	1	1	1	1	1	1	1	1	10	1	1	1	1	1	1	1	1	1	1	1	182	1	1	1	1	1	3185	1	1	1	1	1	1	1	1	1	1	1	11	1	1	10	1	1	1	5	1	1	1	1	1	1	1	1	1	1	1	1	1	1	-1	-	-	-1	1	1	1	1	1	1	1	1	1	493	1	1	1	1	1	11	1	1120	1	1	1	1	1	1	1	1	1	1	1	1	1	659	1	12	1	1	12	1	3038	1	1	1	10	1	1	1	1	1	1	1	1	1	1	1	1	1	1	796	9	1	1	1	1	1	6	1	1	1	1	1	1	1	1	1	1	1	1	1	1	1	1	11	1	1	1	1	1	1	1	1	1	1	1	1	1	1	1	1	3520	1	1	1	1	1	170	1	1	1	1	1	1	1	1	3508	1	1	1	1	1	1	1	1	1	1	365	1	11	1	1	1	1	1	1	1	1	1	1	2	3	-	-	64	1	1	1	6	164	1	1	1	1	-1	1	1	12	1	1	10	1	1	1	1	1	1	1	1	1	1	1	1	1	1	1	1	1	11	1	1	1	1	1	1	1	1	1	1	1	1	1	1	1	2821	1	1	11	1	1	1	1	1	11	1	1	1	1	1	10	1	1	1	11	542	1	1	1	1	1	1	1	1	1	1	1	1	1	1	1	1	1	1	370	1	591	1	1	1	1	1	1	353	190	1	1	1	1	1	10	1	1	1	366	1	1	1	10	1	1	1	1	5	1	1	1	1	1	1	1	1	1	1	1	1	1	1	1	1	1	1	1	1	1	1	1	1	1	1	301	1	1	1	11	1	1	1	1	1	1	1	11	1	1	1	1	1	11	1	1	7	1	9	1	1	1615	1	1	1	1	591	10	1	1	1	1	1	1	11	1	1	1	1	1	1	1	1	1	1	1	5	1	1	1	1	1	1	1	1	1	1	1	1	1	1	1	1	1	1	5	1	1	1	1	25	1	1	1	1	1	11	1	1	1	1	1	1	1	1	1	263	1	1	1	1	1	1	1	1	1	1	1333	1	1	1	1	1	1	1	1	1	3023	1	-1	455	1	1	1	1	1	1	2401	1	75	329	1	1	11	1	12	1	737	1	8	441	519	1	1	1	1	1	11	1	1	1	1	1	407	1	1	1	1	1	1	11	11	1	12	1	1	11	1	1	1	11	11	1	1	10	1	1	1	1	1	1	1	1	541	-1	1	6	1	-1	1	-1	1	1	10	1	1	1	1	1	1	1	1	1	1	1	1	1	1	1	1	77	1	1	1	-1	-1	1	-1	1	1	5	1	-1	1	1	1	1	-1	-1	-1	124	1	1	1	1	1	1	1	545	1	11	1	1	1	1	7	1	1	1	1	1	11	11	1	370	1	1	1	1	10	11	1	1	1	300	1	42	11	1	1	1	1	1	1	7	4	1	699	1	12	11	1	1	1	1	50	1	-	-	1	1	1	1	1	1	3	1	1	1	1	11	1	3	-1	1	1	1	1	1	-1	1	1	1	1	1	401	1	1	1	1	1	1	1	1	1	1	1	1	1	1	1	1	1	1	1	1	1	1	1	1	1	1	3422	1	1	1	1	11	1	1	1	1	10	1	1	11	1	1	1	1	1	1	1	1	1	12	1	1	11	1	1	1	1	11	11	503	1	1	1	1	9	1	1	1	1	1	1	1	1	1	1	1	1	1	1	10	1	1	1	222	1	1	1	1	1	1	4	1	1	1	1	1	1	157	1	1	1	1	11	1	1	1	1	1	1	1	1	126	10	1	1	1	1	-1	1	1	1	1	153	1	1	1	1	363	1	1	10	1	1	1	1	1	11	1	1	1	1	1	1	1	1	1	1	1	1	1	1	8	1	1	247	1	1	8	1	1	1	1	1	1	1	1	1	1	1	1	1	1	1	1	11	1	10	1	1	1	1	1	1	1	11	1	1	1	1	28	1	11	1	1	11	1	12	1	1069	1	1	1	1	1	1	1	1	1	651	1	1	1	1	1	1	11	1	1	1	1	1	1	2	1	1	1	1	1	1	11	1	1	1	11	1	24	1	1	1	1	579	1	1	1	1	1	1	1	1	1	1	1	1	1	1	1	1	1	1	1	1	26	1	1	1	1	1	1	1	1	1	1	1	1	1	8	11	11	1	1	1	1	1	1	1	1	1	1	1	247	1	1	1	1	11	1	1	1	1	1	1	1	1	11	1	1	2635	1	1	1	11	11	1	1	1	1	1	1	1	1	1	1	1	1	1	1	10	1	1	1	1	10	1	424	2957	1	1	1	1	11	1	1	1	426	1	1	1	1	1	1	1	1	1	1	11	1	1	1	1	1	1	177	1	1	1	1	1	11	1	1	1	471	1	1	1	1	6	502	1	1	9	1	1	1	1	1	1	188	1	1	1	1	1	1	1	1	1	525	1	1	1	1	1	1	1	1	4785	1	1	1	1	1	1	1	1	1	1	1	-	-	-	-	-	-	-	-	-1	-	-	-	-	-	-	-	-	-	-	-	-	-	-	-	-	-	-	-	-	-	-	-	-	-	-	-	-	-	-	-	-	-	1	1	1	1	1	11	1	1	11	1	1	1	1	1	1	1	1	506	1	1	11	1	1	1	1	1	1	1	1	1	1	1	1	1	1	1	1	1	1	1	1	1	1	1	1	1	1	1	1	1	1	1	8	1	1	1	1	1	1	1	1	1	1	1	11	1	1	1	4106	11	1	1	1	1	1	1	1	1	1	1	1	1	1	1	1	1	1	1	1	1	1	1297	1	1	1	1	1	1	1	1	1	1	1	1	1	1	339	1	1	1	1	1	1	10	1	1	1	1	1	1	1	1	10	1	7	1	1	1	1	1	1	10570	-1	1	347	1	1	1	1	1	1	1	1	1	1	1	351	1	11	1	1	1	1	1	1	1	11	1	1	1	1	1	1	1	1	1	1	5	1	1	1	1	1	1	240	1	1	1	1	11	1	1	1	1	1	1	4	1	1	1	1	1	1	1	1	1	1	1	1	1	1	1	1	1	1	1	1	1	121	1	1	1	1	1	1	1	1	1	2	1	1	1	1	1	1	1	1	1	1	1	1	11	1	1	1	1	11	2939	1	1	1	1	1	625	1	1	1	406	1	1	1	1	1	484	1	1	1	1	1	1	1	1	1	1	1	138	1	1	1	1	1	1	1	1	1	1	1	1	1	1	1	11	1	1	1	1	170	1	1	1	1	1	1	1	1	1	1	1	1	1	585	1	1	12	1	1	3250	253	1	1	522	1	1	1	12	1	1	1	11	1	1	1	827	1	1	1	699	1	1	1	1	1	251	471	1	1	1	1	1	1	1	1	1	1	1	11	1	1	1	1	1	1	11	1	1	1	10	1	11	11	1	1	1	430	1	1	1	11	1	1	1	1	1	1	1	1	1	1	1	1	1	1	1	1	402	1	1	1	10	1	1	1	1	1	1	1	1	6	1	1	1	43	1	1	1	1	1	1	1	1	1	1	1	1	12	1	1	1	5	1	1	10	1	1	1	1	1	1	1	1	1	1	1	523	1	2220	10	1	1	1	11	1	1	1	1	7	17	1	1	1	532	1	1	1	1	1	1	1	1	1	1	11	1	1	11	1	1	1	304	1	1	1	-1	1	1	1	11	1	1	1	1	1	1	1	1	1	11	1	1	1	1	1	11	1	1	1	1	1	1	1	1	1	1	470	1	1	11	1	1	1	1	571	1	1	1	1	405	1	415	1	1	1	10	1	1	28	1	1	1	1	1	1	1	1	8	1	1	1	1	11	11	1	1	1	1	1	1	1	1	1	1	1	1	1	462	1	463	11	1	1	1	582	1	1	1	11	-1	29	1	1	1	11	21	1	1	1	1	1	1	1	1	1	197	1	425	1	1	1	1	1	1	11	1	1	1	1	1	-1	-1	1	1	1	1	1	1	1	1	10	1	1	1	1	1	1	1	1	1	1	1	11	1	1	1	1	1	1	1	1	1	1	1	1	1	1	1	1	1	1	1	1	1239	1	1	1	1	1	1	1	1	1	1	1	1	1	1	1	1	12	1	1	1	1	1	1	1	1	453	1	1	1	1	11	1	1	11	1	485	1	1	1	1	1	1	1	1	1	1	12	1	1	1	11	2	-1	1	1	1	1	1	1	1	1	1	1	12	442	1	1	1	1	1	1	1	1	1	1	1	10	1	1	11	1	10	1	1	1	1	1	375	1	1	1	1	1	2	1	1	1	1	1	1	1	1	1	1	1	1	1	1	12	1	1	1	1	1	1	1	1	1	1	1	1	1	1	1	1	1	222	1	1	1	1	1	1	1	1	1	1	11	1	1	1	1	1	1	1	1	1	1	1	1	1	1	10	1	1	1	1	1	10	1	1	1	1	8	1	1	1	1	1	1	1	1	1	1	1	2374	357	1	1	1	1	1	1	1	1	1	1	1	486	1	1	1	1	1	1	1	1	1	1	1	1	1	1	1	1	1	1	1	1	1	1	1	1	1	1	1	1	1	1	1	1	449	1	1	1	268	1	1	1	1	1	1	533	1	1	-	-1	1	1	1	1	1	1	1	1	1	11	1	1	1	1	1	1	1	1	11	1	1	1	1	1	1	1	1	1	1	1	428	1	1	1	1	1	1	1	234	1	5	1	1	1	1	7	1	1	1	1	1	99	1	1	1	1	1	1	27	1	1	1	1	1	1	1	1	1	1	1	588	1	1	1	1	1	1	1	1	5	24	1	1	11	1	1	1	1	11	1	1	1	1	-1	12	1	-1	472	-1	1	1	1	1	1	1	536	1	1	1	1	1	1	1	553	1	1	1	1	1	1	1	1	1	118	1	1	1	548	1	1	1	11	1	12	1	1	1	1	1	1	11	1	1	1	-	-	-	-	1	1	1	1	1	1	1	1	1	1	1	11	1	1	1	1	1	1	1	1	1	1	11	10	1	1	1	1	1	1	1	1	1	1	1	1	1	1	22	1	271	10	1	1	11	1	1	1	2413	348	1	1	1	1	431	1	1	1	1	1	1	11	1	1	1	1	1	1	1	405	1	1	1	5	1	1	1	1	1	1	1	5	1	1	1	1	1	1	1	1	1	8	1	1	1	4	4	1	1	1	1	1	1	1	4	1	1	1	4	1	1	1	1	1	1	1	1	1	1981	1	1	11	1	1	1	1	1	12	1	1	438	1	1	1	1	1	1	1	1	1	1	1	1	1	1	1	1	1	1	1	1	11	1	1	1	1	11	1	1	1	167	1	1	1	1	1	166	1	1	1	1	1	1	1	1	11	1	1	1	1	1	1	1	1	1	1	1	1	1	1	1	1	1	1	1	8	123	1	1	1	1	528	1	-1	1	1	1	5	1	18	1	1	1	1	1	1	1	1	1	1	11	1	1	1	1	1	1	1	1	1	1	1	579	1	1	1	11	1	1	1	1	1	1	1	1	549	1	5	1	1	11	1	1	1	1	1	1	1	1	1	1	303	1	1	1	1	-	-	-	-	-	-	-1	16	-	-	1	-	-	-	-	-	-	4	-	-	-	-	-	-	-	-	-	-	-	-	-	1	-	-	-	-	-	-	-	4	-	-	-	-	-	-	-	-	-	-	-	-	-	-	-	-	-	-	-	-	-	-	-	-	-	-	-	-	-	-	-	-	10	-	-	-		-	-	-	-1	-1	-	11	2		-	-	-		-		-	-	-	10	-	-	-	-	-			-	-	-	-	-	-													-				2	-	-	-	-	-	-	-	-	-	-	-	-	-	-	-	-	-	-	-	-	-	-	-	-	-	-	-	-	-	-	-	-	-	-	-	-	-	-	-	-	5	-		-	-1	-	Swine	-	-	-	-	-	-	-	-	-	-	-	-	-	-	-	-	-	-	-	-	-	-	-	-	-	-	-	-	-	-	-	-	-	-	-	-	-	-	-	-	-	-	-	-	-	-	-	-	-	-			-	-	-	-	-	-	-	-	-	-																		-	-	-	-	-	-	-	-	-	-	-	-	-	-	-	-	-	-	-	-	-	-	-	-	-	-	-	-	-	-	-	-	-	-	-	-	-	-	-	-	-			-	-	-	-	-																																																-	-	-	-	-	-	-	-		-		-	-	-	-	-	-	-	-	-	-			-	-	-	-	-	-	-		-	-	-	-	-			-	-	-	-	-	-	-				-	-	-	-		-		-	-	-				-		-	-	-	-	-								-		-		-	-	-	-	-										-	-	-										-	-						-	-	-	-										-			-		-				-				-			-	-	-	-	-	-	-		-	-	-	-			-			-	-	-	-	-	-	-	-	-	-	-	-												-				-			-				-	-	-	-	-	-	-	-	-		-		-		-	-	-	-	-	-			-			-	-	-	-		-	-			-	-	-																															-	-										-					-		-	-			-	-	-	-	-	-	-		-			-		-		-	-	-			-			-	-	-																																	-		-	-	-	-	-	-	-	-	-	-							-																	-	-	-	-		-	-	-		-		-	-	-	-	-	-	-	-	-	-	-	-	-	-	-	-	-	-	-	-	-	-	-												-																																						-			-	-			-			-	-	-	-	-	-	-	-	-	-	-	-	-	-	-	-	-	-	-	-	-	-			-	-	-	-	-	-	-	-	-	-	-	-	-	-	-	-	-	-	-	-		-	1										-		-	-		-	-	-	-		-	-		-	-	-	-	-	-		-	-		-	-	-	-	-		-		-	-	-	-	-	-	-	-	-	-	-	-	-	-	-	-	-	-	-	-	-	-	-	-	-	-	-	-	-	-					-			-	-		-																														-		-	-		-	-	-	-	-	-	-	-	-	-	-	-	-	-	-	-	-	-	-	-	-	-	-	-	-	-	-	-	-	-	-	-	-	-	-	-	-	-	-	-	-	-	-	-	-	-	-	-	-	-	-	-	-	-	-	-	-	-	-	-	-	-	-	-	-	-	-	-	-	-	-	-	-	-	-	-	-	-	-	-	-	-	-	-	-	-	-	-	-	-	-	-	-	-	-	-	-	-	-	-	-	-	-	-	-	-	-	-	-	-	-	-	-	-	-	-	-	-	-	-	-	-	-	-	-	-	-	-	-	-	-	-	-	-	-	-	-	-	-	-	-	-	-	-	-	-	-	-	-	-	-	-	-	-	-	-	-	-	-	-	-	-	-	-	-	-	-	-	-	-	-	-	-	-	-	-	-	-	-	-	-	-	-	-	-	-	-	-	-	-	-	-	-	-	-	-	-	-	-	-	-	-	-	-	-	-	-	-	-	-	-	-	-	-	-	-	-	-	-	-	-	-	-	-	-	-	-	-	-	-	-	-	-	-	-	-	-	-	-	-	-	-	-	-	-	-	-	-	-	-	-	-	-	-	-	-	-	-	-	-	-	-	-	-	-	-	-	-	-	-	-	-	-	-	-	-	-	-	-	-	-	-	-	-	-	-	-	-	-	-	-	-	-	-	-	-	-	-	-	-	-	-	-	-	-	-	-	-	-	-	-	-	-	-	-	-	-	-	-	-	-	-	-	-	-	-	-	-	-	-	-	-	-	-	-	-	-	-	-	-	-	-	-	-	-	-	-	-	-	-	-	-	-	-	-	-	-	-	-	-	-	-	-	-	-	-	-	-	-	-	-	-	-	-	-	-	-	-	-	-	-	-	-	-	-	-	-	-	-	-	-	-	-	-	-	-	-	-	-	-	-	-	-	-	-	-	-	-	-	-	-	-	-	-	-	-	-	-	-	-	-	-	-	-	-	-	-	-	-	-	-	-	-	-	-	-	-	-	-	-	-	-	-	-	-	-	-	-	-	-	-	-	-	-	-	-	-	-	-	-	-	-	-																																																																																																																																																																																																																																																																																																																																																																																																																																																																																																																																																																																																																																																																																																																																																																																																																																																																																																																																																																																																																																																																																																																																																																				1,4,[5],12:i:1,2	1730753210.0	0.0272727272727272	330	2015-SEQ-0618	321	enterica	/content/drive/MyDrive/Salmonella_typhimurium_NA/sistr_input_fasta/SAL_OC1778AA_AS.fasta	SAL_OC1778AA_AS	i	1.2	1,4,[5],12	INFO: Number of cgMLST330 loci found (n=330)	PASS	B	Typhimurium	Typhimurium|Lagos	Typhimurium
SAL_DC3005AA	PNCS017971	SAL_ND1864AA_AS	SAL_DC3005AA	19	539070	1			SRR30136600;ILLUMINA;Paired;;SRX25605826;;;SRA	Human	Human	Homo sapiens; stool	2020	9.0	11.0		North America	Canada							Typhimurium	I			National Microbiology Laboratory			PRJNA543337	SRP199206	SAMN41838474	SRS22254483	2024-08-06	2024-08-06			10	7	12	9	5	9	2		-	-	-	-	-	-		-	-	-	-	-	-	-	-	-	-	-	-	-	-	-		-	-	-	-	-	-	-	-	-	-	-	-	-	-	-	-	-	-	-	-	-	-	-	-	-		-	-	-	-	-	-	-	-	-	-	-	-	-	-	-	-	-	-	-	-	-	-	-	-	-	-	-	-	-1	-			-	-					-	-	-	-	-	-	-	-	-	-	-	-	-	-	-	-	-	-	-	-	-	-	-	-	-	-	-	-	-	-	-	-	-	-	-	-	-	-	-	-	-	-	-	-	-	-	-	-	-	-	-	-	-	-	-	-	-	-	-	-	-	-	-	-			-	-	-	-	-	-	-	-	-	-	-	-	-	-	-	-	-	-	-	-	-	-	-	-1	-	-	-	5	-	-	-1	-1	-1						-	-	-	-	-	-	-	3	-	-	-	-	-	-	-	-	-	-		-	-	-	-	-	-	-	-	-	-	-	-	-	-	-	-		-1	-	-	-	-	-	-	-	-	-		-	-	-	65	-	-1	-		-	-	-	-1		-		-	48	-	-	-	-	-	-	-	-	-	-	-	-	-	-	-	-	-	-	-	-	-	-	-	-	-	-	-	-	-	-	-	-	-	-	-	-	-	-	-	-	-	-	-	-	-	-	-	-	-	-	-	-		-	-1	-	-	-	-	-	-	-	-	-	-	-	-	-	-	-	-	-	-	-	-	-	-	674	-	-	-	-	-	-		-	-	-	-		-	-	-1	-	-	-	-	-	-	-	-	-	-	-	-	-	-	-	-	-	-	-	-	-1	3	-	-	-	-	-	-	7	-	-	-	-	-	-	-	-	-	-	-	-	-	-	-	-	-	-	-	-	-	-	-	-	-	-	-	-	-	-	-	-	-	-	-	-	-	-	-	-	-	-	-	-	-	-	-	-	-	-	-	-	-	-	-	-	-	-	-	-1	-	-	-	-	-	-	-	-	-	-	-	-	3	-			-	-1	-	-	-	-	-	-	-	-	-1		-	-	-	-	-	-	-	-	-	-	-	-	-	-	-	-	-	-	-	-	-	-	-	-	-	-	-	-	-	-	-	-	-	-	-	-	-	-	-	-	-	-	-	-	-	-	-	-	-	-	-	-	-	-	-	-	-	-	-	-	-	-	-	-	-	-	-	-	-	-	-	-	-	-	-	-	-	-	-	-			-	-	-	-	-	-	-	-	-	-	-	-	-	-	-	-	-	-	-	-	-	-	-	-	-	-	-	-	-	-	-	-	-	-	-	-	-	-	-	-	-	-	-	-	-	-	-	-	-	-	-	-	-	-	-	-	-	-	-	-	-	-	-	-	-	-	-	-	-	-	-	-	-	-	-	-	-	-	-	-	-	-	-	-	-	-	-	-	-	-	-	-	-	-	-	-	-	-	-	-	-	-	-	-	-	-	-	-	-	-	-	-	-	-	-	-	-	-	-	-	-	-	-	-	-	-	-	-	-	-	-	-	-	-	-	-	-	-	-	-	-	-	-	-	-	-	-	-	-	-	-	-	-	-	-	-	-	-	-	-	-	-	-	-	-	-	-	-	-	-	-	-	-	-	-	-	-	-	-	-	-	-	-	-	-	-	-	-	-	-	-	-	-	-	-	-	-	-	-	-	-	-	-	-	-	-	-	-	-	-	-	-	-	-	-	2	6	-	-	-	5	-	-	-	4		-1				-	-1	-	-	-	-	39	1	-	-	-	-	-	-	-	-	-	-	-	-	-	-	-	-	-	-	-	-	-	-	-	-	-	-	-	-	-	-	-	-	-	-	-	-	-	-	-	-	-	-	-	-	-	-	-	-	-	-	-	-	-	-	-	-	-	-	-	-	-	-	-	-	-	-	-	-	-	-	-	-	-	-	-	-	-	-	-	-	-	-	-	-	-	-	-	-	-	-	-	-	-	-	-	-	-	-	-	-	-	-	-	-	-	-	-	-	-	-		-	-	-			-	-	-	-	-	-	-			-	-	-	-	-	-	-	-	-	-	-	-	-	-	-	-	-	-	-	-	-	-	-	-	-	-	-	-	-	-	-		-		-		-	-		-					-						-	-	-		-	-	-	-	-	-	-	-	-	-		-	-	-	-	-	-	-	-	-	-	-	-	-	-	-	-	-	-	-	-	-		-	-	-	-1		-1	-1	-	-	-	-	-	-	-	-	-	-					-	-1	-	-1	-1	-	-	-	-	-	-	-	-	-	-	-	-	-	-	-	-	-	-	-	-	-	-	-	-	-	-	-	-	-	-		-1		-	-	-	-	-1	-	-	143	-1	-1			-	-	-	-	-	-	-	-	-	-	-	-	-	-	-	-	-	-	-	-	-	-	-	-	-	-	-	-	-	-	-	-	-	-	-	-	-	-	-	-	-	-1	-	-		-1	-		-	-	-	-1	-	-		-	71	4	-1	5	5		-		-1	-	-	-	-	-	-		-	-	-	-	-	-	-1	-1	-1	-	-	-1	-	-	-	-	-	-	-	-	-	-	-	-	-	-1	-	-		-	-	-	-1	-	-	-1	-	-	-	-	-	-	-	-	-	-	-	189	-1	-1	-1	-	-	-	-1	-	-1	-	-1	-	-	-	-	-	-	-	-	-	-	-		-	-	-		-	-	-	-	-	-		-1	-1		-	-	-	-	-1		-	-	-	-	-		-	-	-	-	-											-	-	-	-	-	-	-				-1	-1	-	-1	-	-	-1	-1	-	-	-1	-	-	-1	-1	-1	-	-1	-	-	-	-	-	-	-1	-1		-	-	-	8	-	-1	-	-	-	-	-	-1	-1	-1	-1	-		-	9	-1	-	-1	-			-	-	-		-	-1	-	-	-	-	-	-	-	-	-	-	-	-	-	-	-	-	-1			-	-	-1	-1		-	-		-	-	-	-	-	-	-	-	-			-	-	-1	-1	-		-1	-				-	-		-	-1	-1	-	-1	-			-	-	-1	-	-	-							-		-	-	-	-				-																														-1	-	-	-	-	-	-	-	-	-	-	-	-	-	-1	-	-	-	-	-	-1	-			-	-	-	-1	-	2	-1	-	-1		-							-				-																		-		-	-	-1	-	-	-	-	-	-	-	-	-	-	-	-	-	-	-	-	-	-	-	-	-	-	-	-	-	-	-	-	-	7							-	-	-	-	-	-	-	-	-	-	-	-	-	-	-	-1	-	-	-	-	-	-	-	-	-	-	-	-	-	-	-	-	-	-	-	-	-	-	-	2	7	-	-	-	-	-	-	-	-	-1		-	-	-		-	-							-	-	-		-	-	-	-	-	-	-	-	-		-	-	-	-	-	-	-	-	-	-	-	-	-	-	-	-		-	-	-	-	-	-	-	-	-	-	-	-	-		-	-	-	-	-	-	-	-	-	-	-	-1	-	-	-	-	-	-																									-																																																																																																																																																								-	-	-								-	-			-	-	-	-	-	-	-	-			-	-	-	-			-	-	-		-	-1	-	-	-	-		-			-	-	-		-1	-		-	-	-	-	-	-	-			-	-		-	-	-	-			-	-	-		-	-	-			-	-	-	-	-	-	-	-			-	-	-		-	-	-	-	-	-	-	-	-	-	-	-	-	-	-	-	5		-					-	-	-	-	-	-	-	-	-	-	-	-	-	-		10	-		-	-	-	-	-	-	-	-	-	-	-	-	-							-1	-	-	-	-	-	-		-	-	-	-	-	-	-	-	-	-	-	-			-	-	-	-	-	-	-	-	-		-	-		-	-	-	-	-	-	-			-	-	-		-	-	-	-	-	-	-	-	-	-	-	-	-	-	-		-	31	-	-1					-	-		-			-	-	-	-	-	-	-	-	-	-	-	-	-	-	-	-	-	-	-	-	-	-	-1	-	-			-1	-	-	-		-1	-		-	-	-	-	-	-	-	-	-	-	-	-		-	-	-	-		-			-	-	-		-	-	-		-	-	-	-	-	-	-	-	-	-	-	-	-	-	-	-	-	-	-	-	-	-	-	-	-	-	-	-	-	-	-	-	-	-	-	-	-	-	-	-	-	-	-	-	-	-	-	-	-	-	-	-	-	-	-	-	-	-	-	-	-	-	-	-	-	-	-	-	-	-	-	-	-	-	-	-	-	-	-1		-	-	-1	-	-		-	-	-	-	-	-	-	-	-1	-	-		-1	-	-1	-	-	-	-1	-	-	-	-	-		-					-	-	-	-	-	-	-		-	-																					-	-				-	-	-	-	-	-		-	-	-	-	-	-	-	-		-	-	-			-	-	-	-	-	-	-	-	-	-	-	-	-	-	-	-	-	-	-	-	-	-	-			-	-	-	-	-	-	-	-	-				-	-		-	-	-	-							-	-	5		-	-			-	-1	-	-	-	-	-	-	-			-	-	-		-	-	-	-	-	-	-	-	-	-		-	-	-	-	-	-				-	-			-	-	-	-	-	-1	-		-	-			-	-	-	-	-	-				-		-	-		-	-	-	-	-			-	-	-	43		-	-	-	-	-	-		-				-	-	-		-	-	-	-	-	-	-	-	-	-	-	-	-	-	-	-		-	-	-	-	-	-	-1	-			-		-	-							-	-	-	-	-	-	-1	-	-		-	-	-	-	-	-	-	-	-		-	-	-	-	-	-	-	-	-	-	-	-	-			-	-	-	-	-	-			-	-	-	-1	-	-	-	-	-	-	-1		-	-1	-	-	-	-	-	-	-	-	-	-	-	-	-	-	-	-	-	-	11	-	-1		-	-		-1	-1	-	6	-	-1	-	-1	-	-	6	-	61	-	-	-	-	-	-	-1	-1		-	-	-	-	-	-1	-1	-		115	-1	-1	-	-1	-	-1	-1	-	-1	10	-	-	-	6			1	-1	-	-	-	-	-	-	16	-	-	-	-	-	-	-	82	10	-1	-	4	-	-	-	-	-		-	-	17	-	-	-	-	-	-	-	-	-	-	-	-	-	-	-	-	-	-	-	-	-	-	-	-	-	-	-	-	-	-	-	-	-	-	-	-	-	-	-	-	-	-	-	-	-	-	-	-	-	-	-	-	-	-	-	-	-	-	-	-	-	-	-	-	-	-	-	-	-	-	-	-	-	-	-	-	-	-		-	-	-	-	-	-	-	-	-	-	-	-	-	-	-	-	-	-	-	-	-	-	-	-	-	-	-	-	-	-	-	-	-	-	-	-	-	-	-	-	-	-	-	-	-	-	-	-	-	-	-1	-	-	-	-	-	-	-	-	-	-	-	-	-	-	-	-	-	-	-	-	-	-	-	-	-	-	-	-	-	-	-	-	-	-	-	-	-	-	-	-	-	-	-	-	-	-	-	-	-	-	-	-	-	-	-	-	-	-	-	-	-	-	-	-	-	-	-	-	-	-	-	-	-	-		-	-	-	-	-	-	-	-	-	-	-	-	-	-	-	-	-	-	-	-	-	-	-	-	-	-	-	-	-	-	-	-	-	-1	-	-	-	-1	-	-	-	-			-	-	-	-	-	-	-	-	-	-	-	-	-	105	-	-	-	-	-		-	-	-	-	-	-	-	-	-	-	-	-	-	-	-	-	-	-	-	-	-	-	-	-	-	-	-	-	-	5	-	-	-	-	-	-	-	-	-	-	-	-	-	-	-	-	5	-	-	-	-	-1	-	3	-	-	-	-	-	-	-	7	-	-	-	-	-	-	-	-	-	-		-	-	-	-	-	-	-				-	-	-	-	-	4	5	298	-	25	-	-	-	-	-	-	-	-	-	-		-	-	-		-	-	-	-	-	-	-	-	-	-	-	-	-	-	-	-	-	-	-	-	-	-	-	-	-	-	-	-	-	-	-	-	-			-	-	-	-	-	-	-	-	-	-	-	-	-	-	-	-	-	-	-	-	-	-	-	-	-	-	-	-	-	-	-	-	-	23	-	-	-1	-	-	-	-	-	-	-	-	-	-	-	-	-	-	-	-	-	-	-	-	-	-	-	-	-	-	-	-	-	-	-	-	-	-	-	-	-	-	-	-	-	-			-	-	-	-		-	-	-	-	-	-	-	-	-	-	-	-	-	-	-	-	-	-	-	-	-	18	-	-	-	-	-	-	-	-	-	-	-	-	-	-	-	-	-	-	-	-	-	-	-	-	-	-	-	-	-	-	-	-	-	-	-	-	-	-	-	-	-	-	-	-	-	-	-	-	-	-	-	-	-	-	-	-	-	8	2	-	-	-	-	-1	-	-	-	-1	-	-1	-	-	-	-	-	-	-	-	-	-	-	-	1	4	-1	-	-	-	-	-	-	-1	-	-	-	-	-	-	-	-	-	1	10	-1	-	-	-1	-	-	-	-	92	-	-	-	-	-	-	-	-	-	-	48	-	12	-	-	-	-	-	-	-	-						-		-	-	-	-	-	-				-	-				-	-	-	-		-	-	-		-	-				-					-	-	-	-	-	-		-	-	-	-	-	-	-	-	-	-	-	-	-	-	-	-	-	-	-	-	-	-	-	-	-	-	-	-	-	-	-	-	-	-	-	-	-	-	-	-	-	-	-	-	-	-	-	-	-	-	-	-	-	-	-	-	-	-	-	-	-	-	-	-	-	-	-	-	-	-	-	-	-	-	-	-	-	-	-	-	-	-	-	-	-	-	-	-	-	-	-	-	-	-	-	-	-	-	-	-	-	-	-	-	-	-	-	-	-	-	-	-	-	-	-	-	-	-	-	-	-	-	-	-	-	-	-	-	-	-	-	-	-	-	-	-	-	-	-	-	-	-	-	-	-	-	-	-	-	-	-	-	-	-	1	-	-	-	-	-	-	-	-	-	-	-	-	-	-	-	-	-	-	-	-	-	-	-	-	-	-	-	-	-	-	-	-	-	-	-	-	-	-	-	-	-	-	-	-	-	-	-	-	-	-	-	-	-	-	-	-	-	-	-	-	-	-	-	-	-	-	-	-	-	-	-	-	-	-	-	-	-	-	-	-	-	-	-	-	-	-	-	-	-	-	-	-	-	-	-	-	-	-	-	-	-	-	-	-	-	-	-	-	-	-	-	-	-	-	-	-	-	-	-	-	-	-	-	-	-	-	-	-	-	-	-	-	-	-	-	-	-	-	-	-	-	-	-	4	-	-	-	-	-	-	-	-	-	-	-	-	-	-	-	-	-	-1	-	-	-	-	-	-	-	-1	281	-	-	-	-	-	-1	-	-	-	-	-	-	-	-	-	-	-1	16	6	1	1	1	1	1	12	1	1	17	-1	-	59	7	-	-	-	-	-	-	-	-	-	-	-	-	-	-	-	-	-	-	-	-	-	-	-	-	-	-1	-1	4	-	-	-	-	-	-	-	-	-	-	-	-	-	-	-	-	-	-	-	-	-	-	-	-	-	-1	-	-	-	5	-1	-	-	-	-	-	-	9	-	-	-	-	-	-	-1	-	-	-	-	-	-	-	-	-	-	-	-1	-	-	-	-	-	-	-	1	-				-				-	-	-	-	-		-	-	-			-	-	-	-	-			-	-		-	-	-	32	1	-	3	1	3	-	-	-	-	-	-	-	-	-	-	-	-	-	-	-	-	-	-	93	1	6	1	-1	1	1	1	-1	-	-	-	-	-	-	-	1	1	1	1	1	1	10	1	1	1	1	1	1	185	1	1	155	101	118	1	15	86	130	17	16	19	18	5	5	5	4	89	18	17	-	5	1	1	83	3	1	34	1	1	1	1	1	1	5	1	1	1	1	1	-	-	-	3	-	-	-	-	-	-	-	-	-	-	-	-	-	-	-	-	-	-	-	-	-	-	-	-	-	-	-	-	-	-	-	-	-	-	-	-	-	-	-	-	-	-	1	1	1	1	11	1	1	1	1	1	1	1	12	11	1	1	41	1	1	1	1	1	1	1	1	1	1	11	1	1	1	1	9	1	1	1	1	1	8	1	68	1	1	1	1	1	1	1	1	1	1	1	1	1	1	1	1	1	1	1	1	1	1	1	1	1	1	1	1	1	1	1	1	1	1	1	1	1	1	1	4407	1	1	1	1	1	1	1	11	1	1	1	1	92	1	1	1	1	1	1	64	1	1	1	1	1	1	1	1	1	1	1	1	77	1	1	1	5	1	1	11	1	1	1	1	1	1	1	1	1	1	1	1	1	1	1	1	1	1	1	1	1	1	1	1	1	11	25	1	1	1	1	1	1	1	1	1	1	1	10	1	11	1	1	1	1	1	1	1	1	1	6	1	3	1	1	1	7	11	1	1	1	1	1	11	1	1	1	11	1	1	1	362	1	1	1	1	1	1	1	1	1	1	1	1	1	1	1	1	72	1	11	1	1249	1	1	1	1	11	1	1	1	1	1	1	1	1	11	1	26	1	1	1	1	1	1	1	11	1	1	1	1	1	1	1	578	1	1	1	1	1	7	1	1	1	1	1	1	9	1	1	1	1	1	1	1	1	1	262	1	9	1	6	841	1	1	1	1	1	9	1	1	1	1	1	1	183	1	415	1	1	1	1	1	1	1	1	1	1	1	1	1	1	1	13	1	1	1	1	11	1	-	-	-	22	-	-1	63	149	4	605	-	-	-	14	-1	-1	347	-	-	-	-	-	-	-	4	9	73	162	21	-	-	-	-	-	-	-	-	-	-	10	12	25	22	24	-	17	156	94	122	139	42	-	30	-	-	-	1	1	1	1	1	1	1	1	1	1	1	1	1	1	1	1	1	1	1	1	1	1	1	1	1	1	1	1	1	1	1	1	11	87	1	1	1	1	1	1	1	1	1	1	1	1	1	1	11	1	1	1	2047	1	1	1	1	1	1	1	1	1	11	1	1	5	1	5	98	1	1	1	1	1	626	1	1	1	1	1	1	1	1	1	1	1	1	1	1	7	1	1	1	1	11	6	1	1	1	1	1	1	1	1	1	1	1	1	11	8	5	1	1	1	11	1	1	1	1	1	1	1	10	1	1	1	1	1	1	1	1	1	1	11	1	1	1	10	1	1	1	1	1	1	1	1	1	1	1	26	1	1	1	1	1	1	1	438	1	1	1	11	1	1	1	1	1	1868	1	1	1	1	1	1	1	1	1	1	1	1	11	1	1	1	1	1	1	1	1	1	1	1	1	1	1	1	2535	1	1	1	1	1	9	1	1	1	1	1	1	1	1	11	1	1	1	1	1	1	1	1	1	1	-1	-1	1	1	1	11	1	1	1	87	474	1	1	3	1	1	1	1	1	1	1	1	1	1	12	1	1	1	1	11	1	1	1	1	1	11	12	1	1	1	732	1	1	1	5	1	1	1	1	10	-1	1	1	1	1	1	1	1	1	1	1	104	1	1	1	1	1	1	1	494	1	1	1	1	1	1	1	1	1	1	1	1	1	1	1	1	1	1	1	1	1	1	1	1	1	66	1	1	11	1	1	1	1	1	1	1	1	1	1	1	1	1	3243	1	1	1	1	1	1	1	1	1	1	1	1	1	884	1	1	1	1	1	1	1	1	10	1	1	1	1	1	1	1	1	1	1	1	1	1	1	7	1	1	1	1	1	1	1	1	1	1	1	1	1	1	1	1	1	1	1	1	1	1	1	1	1	1	28	1	1	1	1	8	1	1	1	1	1	1	1	1	1	11	1	10	1	1	1	1	1	1	1	1	585	1	1	1	11	1	1	1	1	1	1	1	1	1	1	1	1	1	1	1	1	1	1	11	1	1	1	1	1	1	1	1	1	1	1	1	1	1	1	11	1	1	1	1	11	1	1	1	1	11	1	1	1	1	1	1	1	1	1	1	1	1	6	1	1	325	1	1	1	11	1	1	1	11	1	1	1	1	1	1	1	1	1	1	624	1	1	1	1	1	1	1	1	1	1	1	1	1	1	1	1	10	11	1	1	1	1	1	11	6	1	1	1	1	1	1	1	1	1	1	1	79	1	24	1	1	1	1	1	-1	-1	1	1	1	1	11	1	1	1	1	1	1	1	1	1	1	1	1	1	11	1	1	1	1	1	1	1	11	89	1	1	1	1	1	1	1	1	1	1	1	4	1	83	1	1	1	148	1	1	1	1	3	1	1	1	16	1	2	1	3	3	1	1	1	1	1	1	-1	-1	1	1	1	1	1	1	1	1	11	1	1	1	1	1	1	1	1	1	1	1	1	1	1	1	1	1	1	1	1	1	1	1	1	1	1	1	1	1	488	1	1	1	1	1	83	1	1	1	1	1	1	1	1	1	1	1	1	1	1	1	1	1	1	1	1	1	11	1	1	1	9	1	11	1	1	1	1	1	1	8	1	1	1	1	1	1	1	1	1	1	2743	1	1	1	1	11	1	1	1	1	1	1	1	1	1	1	1	1	1	1	1	1	1	1	1	1	1	1	1	1	1	1	1	1	1	1	1	1	1	12	1	1	1	1	1	1	1	1	1	1	1	1	11	11	1	1	1	1	1	1	1	11	1	1	1	1	1	1	1	1	1	1	1	1	1	1	1	1	1	1	1	1	1	1	1	1	1	1	1	1	1	1	1	1	1	1	1	1	1	1	1	1	11	1	1	1	1	1	1	1	1	1	1	1	1	1	1	1	1	1	1	1	1	1	1	2625	1	1	1	1	1	1607	1	1	1	401	11	1	1	1	1	1	1	1	1	1	11	1	1	1	1	1	1	1	1	1	1	1	1	1	12	1	1	11	1	606	1	1	1	1	1	67	1	1	1	1	1	1	1	1	1	1	1	1	1	1	1	1	1	1	1	1	1	1	1	1	1	1	2578	1	1	1	1	1	1	1	8	1	1	1	1	1	1	1	12	1	1	1	1	1	-1	1	1	1	1	1	11	1	1	11	1	1	1	1	1	12	1	1	1	1	1	1	11	11	1	1	1	1	1	1	1	1	1	1	11	11	1	1	1	1	1	1	1	1	1	12	1	1	1	1	11	1	1	1	1	1	1	1	1	65	1	1	1	1	1	1	1	1	1	1	1	11	1	1	1	1	1	1	1	1	1	1	1	1	1	1	1	91	1	1	1	11	1	1	1	1	1	1	1	1	1	1	1	11	1	1	1	1	1	1	11	1	1	1	1	1	1	1	1	1	1	1	1	1	1	1	1	1	1	1	1	1	1	1	11	1	1	1	1	1	11	1	1	1	1	1	1	1	1	1	1	1	1	1	3304	1	12	1	1	1	1	1	11	1	1	11	1	1	1	1	1	11	1	1	1	350	1	1	1	1	1	1	609	1	1	1	1	1	1	1	1	1	11	1	4962	1	1	11	1	1	1	1	1	1	432	1	1	1	1	1	1	1	1	1	1	1	1	1	67	1	11	11	11	1	343	1	1	1	1	1	1	1	1	1	1	1	1	6	1	698	1	1	1	1	1	1	1	1	1	1	1	1	74	1	1	1	1	1	1	1	1	1	1	1	6	1	1	1	1	10	1	1	1	1	1	11	1	1	1	1	1	1	1	1	1	1	1	1	1	1	1	12	1	1	1	1	1	1	1	1	1	1	1	1	1	1	1	1	1	1	12	1	1	1	1	1	1	1	1	1	1	1	1	135	1	1	1	1	1	1	1	1	1	1	1	1	1	1	1	1	1	1	1	1	1	1	1	1	1	1	1	5	1	1	11	1	1	1	1	1	1	29	1	1	1	1	1	1	1	1	1	1	1	1	1	1	429	1	1	1	344	1	1	1	1	1	1	1	1	1	1	1	1	1	1	1	1	1	1	1	1	1	1	1	1	1	1	1	1	1	1	1	1	1	1	1	1	1	1	1	1	1	1	1	1	1	1	1	9	1	1	1	1	1	1	1	1	1	1	1	1	1	1	1	1	1	1	1	1	4	1	1	1	1	1	1	1	1	1	1	1	1	2951	1	1	1	1	1	1	1	1	1	1	1	1	1	1	1	1	1	1	1	11	1	1	1	1	1	11	1	1	1	1	1	1	91	1	1	1	1	1	1	3376	1	1	1	1	1	47	1	1	1	1	1	1	1	1	1	1	1	1	1	1	1	1	1	11	1	1	1	1	10	1	1	1	1	1	1	1	1	1	1	1	1	1	1	10	1	1	1	1	1	1	11	1	1	1	1	1	1	1	1	1	1	1	1	1	1	1	1	1	1	1	1	1	1	1	1	25	1	1	1	1	1	1	1	1	1	2	1	1	1	1	1	1	1	1	1	1	26	1	1	1	1	1	1	1	1	1	1	1	1	1	1	1	1	1	1	1	1	1	1	1	1	1	1	1	1	1	1	806	75	1	1	1	521	1	1	5	1	1	1	1	1	1	1	1	1	666	1	1	1	1	1	1	1	1	1	1	1	1	1	1	1	1	1	1	1	1	68	1	1	1	1	1	1	1	1	1	1	1	10	1	1	1	5	1	1	1	1	1	1	1	1	1	1	1	1	1	1	1	1	1	1	1	1	1	1	1	1	1	1	1	1	1	1	78	1	1	11	1	1	1	1	1	1	1	1	1	1	1	1	1	1	1	1	83	12	1	1	1	1	11	1	1	1	10	1	370	1	1	1	1	1	1	1	1	1	1	1	1	1	9	1	1	1	1	1	6	1	1	1	5218	1	1	1	1	1	1	1	1	1	1	1	1	11	1	1	1	1	1	1	1	1	1	1	1	1	1	1	1	1	1	73	1	1	1	1	1	1	1	1	1	1	1	1	1	1	1	1	1	1	1	1	1	1	1	1	867	1	11	1	1	1	1	1	1	1	1	1	1	1	2	4	1	1	1	1	1	-1	6	1	1	1	1	1	1	1	12	1	96	10	1	1	1	1	1	1	1	1	1	1	1	1	1	1	1	1	1	11	1	1	1	1	1	1	1	1	1	47	1	1	1	1	1	1	1	1	11	1	1	1	1	1	11	1	1	1	1	1	10	1	1	1	1	1	1	1	1	1	1	1	1	1	1	1	1	1	1	1	1	1	1	1	1	1	1	1	1	1	1	1	1	1	1	1	1	1	1	1	10	1	1	1	1	1	1	1	10	1	1	1	504	5	1	1	1	1	1	1	1	1	1	1	1	727	1	1	1	1	1	1	1	1	1	1	1	1	1	1	1	1	1	1	11	1	1	1	1	1	1	1	11	1	1	1	1	1	11	1	1	7	1	9	1	1	1	1	1	1	1	1	1	1	1	1	1	1	1	11	1	1	1	1	1	1	1	1	1	1	1	5	1	1	1	1	1	1	1	1	1	1	1	1	1	1	1	1	1	1	5	1	1	1	1	25	1	1	1	1	1	11	1	1	1	1	1	1	1	1	1	1	1	1	1	1	1	1	1	1	1	1	1	1	1	1	1	1	1	1	1	1	1	1	31	16	1	1	1	1	1	1	1	1	1	1	1	1	11	1	98	1	99	1	8	1	1	1	1	1	1	1	11	174	1	1	1	695	7	1	1	1	1	1	1	11	11	1	12	1	1	11	1	1	1	11	11	1	1	1	1	1	1	1	1	1	1	1	1	721	60	-1	1	-1	1	-1	1	1	5448	1	97	1	1	1	1	1	1	1	1	1	1	1	1	1	1	-1	1	1	1	-1	-1	1	-1	1	1	5	1	-1	1	1	1	1	-1	-1	-1	4	1	1	1	1	1	1	1	1	1	11	1	550	1	1	1	1	1	1	1	1	11	11	1	1	1	1	1	1	10	11	1	1	1	1	1	1	11	1	1	1	1	1	1	7	4	1	52	1	12	11	1	1	1	1	1	1	1	1	1	1	1	1	1	1	6	1	1	1	8	1	1	3	1	1	1	1	1	1	6	1	1	1	1	1	1	1	1	1	347	1	1	4504	1	1	1	1	1	1	1	1	1	1	1	1	1	1	1	1	1	1	1	1	1	1	1	1	11	1	1	1	1	10	1	1	11	1	1	1	1	1	1	1	1	1	12	1	1	11	1	1	1	1	11	10	1	1	1	1	69	9	1	1	1	1	1	1	1	1	1	1	1	1	1	1	10	1	1	1	47	1	1	1	1	1	1	4	1	1	1	1	1	1	1	1	1	1	1	11	1	1	1	1	1	1	1	1	1	10	1	1	1	1	1	1	1	1	1	1	1	1	1	1	1	1	1	1	81	1	1	1	1	11	1	1	11	1	1	1	1	1	1	1	1	1	1	1	1	1	1	1	1	1	8	1	1	1	1	1	1	1	1	1	1	1	1	1	1	1	1	11	1	10	1	1	1	1	807	1	1	1	1	1	1	58	1	1	11	1	1	11	1	12	1	1	1	1	1	1	1	1	1	1	1	1	1	1	1	1	1	1	1	1	1	1	1	1	1	2	1	1	1	1	1	1	70	1	1	1	11	1	1514	1	1	1	1	87	1	1	1181	1	1	1	1	1	80	1	1	1	1	1	1	1	1	1	1	1	26	1	1	1	1	1	1	1	1	1	1	1	1	1	8	11	11	1	1	1	1	71	1	1	1	1	1	1	1	1	1	1	1	1	1	1	1	1	1	1	1	1	11	1	1	1	1	1	1	11	1	1	1	72	1	1	1	1	1	-	1	1	1	1	1	10	1	1	1	1	1	1	1	1	1	1	1	1	11	1	82	1	1	1	1	1	1	1	1	1	1	1	1	11	1	1	1	1	1	1	1	1	1	1	1	1	11	1	1	1	11	1	1	1	1	1	1	1	1	9	1	1	1	1	1	1	1	1	1	1	1	1	1	1	1	1	1	1	1	1	1	1	1	1	1	1	11	1	1	1	1	1	1	1	1	1	1	-1	-	-	-	-	-	-	-	33	-	-	-	-	-	-	-	-	-	-	-	-	-	-	-	-1	-	-	-	-	-	-	-	-	-	49	-	19	-	77	-	-	-	1	1	1	1	1	11	1	1	1	1	1	1	1	1	1	25	1	1	1	1	11	1	468	1	1	1	1	1	1	1	1	1	1	1	1	1	1	1	-1	-	-	-	-	-	1	1	1	1	1	1	1	1	8	1	1	1	1	1	1	1	1	1	1	1	11	1	1	1	1	10	1	1	1	1	1	1	1	1	1	1	1	1	1	1	1	1	1	1	1	1	1	1	1	1	1	1	1	1	1	1	1	1	1	1	1	1	1	77	1	1	1	1	1	10	1	1	1	1	1	1	1	1	10	1	7	1	1	1	1	1	1	-1	-1	1	1	1	1	1	1	1	1	1	1	1	1	1	1	99	1	1	1	1	1	1	65	1	11	1	1	1	1	1	1	1	317	1	1	5	1	1	1	1	1	1	1	1	1	1	1	11	1	1	1	1	1	1	4	1	1	1	1	1	1	1	1	1	1	1	1	1	1	1	1	1	1	1	1	1	1	1	1	1	1	1	1	1	1	1	2	1	1	1	1	1	1	1	1	1	1	1	1	1	1	1	1	1	11	1	1	1	1	1	1	1	1	1	1	76	1	1	1	1	1	1	1	1	1	1	1	1	1	1	1	1	1	1	1	1	1	3124	1	1	1	1	1	1	1	1	1	1	1	11	1	1	1	1	1	1	1	1	1	1	1	1	1	1	1	1	1	1	1	1	1	12	1	1	11	1	1	1	1	1	1	1	1	1	1	1	11	1	1	1	1	1	1	1	1	527	1	1	1	1	1	1	182	1	1	1	1	1	1	1	1	1	1	11	1	1	1	1	100	1	11	1	1	1	10	1	11	11	1	1	1	433	1	1	1	1	1	1	1	1	1	1	1	1	1	1	1	1	96	1	1	1	2207	1	1	1	10	1	1	1	1	1	1	1	1	1	1	1	1	1	1	1	1	1	1	1	1	1	1	1	1	1	1	1	1	2365	5	1	1	1	1	1	1	1	1	1	1	1	1	1	1	1	1	1	10	1	1	1	11	1	1	1	1	1	1	1	1	1	1	1	1	1	1	1	1	1	1	1	1	11	1	1	11	1	1	1	1	1	1	1	1	1	1	1	1	1	2114	1	1	1	1	1	1	1	11	1	1	1	1	1	11	1	1	1	1	1	1	1	1	1	1	11	86	1	1	1	1	1	1	578	1	1	1	1	4507	1	1	1	1	1	10	48	1	10	1	1	1	1	1	1	1	1	8	1	1	1	1	11	11	1	1	1	1	1	1	1	1	1	1	1	1	1	1	1	1	11	1	1	1	1	1	1	1	11	-1	1	1	1	1	519	1	1	1	1	1	1	1	1	1	1	1	1	1	1	1	1	1	1	1	11	1	1	1	88	1	1	2	1	1	1	1	1	1	1	1	10	1	1	1	1	1	1	1	1	1	1	1	11	1	1	1	1	1	1	1	1	1	1	1	1	1	1	1	1	1	1	1	1	1	1	1	1	1	1	1	1	1	1	1	1	1	1	1	1	1	12	1	1	1	1	1	1	1	1	1	1	1	1	1	11	1	1	1	1	1	1	1	1	1	1	1	1	1	1	1	12	403	1	1	11	2	1	1	1	1	1	1	1	1	1	1	1	89	1	1	1	1	1	1	1	1	1	1	1	1	10	1	1	11	1	10	1	1	1	1	1	1	1	1	1	1	1	2	1	1	1	1	1	1	1	1	1	1	1	1	1	1	12	1	1	1	1	1	1	1	1	1	1	1	1	1	1	1	1	1	1	1	1	1	1	1	1	1	1	1	83	1	1	1	1	1	1	1	1	1	1	1	1	2924	1	1	10	60	1	1	1	1	10	1	1	1	1	8	1	1	1	1	1	1	1	1	1	1	1	1	11	1	1	1	1	1	1	1	1	1	1	1	1	1	1	1	1	1	1	1	1	1	1	1	1	1	1	1	1	140	1	1	1	1	1	1	1	1	1	1	1	1	1	1	1	1	1	1	1	-1	1	1	1	1	1	1	26	680	1059	1	5	1	1	1	1	1	1	85	1	1	11	1	1	1	1	1	1	1	87	1	1	1	1	1	1	1	1	1	1	1	1	1	1	1	1	1	1	1	1	1	1	5	1	1	1	1	1	1	1	1	1	1	1	31	1	1	1	1	1	1	1	1	1	1	1	1	1	1	1	1	1	1	1	1	1	1	1	1	1	1	1	24	1	1	11	1	1	1	1	11	1	1	1	1	1	12	1	1	14964	1	1	83	1	1	1	1	1	1	1	1	1	1	1	1	12	1	1	1	1	1	1	1	1	1	1	1	1	1	11	1	1	1	11	1	12	1	1	1	1	1	1	11	1	1	1	1	1	1	63	1	1	1	1	1	1	1	1	1	1	1	11	1	1	1	1	1	1	1	1	1	1	1	1	1	1	1	1	1	1	1	1	1	1	1	1	1	1	1	1	1	10	1	1	11	1	1	1	1	1	1	1	1	1	1	1	1	1	1	1	1	11	1	1	70	1	2201	1	1	1	1	1	1	5	1	1	1	1	1	1	1	5	1	1	1	1	1	1	1	1	1	580	1	1	1	4	4	1	1	1	1	1	1	1	4	1	1	1	4	1	1	1	1	1	1	1	1	1	1	1	1	1	1	1	1	1	1	12	14	1	1	1	1	1	1	1	1	1	1	1	1	1	1	1	1	1	1	1	1	1	1	11	1	1	1	1	11	1	1	1	1	1	1	1	1	1	2	1	1	1	1	1	1	1	1	11	1	1	1	1	85	1	1	1	1	1	1	1	1	1	1	1	1	1	1	1	1	1	1	1	1	1	1	5	1	1	1	5	47	1	1	1	1	1	1	1	1	1	1	1	11	1	1	1	1	1	1	1	1	1	91	1	1	1	1	1	11	1	1	1	1	1	832	1	1	12	1	5	1	1	11	1	1	1	1	1	1	1	1	1	1	1	1	1	1	1	-	-	-	-	-	-	-	-	-	-	1	-	-	-	-	-	-	4	-	-	-	-	-	-	-	-	-	-	-	-	-	1	-	-	-	-	-	-	-	4	-	-	-	-	-	-	-	-	-	-	-	-	-	-	-	-	-	-	-	-	-	-	-	-	-	-	-		-	-	-	-	10	-	3	50		-	-	-	-1	-1	-	11	2	-	-	-	-	-	-	-	-	-1	-	10	-	-	-	-	-	-	-	-	-	-	-	-	-1	-	-	-	-	-	-	-	-	-	-	-	-	-	-	-	-	-	-	-	-	-	-	-	-	-	-	-	-	-	-	-	-	-	-	-	-	-	-	-	-	-	-	-	-	-	-	-	-	-	-	-	-	-	-	-	-	-	5	-		-	-1	-	Human							-				-			-				-		-	-	-	-	-	-																				-	-	-	-	-	-	-	-	-		-	-	-	-	-	-	-		-	-	-	-	-	-	-	-	-	-	-	-	-	-		-	-		-	-	-	-	-	-	-	-	-	-	-	-	-	-	-	-	-	-	-	-	-	-	-	-	-	-	-	-	-	-	-	-	-	-	-	-	-	-	-	-	-	-					-	-	-	-	-	-	-	-	-	-	-	-	-	-	-	-	-	-	-	-	-	-	-	-	-	-	-	-	-	-	-	-	-	-	-	-	-	-	-	-	-	-	-	-	-	-	-	-	-	-	-	-	-		-	-	-	-	-	-	-				-	-	-	-	-	-		-	-	-	-	-	-	-		-	-	-	-	-	-	-			-		-	-	-	-	-	-	-	-	-	-	-	-	-	-	-	-	-	-	-	-		-	-			-	-	-	-		-	-		-	-				-	-		-		-	-		-				-		-									-		-		-	-	-	-		-	-	-	-	-	-		-	-		-		-				-	-	-	-	-	-	-	-			-	-	-		-	-					-	-	-	-	-	-	-	-	-	-	-					-	-	-					-	-		-				-	-				-	-		-		-			-		-	-	-	-	-	-	-	-	-	-	-	-	-			-	-	-	-	-	-	-	-	-		-	-	-		-	-	-		-			-	-		-	-	-	-	-	-	-		-	-	-	-	-	-	-	-	-	-	-	-	-	-	-	-	-	-	-	-	-	-	-							-							-		-		-	-	-	-	-	-	-	-	-	-	-	-	-				-	-	-	-	-	-	-	-		-	-	-																																-	-		-	-	-	-				-	-		-	-	-	-	-		-	-	-	-	-	-	-	-	-	-	-	-	-	-	-	-	-	-	-	-	-	-	-	-	-		-	-	-	-	-	-	-	-	-	-	-	-	-	-	-	-		-			-	-	-	-	-				-						-																																								-		-	-	-	-	-	-	-	-		-	-	-	-	-	-	-	-	-	-	-													-	-	-										-		-	-			-	-	-	-	-	-	-	-	-	-	-	-	-	-	-		-	-	-	-	-	-	-	-	-	-	-	-	-	-	-	-	-	-	-	-	-	-	-	-	-	-	-	-	-	-	-	-	-	-	-	-	-	-	-	-	-	-	-	-	-	-	-	-	-	-	-	-	-	-	-	-	-	-		-	-	-	-	-	-	-			-	-	-	-	-	-	-	-	-	-	-	-	-	-	-	-	-	-	-	-	-	-	-	-	-	-	-	-	-	-	-	-	-	-	-	-	-			-	-	-	-	-	-						-		-	-		-	-	-	-					-		-			-							-	-					-							-	-	-	-	-					-			-		-					-	-							-														-		-		-		-	-	-				-		-					-	-	-	-	-			-																																											-		-		-	-	-	-		-			-	-	-	-		-	-					-	-	-			-		-			-	-					-				-	-		-																													-	-	-		-	-				-			-	-	-	-	-	-	-					-		-	-	-	-				-	-	-	-				-	-							-	-		-	-	-		-	-	-				-	-	-		-	-						-	-		-	-	-	-	-							-	-					-	-		-	-		-	-			-	-	-	-		-				-	-			-	-	-	-				-	-	-		-	-	-	-		-		-					-	-	-	-	-					-	-	-	-	-	-	-	-	-	-	-	-							-			-	-	-	-							-		-			-	-	-		-	-										-	-	-	-	-	-	-	-	-	-	-	-			-	-	-	-	-	-	-				-	-	-	-	-	-	-	-	-	-	-	-	-	-	-	-	-	-	-	-	-	-	-	-	-	-	-	-	-	-	-	-	-	-	-	-	-	-	-	-	-	-	-	-	-	-	-	-	-	-	-	-	-	-	-	-	-	-	-	-	-	-	-	-	-	-	-	-	-	-	-	-	-	-	-	-	-	-	-	-	-	-	-	-	-	-	-	-	-	-	-	-	-	-	-	-	-	-	-	-	-	-	-	-	-	-	-	-	-	-	-	-	-	-	-	-	-	-	-	-	-	-	-	-	-	-	-	-	-	-	-	-	-	-	-	-	-	-	-	-	-	-	-	-	-	-	-	-	-	-	-	-	-	-	-	-	-	-	-	-	-	-	-	-	-	-	-	-	-	-	-	-	-	-	-	-	-	-	-	-	-	-	-	-	-	-	-	-	-	-	-	-	-	-	-	-	-	-	-	-	-	-	-	-	-	-	-	-	-	-	-	-	-	-	-	-	-	-	-	-	-	-	-	-	-	-	-	-	-	-	-	-	-	-	-	-	-	-	-	-	-	-	-	-	-	-	-	-	-	-	-	-	-	-	-	-	-	-	-	-	-	-	-	-	-	-	-	-	-	-	-	-	-	-	-	-	-	-	-	-	-	-	-	-	-	-	-	-	-	-	-	-	-	-	-	-	-	-	-	-	-	-	-	-	-	-	-	-	-	-	-	-	-	-	-	-	-	-	-	-	-	-	-	-	-	-	-	-	-	-	-	-	-	-	-	-	-	-	-	-	-	-	-	-	-	-	-	-	-	-	-	-	-	-	-	-	-	-	-	-	-	-	-	-	-	-	-	-	-	-	-	-	-	-	-	-	-	-	-	-	-	-	-	-	-	-	-	-	-	-	-	-	-	-	-	-	-	-	-	-	-	-	-	-	-	-	-	-	-	-	-	-	-	-	-	-	-	-	-	-	-	-	-	-	-	-	-	-	-	-	-	-	-	-	-	-	-	-	-	-	-	-	-	-	-	-	-	-	-	-	-	-	-	-	-	-	-	-	-	-	-	-	-	-	-	-	-	-	-	-	-	-	-	-	-	-	-	-	-	-	-	-	-	-	-	-	-	-	-	-	-	-	-	-	-	-	-	-	-	-	-	-	-	-	-	-	-	-	-	-	-	-	-	-	-	-	-	-	-	-	-	-	-	-	-	-	-	-	-	-	-	-	-	-	-	-	-	-	-	-	-	-	-	-	-	-	-	-	-	-	-	-	-	-	-	-	-	-	-	-	-	-	-	-	-	-	-	-	-	-	-	-	-	-	-	-	-	-	-	-	-	-	-	-	-	-	-	-	-	-	-	-	-	-	-	-	-	-	-	-	-	-	-	-	-	-	-	-	-	-	-	-	-	-	-	-	-	-	-	-	-	-	-	-	-	-	-	-	-	-	-	-	-	-	-	-	-	-	-	-	-	-	-	-	-	-	-	-	-	-	-	-	-	-	-	-	-	-	-	-	-	-	-	-	-	-	-	-	-	-	-	-	-	-	-	-	-	-	-	-	-	-	-	-	-	-	-	-	-	-	-	-	-	-	-	-	-	-	-	-	-	-	-	-	-	-	-	-	-	-	-	-	-	-	-	-	-	-	-	-	-	-	-	-	-	-	-	-	-	-	-	-	-	-	-	-	-	-	-	-	-	-	-	-	-	-	-	-	-	-	-	-	-	-	-	-	-	-	-	-	-	-	-	-	-	-	-	-	-	-	-	-	-	-	-	-	-	-	-	-	-	-	-	-	-	-	-	-	-	-	-	-	-	-	-	-	-	-	-	-	-	-	-	-	-	-	-	-	-	-	-	-	-	-	-	-	-	-	-	-	-	-	-	-	-	-	-	-	-	-	-	-	-	-	-	-	-	-	-	-	-	-	-	-	-	-	-	-	-	-	-	-	-	-	-	-	-	-	-	-	-	-	-	-	-	-	-	-	-	-	-	-	-	-	-	-	-	-	-	-	-	-	-	-	-	-	-	-	-	-	-	-	-	-	-	-	-	-	-	-	-	-	-	-	-	-	-	-	-	-	-	-	-	-	-	-	-	-	-	-	-	-	-	-	-	-	-	-	-	-	-	-	-	-	-	-	-	-	-	-	-	-	-	-	-	-	-	-	-	-	-	-	-	-	-	-	-	-	-	-	-	-	-	-	-	-	-	-	-	-	-	-	-	-	-	-	-	-	-	-	-	-	-	-	-	-	-	-	-	-	-	-	-	-	-	-	-	-	-	-	-	-	-	-	-	-	-	-	-	-	-	-	-	-	-	-	-	-	-	-	-	-	-	-	-	-	-	-	-	-	-	-	-	-	-	-	-	-	-	-	-	-	-	-	-	-	-	-	-	-	-	-	-	-	-	-	-	-	-	-	-	-	-	-	-	-	-	-	-	-	-	-	-	-	-	-	-	-	-	-	-	-	-	-	-	-	-	-	-	-	-	-	-	-	-	-	-	-	-	-	-	-	-	-	-	-	-	-	-	-	-	-	-	-	-	-	-	-	-	-	-	-	-	-	-	-	-	-	1,4,[5],12:i:1,2	3835241895.0	0.0242424242424242	330	SRR1177211	322	enterica	/content/drive/MyDrive/Salmonella_typhimurium_NA/sistr_input_fasta/SAL_ND1864AA_AS.fasta	SAL_ND1864AA_AS	i	1.2	1,4,[5],12	INFO: Number of cgMLST330 loci found (n=330)	PASS	B	Typhimurium	Typhimurium|Lagos	Typhimurium
SAL_DD8965AA	PNUSAS552791	SAL_PE6589AA_AS	SAL_DD8965AA	19	789274	1			SRR36114491;ILLUMINA;Paired;;SRX31159116;;;SRA	Human	Human	stool	2025				North America	United States							Typhimurium				PulseNet Next Generation Subtyping Methods Unit			PRJNA230403	SRP040281	SAMN53332871	SRS27145391	2025-11-21	2025-11-20			10	7	12	9	5	9	2		-	-	-	-	-	-		-	-	-	-	-	-	-	-	-	-	-	-	-	-	-		-	-	-	-	-	-	-	-	-	-	-	-	-	-	-	-	-	-	-	-	-	-	-	-	-		-	-	-	-	-	-	-	-	-	-	-	-	-	-	-	-	-	-	-	-	-	-	-	-	-	-	-	-	-1	-			-	-					-	-	-	-	-	-	-	-	-	-	-	-	-	-	-	-	-	-	-	-	-	-	-	-	-	-	-	-	-	-	-	-	-	-	-	-	-	-	-	-	-	-	-	-	-	-	-	-	-	-	-	-	-	-	-	-	-	-	-	-	-	-	-	-			-	-	-	-	-	-	-	-	-	-	-	-	-	-	-	-	-	-	-	-	-	-	-	-1	-	-	-	5	-	-	-1	-1	-1						-	-	-	-	-	-	-	-	-	-1	-	-	-	-	-	-	-	-		-	-	-	-	-	-	-	-	-	-	-	-	-	-	-1	-		-1	-	-	-	-	-	-	-	-	-		-	-	-	65	-	-1	-		-	-	-	-1		-		-	3	-	-	-	-	-	-	-	-	-	-	-	-	-	-	-	-	-	-	-	-	-	-	-	-	-	-	-	-	-	-	-	-	-	-	-	-	-	-	-	-	-	-	-	-	-	-	-	-	-	-	-	-		-	-1	-	-	-	-	-	-	-	-	-	-	-	-	-	-	-	-	-	-	-	-	-	-	674	-	-	-	-	-	-		-	-1	-	-		-	-	-	-	-	-	-	-	-	-	-	-	-	-	-	-	-	-	-	-	-	-	-	-1	3	-	-	-	-	-	-	-	-	-	-	-	-	-	-	-	-	-	-	-	-	-	-	-	-	-	-	-	-	-	-	-	-	-	-	-	-	-	-	-	-	-	-	-	-	-	-	-	-	-	-	-	-	-	-	-	-	-	-	-	-	-	-	-	-	-	-	-1	-	-	-	-	-	-	-	-	-	-	-	-	-	-			-	-1	-	-	-	-	-	-	-	-	-1		-	-	-	-	-	-	-	-	-	-	-	-	-	-	-	-	-	-	-	-	-	-	-	-	-	-	-	-	-	-	-	-	-	-	-	-	-	-	-	-	-	-	-	-	-	-	-	-	-	-	-	-	-	-	-	-	-	-	-	-	-	-	-	-	-	-	-	-	-	-	-	-	-	-	-	-	-	-	-	-			-	-	-	-	-	-	-	-	-	-	-	-	-	-	-	-	-	-	-	-	-	-	-	-	-	-	-	-	-	-	-	-	-	-	-	-	-	-	-	-	-	-	-	-	-	-	-	-	-	-	-	-	-	-	-	-	-	-	-	-	-	-	-	-	-	-	-	-	-	-	-	-	-	-	-	-	-	-	-	-	-	-	-	-	-	-	-	-	-	-	-	-	-	-	-	-	-	-	-	-	-	-	-	-	-	-	-	-	-	-	-	2	-	-	-	-	-	-	-	-	-	-	-	-	-	-	-	-	-	-	-	-	-	-	-	-	-	-	-	-	-	-	-	-	-	-	-	-	-	-	-	-	-	-	-	-	-	-	-	-	-	-	-	-	-	-	-	-	-	-	-	16	-	-	-	-	-	-	-	-	-	-	-	-	-	-	-	-	-	-	-	-	-	-	-	-	-	-	-	-	-	-	-	-	-	-	-	-	-	-	-	-	-	-	-	-	-	-	-	-	1	-	-	-	25		-				-	-1	-	-	-	-	-1	105	-	-	-	-	-	-	-	-	-	-	-	-	-	-	-	-	-	-	-	-	-	-	-	-	-	-	-	-	-	-	-	-	-	-	-	-	-	-	-	-	-	-	-	-	-	-	-	-	-	-	-	-	-	-	-	-	-	-	-	-	-	-	-	-	-	-	-	-	-	-	-	-	-	-	-	-	-	-	-	-	-	-	-	-	-	-	-	-	-	-	-	-	-	-	-	-	-	-	-	-	-	-	-	-	-	-	-	-	-	-		-	-	-			-	-	-	-	-	-	-			-	-	-	-	-	-	-	-	-	-	-	-	-	-	-	-	-	-	-	-	-	-	-	-	-	-	-	-	-	-	-		-		-		-	-		-					-						-	-	-		-	-	-	-	-	-	-	-	-	-		-	-	-	-	-	-	-	-	-	-	-	-	-	-	-	-	-	-	-	-	-		-	-	-	-1		-1	-1	-	-	-	-	-	-	-	-	-	-					-	-1	-	-1	-1	-	-	-	-	-	-	-	-	-	-	-	-	-	-	-	-	-	-	-	-	-	-	-	-	-	-	-	-	-	-		-1		-	-	-	-	-1	-	-	143	-1	-1			-	-	-	-	-	-	-	-	-	-	-	-	-	-	-	-	-	-	-	-	-	-	-	-	-	-	-	-	-	-	-	-	-	-	-	-	-	-	-	-	-	-1	-	-		-1	-		-	-	-	-1	-	-		-	71	4	-1	5	5		-		-1	-	-	-	-	-	-		-	-	-	-	-	-	-1	-1	-1	-1	-	-1	-	-	-	-	-	-	-	-	-	-	-	-	-	-	-	-		-	-	-	-1	-	-	-1	-	-	-	-	-	-	-	-	-	-	-	189	-1	-1	-1	-1	-	-	-1	-	-1	-	-	-	-	-	-	-	-	-	-	-	-	-		-	-	-		-	-	-	-	-	-		-1	-1		-	-	-	-	-1		-	-	-	-	-		-	-	-	-	-											-	-	-1	-	-	-	-				-1	-	-	-1	-	-	-1	-1	-	-	-1	-	-	-1	-1	-1	-	-1	-	-1	-	-	-	-	-1	-1		-	-	-	8	-	-1	-	-	-	-	-	-1	-1	-1	-1	-		-	9	11	-	-1	-			-	-	-		-	-1	-	-	-	-	-	-	-	-	-	-	-	-	-	-	-	-	-1			-	-	-1	-1		-	-		-	-	-	-	-	-	-	-	22			-	-	-1	-1	-		-1	-				-	-		-1	-1	-1	-	-1	-			-	-	-1	-	-	-							-		-	-	-	-				-																														-1	-	-	-	-	-	-	-	-	-	-	-	-1	-	-	-	-	-	-	-	-1	-			-	-	-	-1	-	2	-1	-	-1		-							-				-																		-		-	-	-1	-	-	-	-	-	-	-	-	-	-	-	-	-	-	-	-	-	-	-	-	-	-	-	-	-	-	-	-	-	7							-	-	-	-	-	-	-	-	-	-	-	-	-	-	-	-	-	-	-	-	-	-	-	-	-	-	-	-	-	-	-	-	-	-	-	-	-	-	-	2	7	-	-	-	-	-	-1	-	-1	-1		-	-	-		-	-							-	-	-		-	-	-	-	-	-	-	-	-		-	-	-	-	-	-	-	-	-	-	-	-	-	-	-	-		-	-	-	-	-	-	-	-	-	-	-	-	-		-	-	-	-	-1	-	-	-	-	-	-	-1	-	-	-	-	-	-																									-																																																																																																																																																								-	-	-								-	-			-	-	-	-	-	-	-	-			-	-	-	-			-	-	-		-	-1	-	-	-	-		-			-	-	-		-1	-		-	-	-	-	-	-	-			-	-		-	-	-	-			-	-	-		-	-	-			-	-	-	-	-	-	-	-			-	-	-		-	-	-	-	-	-	-	-	-	-	-	-	-	-	-	-	5		-					-	-	-	-	-	-	-	-	-	-	-	-	-	-		10	-		-	-	-	-	-	-	-	-	-	-	-	-	-							-1	-	-	-	-1	-	-		-	-	-	-	-	-	-	-	-	-	-	-			-	-	-	-	-	-	-	-	-		-	-		-	-	-	-	-	-	-			-	-	-		-	-	-	-	-	-	-	-	-	-	-	-	-	-	-		-	31	-	-					-1	-		-			-	-	-	-	-	-	-	-	-	-	-	-	-	-	-	-	-	-	-	-	-	-	-1	-	-			-1	-1	-	-		-	-		-	-	16	-1	4	7	9	4	4	4	3	-1		-	-	-	-		-			-	-	-		-	-	-		-	-	-	-	-	-	-	-	-	-	-	-	-	-	-	-	-	-	-	-	-	-	-	-	-	-	-	-	-	-	-	-	-	-	-	-	-	-	-	-	-	-	-	-	-	-	-	-	-	-	-	-	-	-	-	-	-	-	-	-	-	-	-	-	-	-	-	-	-	-	-	-	-	-	-	-	-	-	-1		-	-	-1	-1	-		-	-	-	-	-	-	-	-	-1	-	-		-1	-	-1	-	-	-	-1	-	-	-1	-	-		-					-	-	-	-	-	-	-		-	-																					-	-				-	-	-	-	-	-		-	-	-	-	-	-	-	-		-	-	-			-	-	-	-	-	-	-	-	-	-	-	-	-	-	-	-	-	-	-	-	-	-	-			-	-	-	-	-	-	-	-	-				-	-		-	-	-	-1							-	-	-		-	-			-1	-	-	-	-	-	-	-	-			-	-	-		-	-	-	-	-	-	-	-	-	-		-	-	-	-	-	-				-	-			-	-	-	-	-	-1	-		-	-			-	-	-	-	-	-				-		-	-		-	-	-	-	-			-	-	-	43		-	-	-	-	-	-		-				-	-	-		-	-	-	-	-	-	-	-	-	-	-	-	-	-	-	-		-	-	-	-	-	-	-	-			-		-	-							-	-	-	-	-	-	-1	-	-		-	-1	-	-	-	-	-	-	-		-	-	-	-	-	-	-	-	-	-	-	-	-			-	-	-	-	-	-			-	-	-	-1	-	-	-	-	-	-	-		-	-1	-	-	-	-	-	-	-	-	-	-	-	-	-	-	-	-	-	-	11	-	-1		-	-		-1	-1	-	6	-	-1	-	-1	-1	-	6	-	60	-	-	48	-	-	-	-1	-1		-	-	-	-	-	-1	-1	-		115	-1	-1	246	-1	-	-1	-1	-	-1	10	-	-	-	6			1	-1	-	-	-	-	-	-	-	-	13	-	-	-	-	-	11	10	-1	-	4	-	-	-	-	-		-	-	-	-	-	-	-	-	-	-	-	-	-	-	-	-	-	-	-	-	-	-	-	-	-	-	-	-	-	-	-	-	-	-	-	-	-	-	-	-	-	-	-	-	-	-	-	-	-	-	-	-	-	-	-	-	-	-	-	-	-	-	-	-	-	-	-	-	-	-	-	-	-	-	-	-	-	-	-	-	-		-	-	-	-	-	-	-	-	-	-	-	-	-	-	-	-	-	-	-	-	-	-	-	-	-	-	-	-	-	-	-	-	-	-	-	-	-	-	-	-	-	-	-	-	-	-	-	-	-	-	-	-	-	-	-	-	-	-	-	-	-	-	-	-	-	-	-	-	-	-	-	-	-	-	-	-	-	-	-	-	-	-	-	-	-	-	-	-	-	-	-	-	-	-	-	-	-	-	-	-	-	-	-	-	-	-	-	-	-	-	-	-	-	-	-	-	-	-	-	-	-	-	-	-	-		-	-	-	-	-	-	-	-	-	-	-	-	-	-	-	-	-	-	-	-	-	-	-	-	-	-	-	-	-	-	-	-	-	-	-	-	-	-1	-	-	-	-			-	-	-	-	-	-	-	-	-	-	-	-	-	-	-	-	-	-	-		-	-	-	-	-	-	-	-	-	-	-	-	-	-	-	-	-	-	-	-	-	-	-	-	3	-	102	-	-	-	-	-	-	-	-	-	-	-	-	-	-	-	-	-	-	-	-	-	-	-	-	-1	-	3	-	17	-	-	-	-	-	7	-	-	-	-	-	-	-	-	-	-		-	-	-	-	-	-	-				-	-	-	-	-	-	-	-	-	-	-	-	-	-	-	-	-	-	-	-		-	-	-		-	-	-	-	-	-	-	-	-	-	-	-	-	-	-	-	-	-	-	-	-	-	-	-	-	-	-	-	-	-	-	-	-			-	-	-	-	-	-	-	-	-	-	-	-	-	-	-	-	-	-	-	-	-	-	-	-	-	-	-	-	-	-	-	-	-	-	-	-	-1	-	-	-	-	-	-	-	-	-	-	-	-	-	-	-	-	-	-	-	-	-	-	-	-	-	-	-	-	-	-	-	-	-	-	-	-	-	-	-	-	-	-			-	-	-	-		-	-	-	-	-	-	-	-	-	-	-	-	-	-	-	-	-	-	-	-	-	8	-	-	-	-	-	-	-	-	-	-	-	-	-	-	-	-	-	-	-	-	-	-	-	-	-	-	-	-	-	-	-	-	-	-	-	-	-	-	-	-	-	-	-	-	-	-	-	-	-	-	-	1	3	-	-	-	1	1	1	57	1	1	1	-1	-	-	-	-1	-1	-1	-	-	-	-	-	-	-	-	-	-	-	-	1	4	-1	-	-	-	-	-	-	-1	-	-	-	-	-	-	-	-	-	1	10	-1	-	-	-1	-	-	110	-	-1	-	-	-	-1	-	-	-	-	-	-	2	-	12	-	-	-	-	-	-	-	-						-		-	-	-	-	-	-				36	-				-	-	-	-		-	-	-		-	-				-					-	-	-	-	-	-		-	-	-	-	-	-	-	-	-	-	-	-	-	-	-	-	-	-	-	-	-	-	-	-	-	-	-	-	-	-	-	-	-	-	-	135	-	-	-	-	-	-	-	-	-	-	-	-	-	-	-	-	-	-	-	-	-	-	-	-	-	-	-	-	-	-	-	-	-	-	-	-	-	-	-	-	-	-	-	-	-	-	-	-	-	-	-	-	27	4	-	-	-	-	-	-	-	-	-	-	-	-	-	-	-	-	-	-	-	-	-	-	-	-	-	-	-	-	-	-	-	-	-	-	-	-	-	-	-	-	-	-	-	-	-	-	-	-	-	-	-	-	-	-	-	-	-	-	-	-	-	-	-	-	1	-	-	-	-	-	-	-	-	-	-	-	-	-	-	-	-	-	-	-	-	-	-	-	-	-	-	-	-	-	-	-	-	-	-	-	-	-	-	-	-	-	-	-	-	-	-	-	-	-	-	-	-	-	-	-	-	-	-	-	-	-	-	-	-	-	-	-	-	-	-	-	-	-	-	-	-	-	-	-	-	-	-	-	-	-	-	-	-	-	-	-	-	-	-	-	-	-	-	-	-	-	-	-	-	-	-	-	-	-	-	-	-	-	-	-	-	-	-	-	-	-	-	-	-	-	-	-	-	-	-	-	-	-	-	-	-	-	-	-	-	-	-	-	4	-	-	-	-	-	-	-	-	-	-	-	-	-	-	-	-	-	4	4	3	-	-	-	-	-	-1	281	-	-	-	-	-	-1	-	-	-	-	-	-	-	-	-	-	-1	14	-	-	-	-	56	-	-	-	-	-	-	-	-	-	31	-	-	-	-	-	-	-	-	-	-	-	-	-	-	-	-	-	-	-	-	-	-	-	-	-1	-1	4	-	-	-	-	-	-	-	-	-	-	-	-	-	-	-	-	-	-	-	-	-	-	-	-	2	17	14	9	-	5	-1	-	-	-	-	-	-	9	-	5	-	-	13	17	-1	-	-	-	-	-	-	-	-	-	-	14	-1	-	-	-	-	-	-	-	1	-				-				-	-	-	-	-		-	-	-			-	-	-	-	-			-	-		-	-	-	-	-	-	-	-	-	-	-	-	-	-	-	-	-	-	-	-	-	-	-	-	-	-	-	93	343	6	1	-1	1	1	1	-1	-	-	1	1	1	1	1	1	1	1	1	1	1	10	1	1	1	1	1	1	1	1	1	-	-	-	-	-	-	-	-	-	-	-	-	-	-	-	-	-	-	-	-	-	-	-	-	-	-	1	1	1	1	1	1	5	1	1	1	1	1	-	-	-	-	-	-	-	-	-	-	-	-	-	-	-	-	-	-	-	-	-	-	-	-	-	-	-	-	-	-	-	-	-	-	-	-	-	-	-	-	-	-	-	-	-	-	1	1	1	1	11	1	1	1	1	1	1	1	12	11	1	1	41	1	1	1	1	1	1	1	560	1	1	11	1	1	1	1	9	1	1	1	1	1	8	1	68	1	1	1	1	1	1	1	1	1	1	1	1	1	1	1	1	1	1	1	1	1	1	1	1	1	1	1	1	1	1	1	1	1	1	1	1	1	1	1	1	1	1	1	1	1	1	1	11	1	1	1	637	11	1	1	1	1	1	1	1	1	1	1	1	1	1	1	1	1	1	1	1	77	1	1	1	5	1	1	514	1	1	1	1	1	1	1	1	1	1	1	1	1	1	1	1	1	1	1	1	1	1	1	1	1	500	25	1	1	1	1	1	1	1	1	1	1	1	10	1	11	1	1	1	1	1	1	1	1	1	6	1	3	1	1	1	7	11	1	1	1	1	1	11	1	1	1	11	1	1	1	7	1	1	1	1	1	1	1	1	1	1	1	1	1	1	1	516	72	1	11	1	11	1	1	1	1	11	1	1	1	1	1	1	1	1	11	1	26	1	1	1	1	1	1	1	11	1	1	1	1	1	1	1	6	1	1	1	1	1	7	1	1	1	1	1	1	9	1	1	1	1	1	1	1	1	1	1	1	9	1	6	9530	1	1	1	1	1	9	1	1	1	1	1	1	1	1	1	1	1	1	1	1	1	1	1	1	1	1	1	1	1	1	13	1	1	1	1	11	1	102	103	254	-	-	-	-	137	47	-1	41	2	-1	-1	-	-1	-1	-	-	-	-	-1	83	-	-	-	-	5	20	73	14	19	-	20	51	-	-	6	-1	39	44	119	70	114	-	65	113	67	90	2	-	-1	38	-	-	-	1	1	1	1	1	1	1	1	1	1	1	1	1	1	1	1	1	1	1	1	1	1	1	1	1	1	1	1	1	1	1	1	11	87	1	1	1	1	1	1	1	1	1	610	1	1	1	1	11	1	1	1	1	1	1	1	1	1	1	394	1	1	11	1	1	5	1	5	98	1	1	1	1	1	1	1	1	1	1	1	1	1	1	1	1	1	1	1	1	7	1	1	1	1	11	6	1	1	1	1	1	1	1	1	1	1	1	1	11	8	5	1	1	1	11	1	1	1	1	1	1	1	10	1	1	1	1	1	1	1	1	1	1	11	1	1	1	10	1	1	1	1	1	1	1	1	1	1	1	26	1	1	1	1	1	1	1	1	1	1	1	11	1	1	1	1	1	1	1	1	1	1	1	1	1	1	1	1	1	1	11	1	1	1	1	1	1	1	1	1	1	1	1	1	1	1	1	1	1	1	1	1	9	1	1	1	1	1	1	1	1	11	1	1	1	1	1	1	1	1	1	1	1	-1	1	1	1	11	1	1	1	87	1	1	1	3	1	1	1	1	1	1	1	1	1	1	12	1	1	2107	1	11	1	1	1	4271	1	11	12	1	1	1	1	1	1	1	5	1	1	1	1	10	-1	1	1	1	1	1	1	435	1	1	1	28	1	1	1	1	1	1	1	1	1	1	1	1	1	1	1	1	1	1	1	1	1	1	1	1	1	1	1	1	1	1	1	1	1	1	1	1	11	1	1	1	1	1	1	1	1	1	1	1	1	1	1	1	1	1	1	1	1	1	1	1	1	1196	1	1	577	1	1	1	1	1	1	1	1	10	1	1	1	1	1	1	1	1	1	1	1	1	1	1	7	1	1	1	1	1	1	1	1	1	1	1	1	1	1	1	1	1	1	1	1	1	1	1	1	1	1	28	1	1	1	1	8	1	1	1	1	1	1	1	1	1	11	1	10	1	1	1	1	1	1	1	1	11	1	1	1	11	1	1	1	1	1	1	1	1	1	1	1	1	1	1	1	1	1	1	11	1	514	1	1	1	1	1	1	1	1	1	1	1	1	1	11	1	1	1	1	11	1	1	1	1	11	1	1	1	1	1	1	1	1	1	1	1	1	6	1	1	156	1	1	1	11	1	1	1	11	1	1	1	1	1	1	1	1	1	1	1	1	1	1	1	1	1	1	1	1	1	1	1	1	1	1	1	10	11	1	1	1	1	1	11	6	1	1	1	1	1	1	1	1	1	1	1	79	1	1	1	1	1	1	1	-1	-1	1	1	1	1	11	1	1	1	1	1	1	1	1	1	1	1	1	1	11	1	1	1	1	1	1	1	11	12	1	1	3246	1	1	1	1	1	1	1	1	4	1	83	1	1	1	1	1	1	1	1	3	1	1	1	16	1	2	1	3	3	1	1	1	1	1	1	670	-1	1	1	1	1	1	1	1	1	11	1	1	1	1	1	1	1	1	1	1	1	1	1	1	1	1	1	1	1	1	1	1	1	1	1	1	1	1	1	1	1	1	1	521	1	83	1	1	1	1	1	1	1	1	1	1	1	1	1	1	1	1	1	1	1	1	1	11	1	1	1	9	1	11	1	1	1	1	1	1	8	1	1	1	1	1	1	1	1	1	1	1	1	1	1	1	11	1	1	1	1	1	1	1	1	1	1	1	1	1	1	1	1	1	1	1	1	1	1	1	1	1	1	1	1	1	1	1	1	1	12	1	1	1	1	1	1	1	1	1	1	1	1	11	11	623	1	1	1	1	1	1	11	1	1	1	1	1	1	1	1	1	1	1	1	1	1	1	1	1	1	1	1	1	1	1	1	1	548	1	1	1	1	1	1	1	1	1	1	1	1	1	1	11	1	1	1	1	1	1	1	1	1	1	1	1	1	1	1	1	1	1	1	1	1	1	11	1	1	1	1	1	1	1	1	1	1	11	1	1	1	1	1	1	1	1	1	11	1	1	1	1	1	1	1	1	1	1	1	1	1	12	1	1	11	1	12	1	1	1	1	1	1	1	1	1	1	1	1	1	1	1	1	1	1	1	1	1	1	1	1	1	1	1	1	1	1	1	1	334	1	1	1	1	1	1	1	8	1	1	1	1	1	1	1	12	1	1	1	1	1	-1	1	1	1	1	1	11	1	1	11	1	1	1	1	1	12	1	1	1	1	1	1	11	11	1	1	1	1	1	1	1	1	1	1	11	11	1	1	1	1	1	1	1	1	1	12	1	1	1	1	11	1	1	1	1	1	1	1	1	65	1	1	1	1	1	1	1	1	1	1	1	11	1	1	1	1	1	333	1	1	1	1	1	1	1	1	1	91	1	1	1	11	1	1	1	1	529	1	1	1	1	1	1	11	1	1	1	1	1	1	11	1	1	1	1	1	1	1	1	1	1	1	1	1	1	1	1	1	1	1	1	1	1	1	11	1	1	1	1	1	11	1	1	1	1	1	1	1	1	1	1	1	1	1	1	1	12	1	1	1	1	1	11	1	1	11	1	1	1	1	1	11	1	1	1	1	1	1	1	1	1	1	1	1	1	1	1	1	1	1	1	1	11	622	22	1	1	11	1	1	1	1	1	1	1	1	1	1	1	1	1	1	1	1	1	1	1	1	67	1	11	11	11	1	1	1	1	1	1	1	1	1	1	1	1	1	1	6	1	2626	1	1	1	1	645	1	1	1	1	1	1	1	74	1	1	1	1	1	1	1	1	1	1	1	6	1	1	1	1	10	1	1	1	1	1	11	1	1	1	1	1	1	1	1	1	1	1	1	1	1	1	12	1	1	1	1	1	1	1	1	1	1	1	1	1	1	1	1	1	1	12	1	1	1	1	1	1	1	1	1	1	1	1	1	1	1	1	1	1	1	1	1	1	1	1	1	1	1	1	1	1	1	1	1	1	1	1	1	1	1	1	5	1	1	11	1	1	1	1	1	1	29	1	1	1	1	1	1	1	1	1	1	1	1	1	1	1	1	1	1	1	1	1	1	1	1	1	1	1	1	1	1	1	1	1	1	1	1	1	1	1	1	1	1	1	1	1	1	1	1	1	1	1	1	1	1	1	1	1	1	1	1	1	1	1	1	1	1	9	1	1	1	1	1	1	1	1	1	1	1	1	1	1	1	1	1	1	1	1	4	1	1	1	1	1	1	1	1	1	1	1	1	1	1	1	1	1	1	1	1	1	1	1	1	1	1	1	1	1	1	1	1	11	1	1	1	1	1	11	1	1	1	1	1	1	91	1	1	1	1	1	1	1	1	1	1	1	1	47	1	1	1	1	1	1	1	1	1	1	1	1	1	1	1	1	1	11	1	1	1	1	10	1	1	1	1	1	1	1	1	1	1	1	1	1	1	10	108	1	1	1	14	1	11	1	1	1	1	1	1	1	1	1	1	1	1	1	1	1	1	1	1	1	1	1	1	1	1	1	1	1	1	1	1	1	1	1	1	65	1	1	1	1	1	1	1	1	1	1	26	1	1	1	1	1	1	1	1	1	1	1	1	1	1	1	1	1	1	1	1	1	1	1	1	1	1	1	1	1	1	1	75	1	1	1	1	1	1	5	1	1	1	1	1	1	1	1	1	10	1	1	1	1	1	1	1	1	1	1	1	1	1	1	1	1	1	1	1	1	68	1	1	1	1	1	1	1	1	1	1	1	10	1	1	1	5	1	1	1	1	1	1	1	1	1	1	1	1	1	1	1	1	1	1	1	1	1	1	1	1	1	1	1	1	1	1	78	1	1	11	1	1	1	1	1	1	1	1	1	1	1	1	1	1	1	660	1	12	1	1	1	1	11	1	1	1	10	1	1	1	1	1	1	1	1	1	1	1	1	1	1	1	9	1	1	1	1	1	6	1	1	1	1	346	1	1	1	1	1	1	1	1	1	1	1	11	1	1	1	1	1	1	1	1	1	1	1	1	1	1	1	1	1	73	1	1	1	1	1	1	1	1	1	1	1	1	1	1	1	1	1	1	1	1	1	1	1	1	1	1	11	1	1	1	1	1	1	1	1	1	1	1	2	4	1	1	1	1	1	148	6	1	1	1	1	1	1	1	12	1	96	10	1	1	1	1	1	1	1	1	1	1	1	1	1	1	1	1	1	11	1	1	1	1	1	1	1	1	1	47	1	1	1	1	1	1	1	1	11	1	1	1	1	1	11	1	1	1	1	1	10	462	1	1	1	1	1	1	1	1	1	1	507	1	1	1	1	1	1	1	1	1	1	1	1	1	1	1	1	397	1	1	1	1	1	1	1	1	1	1	10	1	1	1	1	1	1	1	10	1	1	1	1	5	1	1	1	1	1	1	1	1	1	1	1	1	1447	1	1	1	1	1	1	1	1	1	1	1	1	1	1	1	1	1	11	1	1	1	1	1	1	1	11	1	1	1	1	1	11	1	1	7	1	9	1	1	1	1	1	1	1	1	1	1	1	1	1	1	1	11	1	1	1	1	1	1	1	1	1	1	1	5	1	1	1	1	1	1	1	1	1	1	1	1	1	1	1	1	1	1	5	1	1	1	1	25	1	1	1	1	1	11	1	1	1	1	1	1	1	1	1	1	1	1	1	1	1	1	1	1	1	1	1	1	1	1	1	1	1	1	1	1	1	1	191	16	1	1	1	1	1	1	1	1	1	1	1	1	11	1	12	1	25	1	8	1	1	1	1	1	1	1	11	1	1	1	1	1	7	1	1	1	1	1	1	11	11	1	12	1	1	11	499	1	1	11	11	1	1	1	1	1	1	1	1	1	1	1	1	1	1	-1	1	-1	-1	-1	-1	-1	-1	1	1	1	1	635	176	44	1	112	1	757	1345	1	1	-1	1	-1	1	1	1	-1	-1	13	-1	1	1	5	1	-1	1	1	1	1	-1	-1	-1	1	1	1	1	1	1	1	1	1	1	11	1	1	1	1	1	1	1	1	1	1	11	11	1	1	1	1	1	1	10	11	1	1	1	1	1	1	11	1	1	1	1	1	1	7	4	1	52	1	12	11	1	1	1	1	1	1	104	1	1	1	1	1	1	1	6	1	1	1	8	1	1	3	1	1	1	1	1	1	-1	1	1	675	1	1	1	1	1	1	1	1	1	1	1	1	1	1	1	1	1	1	1	1	1	1	1	308	1	1	1	1	1	1	1	1	1	274	610	1	1	1	1	10	1	1	11	1	1	1	1	1	1	1	1	1	12	1	1	11	1	1	1	1	11	10	1	1	1	1	1	9	1	1	1	1	1	1	1	1	1	1	1	1	1	1	10	1	1	1	47	1	1	1	1	1	1	4	1	1	1	1	1	1	1	1	1	1	1	11	1	1	1	1	1	1	1	1	1	10	1	1	1	1	1	1	1	1	1	1	1	1	1	1	1	1	1	1	81	1	1	1	1	11	1	1	1	1	1	1	1	1	1	1	1	1	1	1	1	1	1	1	1	1	8	1	1	1	1	1	1	1	1	1	1	1	1	1	1	1	1	11	1	10	1	1	1	1	1	1	1	1	1	1	1	1	1	1	11	1	1	11	1	12	1	1	1	1	1	1	1	1	1	1	1	1	1	1	1	1	1	1	1	1	1	1	1	1	1	2	1	1	1	1	1	1	70	1	1	1	11	1	12	1	1	1	1	13	1	1	1	1	1	1	1	1	80	1	1	1	1	1	1	1	1	1	1	1	26	1	1	1	1	1	1	1	1	1	1	1	1	1	8	11	11	1	1	1	1	71	1	1	1	1	1	1	1	1	1	1	1	1	1	1	1	1	1	1	1	1	11	1	1	1	1	1	1	11	1	1	1	1	1	1	1	1	1	-	1	1	1	1	1	10	1	1	1	1	1	1	1	1	1	1	1	387	11	1	82	1	1	549	1	1	1	1	1	1	1	1	1	11	1	1	1	1	1	1	1	1	1	1	1	1	11	1	1	1	11	1	1	1	1	1	1	1	1	9	1	1	1	1	1	1	1	1	1	1	1	1	1	1	1	1	1	1	1	1	1	1	1	1	1	1	11	1	1	1	1	1	1	1	1	1	1	-	-	-	-	-	-	-	-	4	-	-	-	-	-	-	-	-	-	-	-	-	-	-	-	-	-	-	-	-	-	-	-	-	-	-	-	-	-	-	-	-	-	1	1	1	1	1	11	1	1	1	1	1	1	1	1	1	25	1	222	1	1	11	1	1	1	1	1	1	1	1	1	1	1	1	1	1	1	1	1	-1	-	-	-	-	-	1	1	1	1	1	1	1	1	8	1	1	1	1	1	1	1	1	1	1	1	11	1	1	1	1	10	1	1	1	1	1	1	-	1	1	1	1	1	1	1	1	1	1	1	1	1	1	1	1	1	1	1	1	1	1	1	1	1	1	1	1	1	1	77	1	1	1	1	1	10	1	1	1	1	1	1	1	1	10	1	7	1	1	1	1	1	1	27012	14788	1	1	1	1	1	1	1	1	1	1	1	1	1	1	99	1	1	1	1	1	1	65	1	11	1	1	1	1	1	1	1	1	1	1	5	1	1	1	1	1	1	1	1	1	1	1	11	1	1	1	1	1	1	4	1	1	1	1	1	1	1	58	1	1	1	1	1	1	1	1	1	1	1	1	1	1	1	1	1	1	1	1	1	1	1	2	1	1	1	1	1	1	1	1	1	1	1	1	1	1	1	1	1	560	1	1	1	1	1	1	1	1	1	1	4029	1	1	1	1	1	1	1	1	1	1	1	1	1	1	1	1	1	1	1	1	1	1	1	1	1	1	1	1	1	1	1	1	1	11	1	1	1	1	1	1	1	1	1	1	1	1	1	1	1	1	1	1	1	1	1	12	1	1	11	1	1	1	1	1	1	1	1	1	1	1	11	1	1	1	1	1	1	1	1	1	1	1	1	1	1	1	1	1	1	1	1	1	1	1	1	1	1	11	1	1	1	1	100	1	11	1	1	1	10	1	11	294	1	1	1	9	1	1	1	1	1	1	1	1	1	1	1395	1	1	1	1	1	96	1	1	1	1	1	1	1	10	1	1	1	1	1	1	1	1	1	1	1	1	1	1	1	1	1	1	1	1	1	1	1	1	1	1	1	1	1	5	1	1	1	1	1	1	1	1	1	1	1	1	1	1	1	1	1	10	1	1	1	11	1	1	1	1	1	1	1	1	1	1	1	1	1	1	1	1	1	1	1	1	11	1	1	11	1	1	1	1	1	461	1	1	1	1	1	1	1	1	1	1	1	1	1	1	1	11	1	1	1	1	1	11	1	1	1	1	1	1	1	1	1	1	11	86	1	1	1	1	1	1	1	1	1	1	1	11	1	1	1	1	1	10	48	1	10	1	1	1	1	1	1	1	1	8	1	1	1	1	11	11	1	1	1	1	1	1	1	1	1	1	1	1	1	1	1	1	11	1	1	1	1	1	1	1	11	-1	1	1	1	1	11	1	1	1	1	1	1	1	560	1	1	1	1	1	1	1	1	609	1	1	11	1	1	1	1	1	1	2	1	1	1	1	1	1	1	1	10	1	1	1	1	1	1	1	1	1	1	1	11	1	1	1	1	1	1	1	1	1	1	1	1	1	1	3911	1	1	1	1	1	1	1	1	1	1	1	1	1	1	1	1	1	1	1	1	1	1	12	1	1	1	1	1	1	1	1	1	1	1	1	1	11	1	1	1	1	1	1	1	1	1	1	1	280	1	1	1	12	1	1	1	11	2	1	1	1	1	1	1	1	1	1	1	399	1	1	1	1	1	1	1	1	1	1	1	1	1	10	1	1	11	1	10	1	227	1	1	1	1	1	1	1	1	1	2	1	1	1	1	1	1	1	1	1	1	1	1	1	1	12	1	1	1	1	1	1	1	1	1	1	1	1	1	1	1	1	1	1	1	1	1	1	1	1	1	1	1	1	1	1	1	1	1	1	1	1	1	1	1	1	1	1	1	10	60	1	1	1	1	10	1	1	1	1	8	1	1	1	1	1	1	1	1	1	1	1	1	11	1	1	1	1	1	1	1	1	1	1	1	1	1	1	1	1	1	1	1	1	1	1	1	1	1	1	1	1	1	1	1	1	1	1	1	1	1	1	1	1	1	1	1	1	1	1	1	1	1	1	1	1	1	1	1	26	1	1	1	5	1	1	1	1	1	1	85	1	1	11	1	1	1	1	1	1	1	1	1	1	1	1	1	1	1	1	1	1	1	1	1	1	122	1	1	1	1	1	1	1	5	1	1	1	1	1	1	1	1	1	1	1	31	1	1	1	1	1	1	1	1	1	1	1	1	1	1	1	1	1	1	1	1	1	1	1	1	1	1	1	24	1	1	11	1	1	1	1	11	1	1	1	1	1	12	1	1	473	1	1	1	1	1	1	1	1	1	1	1	1	1	1	1	12	1	1	1	1	1	1	1	1	1	1	1	1	1	11	1	1	1	11	1	12	1	1	1	1	1	1	11	1	1	1	1	1	1	63	1	1	1	1	1	1	1	1	1	1	1	11	1	1	1	1	1	1	1	1	1	1	1	1	1	1	1	1	1	1	1	1	1	1	538	1	1	1	1	1	1	10	1	1	11	1	1	1	1	1	1	1	1	1	1	1	1	1	1	1	1	11	1	1	70	1	1	1	1	1	1	1	1	5	1	1	1	1	1	1	1	5	1	1	1	1	1	1	1	65	1	1	1	1	1	4	4	1	1	1	143	1	1	1	4	1	1	1	4	1	1	1	1	1	1	1	1	1	1	1	1	1	1	1	1	1	1	12	14	1	1	1	1	1	1	1	1	1	1	1	1	1	1	1	1	1	1	1	1	1	1	11	1	1	1	1	11	1	1	1	1	1	1	1	1	1	2	1	1	1	1	1	1	1	1	11	1	1	1	1	1	1	1	1	1	1	1	1	1	1	1	1	1	1	1	1	1	1	1	1	1	1	1	5	1	1	1	5	47	1	1	1	1	1	1	1	1	1	1	1	11	1	1	1	1	1	1	1	1	1	91	1	1	1	1	1	11	1	1	1	1	1	1	1	1	12	1	5	1	1	11	1	1	1	1	1	1	1	1	1	1	1	1	1	1	1	-	-	-	-	-	-	-	-	-	-	1	-	-	-	-	-	-	4	-	-	-	-	-	-	-	-	-	-	-	-	-	1	-	-	-	-	-	298	-	4	-	-	-	-	-	-	-1	-	-	-	-	-	-	-	-	-	-	-	-	-	-	-	-	-	-	-	13		-	-	-	-	10	-	-	-		-	-	-	-1	-1	-	11	2	-	-	-	-	-	-	-	-	-	-	10	-	-	-	-	-	-	25	-	-	-	-	-	-	-	-	-	-	-	-	-	-	-	-	-	-	-	-	-	-	-	-	-	-	-	-	-	-	-	-	-	-	-	-	-	-	-	-	-	-	-	-	-	-	-	-	-	-	-	-	-	-	-	-	-	-	-	-	-	-	-	5	-		-	-1	-	Human							-				-			-				-		-	-	-	-	-	-																				-	-	-	-	-	-	-	-	-		-	-	-	-	-	-	-		-	-	-	-	-	-	-	-	-	-	-	-	-	-		-	-		-	-	-	-	-	-	-	-	-	-	-	-	-	-	-	-	-	-	-	-	-	-	-	-	-	-	-	-	-	-	-	-	-	-	-	-	-	-	-	-	-	-					-	-	-	-	-	-	-	-	-	-	-	-	-	-	-	-	-	-	-	-	-	-	-	-	-	-	-	-	-	-	-	-	-	-	-	-	-	-	-	-	-	-	-	-	-	-	-	-	-	-	-	-	-		-	-	-	-	-	-	-				-	-	-	-	-	-		-	-	-	-	-	-	-		-	-	-	-	-	-	-			-		-	-	-	-	-	-	-	-	-	-	-	-	-	-	-	-	-	-	-	-		-	-			-	-	-	-		-	-		-	-				-	-		-		-	-		-				-		-									-		-		-	-	-	-		-	-	-	-	-	-		-	-		-		-				-	-	-	-	-	-	-	-			-	-	-		-	-					-	-	-	-	-	-	-	-	-	-	-					-	-	-					-	-		-				-	-				-	-		-		-			-		-	-	-	-	-	-	-	-	-	-	-	-	-			-	-	-	-	-	-	-	-	-		-	-	-		-	-	-		-			-	-		-	-	-	-	-	-	-		-	-	-	-	-	-	-	-	-	-	-	-	-	-	-	-	-	-	-	-	-	-	-							-							-		-		-	-	-	-	-	-	-	-	-	-	-	-	-				-	-	-	-	-	-	-	-		-	-	-																																-	-		-	-	-	-				-	-		-	-	-	-	-		-	-	-	-	-	-	-	-	-	-	-	-	-	-	-	-	-	-	-	-	-	-	-	-	-		-	-	-	-	-	-	-	-	-	-	-	-	-	-	-	-		-			-	-	-	-	-				-						-																																								-		-	-	-	-	-	-	-	-		-	-	-	-	-	-	-	-	-	-	-													-	-	-										-		-	-			-	-	-	-	-	-	-	-	-	-	-	-	-	-	-		-	-	-	-	-	-	-	-	-	-	-	-	-	-	-	-	-	-	-	-	-	-	-	-	-	-	-	-	-	-	-	-	-	-	-	-	-	-	-	-	-	-	-	-	-	-	-	-	-	-	-	-	-	-	-	-	-	-		-	-	-	-	-	-	-			-	-	-	-	-	-	-	-	-	-	-	-	-	-	-	-	-	-	-	-	-	-	-	-	-	-	-	-	-	-	-	-	-	-	-	-	-			-	-	-	-	-	-						-		-	-		-	-	-	-					-		-			-							-	-					-							-	-	-	-	-					-			-		-					-	-							-														-		-		-		-	-	-				-		-					-	-	-	-	-			-																																											-		-		-	-	-	-		-			-	-	-	-		-	-					-	-	-			-		-			-	-					-				-	-		-																													-	-	-		-	-				-			-	-	-	-	-	-	-					-		-	-	-	-				-	-	-	-				-	-							-	-		-	-	-		-	-	-				-	-	-		-	-						-	-		-	-	-	-	-							-	-					-	-		-	-		-	-			-	-	-	-		-				-	-			-	-	-	-				-	-	-		-	-	-	-		-		-					-	-	-	-	-					-	-	-	-	-	-	-	-	-	-	-	-							-			-	-	-	-							-		-			-	-	-		-	-										-	-	-	-	-	-	-	-	-	-	-	-			-	-	-	-	-	-	-				-	-	-	-	-	-	-	-	-	-	-	-	-	-	-	-	-	-	-	-	-	-	-	-	-	-	-	-	-	-	-	-	-	-	-	-	-	-	-	-	-	-	-	-	-	-	-	-	-	-	-	-	-	-	-	-	-	-	-	-	-	-	-	-	-	-	-	-	-	-	-	-	-	-	-	-	-	-	-	-	-	-	-	-	-	-	-	-	-	-	-	-	-	-	-	-	-	-	-	-	-	-	-	-	-	-	-	-	-	-	-	-	-	-	-	-	-	-	-	-	-	-	-	-	-	-	-	-	-	-	-	-	-	-	-	-	-	-	-	-	-	-	-	-	-	-	-	-	-	-	-	-	-	-	-	-	-	-	-	-	-	-	-	-	-	-	-	-	-	-	-	-	-	-	-	-	-	-	-	-	-	-	-	-	-	-	-	-	-	-	-	-	-	-	-	-	-	-	-	-	-	-	-	-	-	-	-	-	-	-	-	-	-	-	-	-	-	-	-	-	-	-	-	-	-	-	-	-	-	-	-	-	-	-	-	-	-	-	-	-	-	-	-	-	-	-	-	-	-	-	-	-	-	-	-	-	-	-	-	-	-	-	-	-	-	-	-	-	-	-	-	-	-	-	-	-	-	-	-	-	-	-	-	-	-	-	-	-	-	-	-	-	-	-	-	-	-	-	-	-	-	-	-	-	-	-	-	-	-	-	-	-	-	-	-	-	-	-	-	-	-	-	-	-	-	-	-	-	-	-	-	-	-	-	-	-	-	-	-	-	-	-	-	-	-	-	-	-	-	-	-	-	-	-	-	-	-	-	-	-	-	-	-	-	-	-	-	-	-	-	-	-	-	-	-	-	-	-	-	-	-	-	-	-	-	-	-	-	-	-	-	-	-	-	-	-	-	-	-	-	-	-	-	-	-	-	-	-	-	-	-	-	-	-	-	-	-	-	-	-	-	-	-	-	-	-	-	-	-	-	-	-	-	-	-	-	-	-	-	-	-	-	-	-	-	-	-	-	-	-	-	-	-	-	-	-	-	-	-	-	-	-	-	-	-	-	-	-	-	-	-	-	-	-	-	-	-	-	-	-	-	-	-	-	-	-	-	-	-	-	-	-	-	-	-	-	-	-	-	-	-	-	-	-	-	-	-	-	-	-	-	-	-	-	-	-	-	-	-	-	-	-	-	-	-	-	-	-	-	-	-	-	-	-	-	-	-	-	-	-	-	-	-	-	-	-	-	-	-	-	-	-	-	-	-	-	-	-	-	-	-	-	-	-	-	-	-	-	-	-	-	-	-	-	-	-	-	-	-	-	-	-	-	-	-	-	-	-	-	-	-	-	-	-	-	-	-	-	-	-	-	-	-	-	-	-	-	-	-	-	-	-	-	-	-	-	-	-	-	-	-	-	-	-	-	-	-	-	-	-	-	-	-	-	-	-	-	-	-	-	-	-	-	-	-	-	-	-	-	-	-	-	-	-	-	-	-	-	-	-	-	-	-	-	-	-	-	-	-	-	-	-	-	-	-	-	-	-	-	-	-	-	-	-	-	-	-	-	-	-	-	-	-	-	-	-	-	-	-	-	-	-	-	-	-	-	-	-	-	-	-	-	-	-	-	-	-	-	-	-	-	-	-	-	-	-	-	-	-	-	-	-	-	-	-	-	-	-	-	-	-	-	-	-	-	-	-	-	-	-	-	-	-	-	-	-	-	-	-	-	-	-	-	-	-	-	-	-	-	-	-	-	-	-	-	-	-	-	-	-	-	-	-	-	-	-	-	-	-	-	-	-	-	-	-	-	-	-	-	-	-	-	-	-	-	-	-	-	-	-	-	-	-	-	-	-	-	-	-	-	-	-	-	-	-	-	-	-	-	-	-	-	-	-	-	-	-	-	-	-	-	-	-	-	-	-	-	-	-	-	-	-	-	-	-	-	-	-	-	-	-	-	-	-	-	-	-	-	-	-	-	-	-	-	-	-	-	-	-	-	-	-	-	-	-	-	-	-	-	-	-	-	-	-	-	-	-	-	-	-	-	-	-	-	-	-	-	-	-	-	-	-	-	-	-	-	-	-	-	-	-	-	-	-	-	-	-	-	-	-	-	-	-	-	-	-	-	-	-	-	-	-	-	-	-	-	-	-	-	-	-	-	-	-	-	-	-	-	-	-	-	-	-	-	-	-	-	-	-	-	-	-	-	-	-	-	-	-	-	-	-	-	-	-	-	-	-	-	-	-	-	-	-	-	-	-	-	-	-	-	-	-	-	-	-	-	-	-	-	-	-	-	-	-	-	-	-	-	-	-	-	-	-	-	-	-	-	-	-	-	-	-	-	-	-	-	-	-	-	-	-	-	-	-	-	-	-	-	-	-	-	-	-	-	-	-	-	-	-	-	-	-	-	-	-	-	-	-	-	-	-	-	-	-	-	-	-	-	-	-	-	-	-	-	-	-	-	-	-	-	-	-	-	-	-	-	-	-	-	-	-	-	-	-	-	-	-	-	-	-	-	-	-	-	-	-	-	-	-	-	-	-	-	-	-	-	-	-	1,4,[5],12:i:1,2	146215890.0	0.0212121212121212	330	2018-SEQ-0604	323	enterica	/content/drive/MyDrive/Salmonella_typhimurium_NA/sistr_input_fasta/SAL_PE6589AA_AS.fasta	SAL_PE6589AA_AS	i	1.2	1,4,[5],12	INFO: Number of cgMLST330 loci found (n=330)	PASS	B	Typhimurium	Typhimurium|Lagos	Typhimurium
SAL_DC2989AA	PNCS017918	SAL_ND1848AA_AS	SAL_DC2989AA	19	539039	1			SRR30137206;ILLUMINA;Paired;;SRX25606424;;;SRA	Human	Human	Homo sapiens; stool	2020	5.0	11.0		North America	Canada							Typhimurium	I			National Microbiology Laboratory			PRJNA543337	SRP199206	SAMN41838421	SRS22254646	2024-08-06	2024-08-06			10	7	12	9	5	9	2		-	-	-	-	-	-		-	-	-	-	-	-	-	-	-	-	-	-	-	-	-		-	-	-	-	-	-	-	-	-	-	-	-	-	-	-	-	-	-	-	-	-	-	-	-	-		-1	-	-	-	-	-	-	-	-	-	-	-	-	-	-	-	-	-	-	-	-	-	-	-	-	-	-	-	-1	-			-	-					-	-	-	-	-	-	-	-	-	-	-	-	-	-	-	-	-	-	-	-	-	-	-	-	-	-	-	-	-	-	-	-	-	-	-	-	-	-	-	-	-	-	-	-	-	-	-	-	-	-	-	-	-	-	-	-	-	-	-	-	-	-	-	-			-	-	-	-	-	-	-	-	-	-	-	-	-	-	-	-	-	-	-	-	-	-	-	-1	-	-	-	5	-	-	-1	-1	-1						-	-	-	-	-	-	-	-	-	-1	-	-	-	-	-	-	-	-		-	-	-	-	-	-	-	-	-	-	3	-	-	-	-1	-		-1	-	-	-	-	-	-	-	-	-		-	-	-	276	-	-1	-		-	-	-	-1		-		-1	13	-	-	-	-	-	-	-	-	-	-	-	-	-	-	-	-	-	-	-	-	-	-	-	-	-	-	-	-	-	-	-	-	-	-	-	-	-	-	-	-	-	-	-	-	-	-	-	-	-	-	-	-		1	-1	-	-	-	-	-	-	-	-	-	-	-	-	-	-	-	-	-	-	-	-	-	-	674	-	-	-	-1	-	-		-	-	-	-		-	2	-	-	-	-	-	-	-	-	-	-	-	-	-	-	-	-	1	1	1	1	1	-1	3	-	-	-	-	-	-	-	-	-	-	-	-	-	-	-	-	-	-	-	-	-	-	-	-	-	-	-	-	-	-	-	-	-	-	-	-	-	-	-	-	-	-	-	-	-	-	-	-	-	-	-	-	-	-	-	-	-	-	-	-	-	-	-	-	-	-	-1	-	-	-	-	-	-	-	-	-	-	-	-	-	-			-	-1	-	-	-	-	-	-	-	-	-1		-	-	-	-	-	-	-	-	-	-	-	-	-	-	-	-	-	-	-	-	-	-	-	-	-	-	-	-	-	-	-	-	-	-	-	-	-	-	-	-	-	-	-	-	-	-	-	-	-	-	-	-	-	-	-	-	-	-	-	-	-	-	-	-	-	-	-	-	-	-	-	-	-	-	-	-	-	-	-	-			-	-	-	-	-	-	-	-	-	-	-	-	-	-	-	-	-	-	-	-	-	-	-	-	-	-	-	-	-	-	-	-	-	-	-	-	-	-	-	-	-	-	-	-	-	-	-	-	-	-	-	-	-	-	-	-	-	-	-	-	-	-	-	-	-	-	-	-	-	-	-	-	-	-	-	-	-	-	-	-	-	-	-	-	-	-	-	-	-	-	-	-	-	-	-	-	-	-	-	-	-	-	-	-	-	-	-	-	-	-	-	-	-	-	-	-	-	-	-	-	-	-	-	-	-	-	-	-	-	-	-	-	-	-	-	-	-	-	-	-	-	-	-	-	-	-	-	-	-	-	-	-	-	-	-	-	-	-	-	-	-	-	-	-	-	-	-	-	-	-	-	-	-	-	-	-	-	-	-	-	-	-	-	-	-	-	-	-	-	-	-	-	-	-	-	-	-	-	-	-	-	-	-	-	-	-	-	-	-	-	-	-	-	-	-	-	-	-	-	-	-	59	1	-	-		-				-	-1	-	-	-	-	12	-1	-	-	-	-	-	-	-	-	-	-	-	-	-	-	-	-	-	-	-	-	-	-	-	-	-	-	-	-	-	-	-	-	-	-	-	-	-	-	-	-	-	-	-	-	-	-	-	-	-	-	-	-	-	-	-	-	-	-	-	-	-	-	-	-	-	-	-	-	-	-	-	-	-	-	-	-	-	-	-	-	-	-	-	-	-	-	-	-	-	-	-	-	-	-	-	-	-	-	-	-	-	-	-	-	-	-	-	-	-	-		-	-	-			-	-	-	-	-	-	-			-	-	-	-	-	-	-	-	-	-	-	-	-	-	-	-	-	-	-	-	-	-	-	-	-	-	-	-	-	-	-		-		-		-	-		-					-						-	-	-		-	-	-	-	-	-	-	-	-	-		-	-	-	-	-	-	-	-	-	-	-	-	-	-	-	-	-	-	-	-	-		-	-	-	-1		-1	-1	-	-	-	-	-	-	-	-	-	-					-	-1	5	-1	-1	-	-	-	-	-	-	-	-	-	-	-	-	-	-	-	-	-	-	-	-	-	-	-	-	-	-	-	-	-	-		-1		-	-1	-1	-	-1	-	-	143	-1	-1			-	-	-	-	-	-	-	-	-	-	-	-	-	-	-	-	-	-	-	-	-	-	-	-	-	-	-	-	-	-	-	-	-	-	-	-	-	-	-	-	-	-1	-	-		-1	-		-	-	-	-1	-	-		-	71	4	-1	5	5		-		-1	-	-	-	-	-	-		-	-	-	-	-	-	-	-1	-1	-1	-	-1	-	-	-	1	-	-	-	-	-	-	-	-	-	-	-	-		-	-	-	-1	-	-	-1	-	-	-	-	-	-	-	-	-	-	-	-	-1	-1	-1	-	-	-	-1	-	-1	-	-	-	-	-1	-	-	-	-	-	-	-	-		-	-	-		-	-	-	-	-	-		-1	-1		-	-	-	-	-1		-	-	-1	-	-		-	-	-	-	-											-	-	-	-	-	-	-				-1	-	-	-1	-	-1	-1	-1	-	-	-1	-	-	-1	-1	-1	-	-1	-	-	-	-	-	-	-1	-1		15	2	-	8	-	-1	-	-	-	-	-	-1	-1	-1	-1	-		-	9	-1	-	-1	-			-	-	-		-	-1	-	-	-	-	-	-	-	-	-	-	-	-	-	-	-1	-	-1			-	-	-1	-1		-	-		-	-	-	-	-	-	-	-	-			-	-	-1	-1	-		-1	-				-1	-		-	-1	-1	-	-1	-			-	-	-1	-	-	-							-		-1	-	-	-				-																														-1	-	-	-1	-	-	-	-	-	-	-	-	-	-	-	-	-	-1	-	-1	-1	-			-	-	-	-1	-	32	-1	-	-1		-							-				-																		-		-	-	-1	-	-	-	-	-	-	-	-	-	-	-	-	-	-	-	-	-	-	-	-	-	-	-	-	-	-	-	-	-	7							-	-	-	-	-	-	-	-	-	-	-	-	-	-	-	-	-	-	-	-	-	-	-	-	-	-	-	-	-	-	-	-	-	-	-	-	-	-	-	3	7	-	-	-	-	-	-	-	-	-1		-	-	-		-	-							-	-	-		-	-	-	-	-	-	-	-	-		-	-	-	-	-	-	-	-	-	-	-	-	-	-	-	-		-	-	-	-	-	-	-	-	-	-	-	-	-		-	-	-	-	-1	-	-	-	-	-	-	-1	-	-	-	-	-	-																									-																																																																																																																																																								-	-	-								-	-			-	-	-	-	-	-	-	-			-	-	-	-			-	-	-		-	-1	-	-	-	-		-			-	-	-		-1	-		-	-	-	-	-	-	-			-	-		-	-	-	-			-	-	-		-	-	-			-	-	-	-	-	-1	-1	-			-	-	-		-	-	-	-	-	-	-	-	-	-	-	-	-	-	-	-	5		-					-1	-	-	-	-	-	-	-	-	-	-	-	4	-		10	-		-	-	-	-	-	-	-	-	-	-	-	-	-							-1	-	-	-	-	-	-		-	-	-	-	-	-	-	-	-	-	-	-			-	-	-	-	-	-	-	-	-		-	-		-	-	-	-	-	-	-			-	-	-		3	-	-	-	-	-	-	-	-	-	-	-	-	-	-		-	149	-	-					-	-		-			-	-	-	-	-	-	-	-	-	-	-	-	-	-	-	-	-	-	-	-	-	-	-1	-	-			-	-	-	-		-	-		-	-	-	-	-	-	-	-	-	-	-	-		-	-	-	-		-			-	-	-		-	-	-		-	-	-	-	-	-	-	-	-	-	-	-	-	-	-	-	-	-	-	-	-	-	-	-	-	-	-	-	-	-	-	-	-	-	-	-	-	-	-	-	-	-	-	-	-	-	-	-	-	-	-	-	-	-	-	-	-	-	-	-	-	-	-	-	-	-	-	-	-	-	-	-	-	-	-	-	-	-	-1		-	-	-1	-	-		-	-	-	-	-	-	-	-	-1	-	-		-1	-	-1	-	-	-	-1	-	-	-1	-	-		-					-	-	-	-	-	-	-		-	-																					-	-				-	-	-	-	-	45		-	-	-	-	-	8	-	-		-	-	-			-	-	-	-	-	-	-	-	-	-	-	-	-	-	-	-	-	-	-	-	-	-	-			-1	-	-	-	-	-	2	88	-				-	-		-	-	-	-							-	-	-		-	-			-	-	-	-	-	-	-	-	-			-	-	-		-	-	-	-	-	-	-	-	-	-		-	-	-	-	-	-				-	-			-	-	-	-	-	-	-		-	-			-	-	-	-	-	-				-		-	-		-	-	-	-	-			-	-	-	43		-	-	-	-	-	-		-				-	-	-		-	-	-	-	-	-	-	-	-	-	-	-	-	-	-	-		-	-	-	-	-	-	-1	-			-		-	-							-	-	-	-	-	-	-1	-	-		-	-	-	-	-	-	-	-	-		-	-	-	-	-	-	-	-	-	-	-	-	-			-	-	-	-	-	-			-	-	55	-1	-	-	-	-	-	-	-		-	-1	-	-	-	-	-	-	-	-	-	4	-	-	-	-	-	-	-	-1	185	-	-1		-	-		-1	-1	-	6	-	-1	-	-1	-1	-	24	-	-	-	-	-	-	32	-	-1	-1		-	-	-	-	-	-1	-1	-		134	-1	-1	-	-1	-	-1	-	-	-1	10	-	-	-	6			1	-1	-	51	-	-	-	36	-	-	-	-	-	-	-	-	11	10	-1	-	98	-	-	-	-	-		-	2	-	-	-	-	-	-	-	-	-	-	-	-	-	-	-	-	-	-	-	-	-	-	-	-	-	-	-	-	-	-	-	-	-	-	-	-	-	-	-	-	-	-	-	-	-	-	-	-	-	-	-	-	-	-	-	-	-	-	-	-	-	-	-	-	-	-	-	-	-	-	-	-	-	-	-	-	-	-	-		-	-	-	-	-	-	-	-	-	-	-	-	-	-	-	-	-	-	-	-	-	-	-	-	-	-	-	-	-	-	-	-	-	-	-	-	-	-	-	-	-	-	-	-	-	-	-	-	-	-	-	-	-	-	-	-	-	-	-	-	-	-	-	-	-	-	-	-	-	-	-	-	-	-	-	-	-	-	-	-	-	-	-	-	-	-	-	-	-	-	-	-	-	-	-	-	-	-	-	-	-	-	-	-	-	-	-	-	-	-	-	-	-	-	-	-	-	-	-	-	-	-	-	-	3		-	10	-	-	-	-	-	-	-	-	-	-	-	-	-	-	-	-	-	-	-	-	-	-	-	-	-	-	-	-	-	-	-	-	-	-	-	-1	-	-	-	-			-	-	21	16	15	20	24	23	22	-	-	-	-	-	-	-	-	-	-		-	-	-	-	-	-	-	-	-	-	-	-	-	-	-	-	-	-	-	-	-	-	-	-	-	-	99	-	-	68	-	-	-	-	-	-	-	-	-	-	-	-	-	-1	-	-	-	-	-	-	-	-1	-	3	-	-	-	-	-	-	-	7	-	-	-	-	-	-	-	-	-	-		-	-	-	-	-	-	-				-	-	-	-1	-	-	-	-	-	-	-	-	-	-	-	-	-	-	-	-		-	-	-		-	-	-	-	-	-	-	-	-	-	-	-	-	-	-	-	-	-	-	-	-	-	-	-	-	-	-	-	-	-	-	-	-			-	-	-	-	-	-	-	-	-	-	-	-	-	-	-	-	-	-	-	-	-	-	-	-	-	-	-	-	-	-	-	-	-	-	-	-	-	-1	-	-	-	-	-	-	-	-	-1	-	-	-	-	-	-	-	-	-	-	-	-	-	-	-	-	-	-	-	-	-	-	-	-	-	-	-	-	-	-	-	3			-	-	-	-		-	-1	-	-	-	-	-	-	-	-	-	-	-	-	-	-	-	-	-	-	-	25	-	-	-	-	-	-	-	-	-	-	-	-	-	-	-	-	-	-	-	-	-	-	-	-	-	-	-	-	-	-	-	-	-	-	-	-	-	-	-	-	-	-	-	-	-	-	-	-1	7	5	-	-	-	-	-	-	-	-	-	-	-	-	-	-1	-	-	-	-1	-	-1	-	-	-	-	-	-	-	-	-	-	-	-	1	4	-1	-	-	7	-	-	-	-1	-	-	-	-	-	-	-	-	-	1	10	-1	-	-	-1	-	-	-	-	1	-	-	-	-	-	-	-	4	-	-	-	-	12	-	-	-	-	-	-	-	-						-		-	-1	-	-	-	-				-	-				-	-	-	-		-	-	-		-	-				-					-	-	-	-	-	-		-	1	2	-	-	-	-	-	-	-	-	-	-	-	-	-	-	-	-	-	-	-	-	-	-	-	-	-	-	-	-	-	-	-	-	-	-	-	-	-	-	-	-	-	-	-	-	-	-	-	-	-	-	-	-	-	-	-	-	-	-	-	-	-	-	-	-	-	-	-	-	-	-	-	-	-	-	-	-	-	-	-	-	-	-	-	-	-	206	7	-	-	-	-	-	-	-	-	-	-	-	-	-	-	-	-	-	-	-	-	-	-	-	-	-	-	-	-	-	-	-	-	-	-	-	-	-	-	-	-	-	-	-	-	-	-	-	-	-	-	-	-	-	-	-	-	-	-	-	-	-	-	-	-	1	-	-	-	-	-	-	-	-	-	-	-	-	-	-	-	-	-	-	-	-	-	-	-	-	-	-	-	-	-	-	-	-	-	-	-	-	-	-	-	-	-	-	-	-	-	-	-	-	-	-	-	-	-	-	-	-	-	-	-	-	-	-	-	-	-	-	-	-	-	-	-	-	-	-	-	-	-	-	-	-	-	-	-	-	-	-	-	-	-	-	-	-	-	-	-	-	-	-	-	-	-	-	-	-	-	-	-	-	-	-	-	-	-	-	-	-	-	-	-	-	-	-	-	-	-	-	-	-	-	-	-	-	-	-	-	-	-	-	-	-	-	-	-	4	-	-	-	-	-	-	-	-	-	-	-	-	-	-	-	-	-	-1	-	-	-	-	-	-	-	-1	281	-	-1	-	-	-	-1	-	-	-	-	-	-	-	-	-	-	-1	15	1	-	-	-	-	-	-	6	-	-	-1	22	-	-	12	100	82	64	6	7	59	108	12	9	19	2	42	86	-	-	-	80	103	-	-	-	-	-	-	-1	-1	4	-	-	-	-	-	-	-	-	-	-	-	-	-	-	-	-	-	2	-	-	-	-	-	-	-	-	-	-	-	5	-1	-	-	-	-	-	-	9	-	-	-	-	-	23	-1	-	-	-	-	-	-	-	-	-	-	1	1	1	1	1	1	1	1	1	1	-				-				-	-	-	-	-		-	-	-			-	-	-	-	-			-	-		-	-	-	-1	-	-	-	6	17	-	-	-	-	-	-	-	-	-	-	-	-	-	-	-	-	-	-	12	1	1	1	-1	1	1	1	1	-	-	-	-	-	-	-	1	1	1	1	1	1	1	1	1	1	1	1	1	1	1	1	-	-	-	-	-	-	-	-	-	-	-	-	-	-	-	-	-	-	-	-	-	-	-	-	-	-	1	1	1	1	1	1	1	1	1	1	1	1	-	-	-	-	-	-	-	-	-	-	-	-	-	-	-	-	-	-	-	-	-	-	-	-	-	-	-	-	-	-	-	-	-	40	-	3	20	-	-	-	-	-	-	-	-	-	1	622	1	1	11	1	1	1	1	1	1	1	12	11	1	1	1	1	1	1	1	1	1	1	1	1	1	11	1	1	1	1	9	1	1	1	1	1	8	1	1	1	1	1	1	1	1	1	1	1	1	1	1	10	1	1	1	1	11	1	1	1	1	1	1	1	1	1	1	1	11	1	499	376	1	1	109	1	1	1	1	1	1	1	1	1	1	358	11	11	1	1767	1	11	1	1	1	1	1	1	1	11	1	1	1	368	1	1	1	1	1	1	1	1	1	1	1	5	1	1	11	1	1	1	1	1	1	1	1	1	1	1	1	1	1	1	1	1	1	529	1	1	1	1	1	1	11	25	1	409	1	1	1	1	654	1	1	1	1	10	1	11	1	1	1	1	1	1	465	5	1	6	1	3	1	1	1	7	11	1	1	1	1	1	11	1	1	1	11	1	10	1	7	1	1	1	1	1	1	1	1	1	1	1	508	1	1	1	1	1	1	11	1	12	1	1	1	1	11	1	11	1	1	1	1	1	1	11	1	5079	1	1	1	1	1	1	1	11	1	1	1	1	1	1	1	6	1	1	1	1	1	7	1	1	1	1	9	1	9	1	1	1	8	1	1	1	1	1	1	1	328	1	6	814	161	1	1	10	1	9	1	1	1	1	1	1	178	1	407	1	1	1	1	246	1	1	1	1	1	1	1	1	1	1	13	1	1	1	1	11	547	22	104	-	-	-	-	-	148	48	115	-	-	-	-1	-	-	-	-	-	-	-	-1	84	-	-	-	-	42	81	-	-	92	3	1	70	-	-	-	-	59	605	114	112	115	-	85	155	50	121	138	41	24	29	-	-	-	1	1	1	1	1	1	1	1	1	1	1	10	1	1	1	1	1	1	1	10	1	1	1	1	1	440	1	1	1	1	645	1	11	1	1	1	1	1	1	1	1	1	1	1	1	1	1	1	11	1	1	1	1	1	1	1	1	1	1	1	1	1	1	1	1	5	1	5	1	5	1	1	1	1	620	1	1	1	1	1	1	1	1	1	1	1	1	1	1	7	1	1	1	1	11	6	1	1	1	1	1	1	1	1	1	1	1	1	11	8	5	1	1	1	11	1	1	1	1	1	1	1	559	1	1	1	1	1	1	1	1	1	1	1	1	1	873	10	1	3099	1	1	1	1	1	1	1	1	1	26	1	1	1	1	1	1	1	1	1	1	1	11	1	1	1	393	1	1	1	1	1	1	1	1	1	1	1	1	1	1	11	1	1	1	1	1	1	1	381	1	1	310	1	1	8	1	1	1	1	1	1	1	9	437	1	1	1	1	1	1	1	11	1	1	1	1	1	1	396	1	1	1	-1	-1	1	1	1	11	1	1	1	1	1	1	1	3	1	1	1	1	1	1	1	1	513	1	12	1	1	709	26	11	1	1	1	1	1	11	12	366	1	406	1	1	1	1	5	1	1	29	1	10	1	1	1	1	1	1	1	1	1	1	1	1	1	1	1	1	1	1	1	1	1	1	1	1	1	1	1	1	1	1	1	1	11	1	1	1	1	1	1	1	1	1	1	1	1	1	1	11	11	1	1	1	1	1	1	1	1	1	1	1	1	1	1	1	1	1	1	1	1	1	2	1	1	1	1	1	1	1	1	1	1	1	1	1	1	10	1	29	1	1	1	1	1	1	1	1	1	1	1	1	7	1	1	1	1	1	1	1	613	1	1	1	1	1	1	1	1	121	1	1	1	1	1	1	406	1	1	1	1	7	1	1	8	1	1	1	1	1	461	1	1	1	11	1	11	1	1	1	1	1	1	1	1	11	390	208	1	11	1	1	1	1	1	1	1	1	1	1	1	1	1	1	1	223	1	1	11	1	1	1	1	1	1	1	1	513	1	1	457	1	1	1	11	1	1	1	1	11	1	1	1	494	11	647	1	1	1	1	1	1	1	1	1	1	1	6	1	1	1	1	1	1	11	1	1	321	331	1	1	1	1	1	1	1	1	1	1	1	1	1	182	5	11	1	1	1	1	1	1	1	1	1	1	1	10	12	1	1	1	1	1	11	6	1	1	1	1	1	1	1	1	1	1	1	1	1	1	27	1	11	1	1	-1	-1	1	1	1	1	404	333	1	1	307	1	3225	1	1	1	1	1	1	1	11	1	1	1	11	1	1	1	11	12	1	1	1	1	1	1	158	1	1	1	1	2	1	1	1	1	1	1	1	1	1	1	3	1	1	1	75	1	2	1	3	3	1	1	1	1	1	1	-1	-1	1	1	1	1	1	1	1	1	11	1	1	1	1	1	1	12	1	1	1	1	1	1	1	1	1	1	1	1	1	1	1	1	1	1	1	1	1	1	1	1	215	1	1	1	1	1	1	1	404	1	1	1	1	1	1	1	1	1	1	1	1	1	1	1	1	1	11	3881	1	1	9	1	11	1	1	1	1	1	1	152	253	1	1	1	1	1	289	1	1	1	1	11	1	1	1	11	1	1	1	1	1	1	1	1	1	1	1	1	1	1	1	1	1	1	1	1	1	1	1	1	1	1	1	1	1	1	1	1	1	12	1	1	1	1	1	1	1	1	1	1	1	1	11	11	638	1	1	1	1	1	1	11	1	1	1	1	1	1	1	1	1	1	1	1	1	1	1	1	1	1	1	1	1	1	1	1	1	1	1	177	1	1	1	1	1	1	1	1	1	1	1	1	11	1	1	1	1	1	1	1	1	1	1	2	1	316	1	1	1	1	1	1	1	1	1	11	1	1	1	534	1	1	1	1	1	397	11	1	1	1	1	1	569	1	1	1	11	1	1	1	1	1	1	1	1	1	1	1	1	1	12	1	1	11	1	12	1	1	1	1	1	1	1	1	1	1	1	406	1	1	1	1	1	1	1	1	1	1	1	1	1	393	1	1	1	1	1	1	1	8	1	1	8	1	1	1	8	1	1	663	1	1	1	1	12	1	1	1	1	1	-1	1	1	1	1	1	1121	4	1	11	1	1	435	11	1	12	1	1	1	1	1	1	11	11	1	1	1	1	1	1	1	1	1	1	11	11	1	1	1	1	1	1	1	1	1	12	1	1	1	1	11	1	1	9	1	1	1	1	1	1	1	1	1	1	1	1	1	1	1	1	1	11	1	1	1	1	1	1	1	1	1	1	1	1	1	1	1	1	1	571	1	11	1	1	1	1	1	1	1	1	1	1	1	11	1	1	1	1	1	1	11	1	1	1	1	1	1	1	1	1	1	493	1	1	1	1	1	1	1	1	1	1	1	1	11	1	1	1	1	1	308	1	1	1	1	1	1	1	1	1	1	1	1	1	1	1	12	1	1	1	1	1	11	1	1	11	1	1	1	1	1	11	11	1	1	1	1	1	1	1	365	1	1	1	1	3105	1	1	508	1	1	1	11	1	22	1	1	11	1	1	1	1	1	1	1	1	1	1	395	1	1	435	1	1	1	1	397	1	1	1	11	11	11	1	1	1	1	1	1	1	1	1	1	1	1	307	1	6	1	11	1	1	1	1	1	1	1	1	1	1	1	1	1	527	368	1	1	1	1	1	1	1	380	310	6	1	1	1	1	10	1	1	1	1	1	11	1	475	1	1	1	1	1	1	1	1	1	1	1	1	1	12	1	1	309	1	1	1	1	1	78	1	1	1	1	1	1	1	1	1	12	1	1	1	1	1	1	1	29	515	1	1	2745	1	1	1	1	1	1	1	1	1	1	1	1	1	1	1	1	1	1	1	1	1	1	1	1	1	1	1	1	5	1	1	11	1	1	1	1	1	1	1	1	1	1	1	1	1	1	1	1	1	1	1	1	11	1	312	1	1	1	1	462	1	1	1	1	1	1	1	1	1	1	1	1	1	1	1	1	1	1	1	1	1	1	1	1	1	1	1	1	1	1	1	1	11	12	1	1	1	1	1	1	1	1	1	1	1	9	1	1	1	4501	1	1	1	1	1	1	1	1	1	1	1	1	1	1	1	1	4	1	1	1	1	1	1	1	1	1	1	1	1	1	1	1	1	1	1	1	1	1	1	1	1	1	1	563	1	1	1	1	1	11	1	584	1	1	1	11	1	1	1	1	1	201	11	1	1	1	1	1	1	1	1	1	1	1	1	1	1	1	1	1	1	1	1	1	1	1	1	1	1	1	1	1	1	11	1	1	1	1	10	1	1	1	1	1	1	1	1	1	1	1	1	1	1	10	1	1	1	1	1	1	11	1	1	1	1	1	1	1	1	1	1	1	1	1	20	36	70	62	22	17	50	76	82	31	6	86	23	16	15	9	5	7	8	10	41	2	11	2	8	-	-	-1	-	-1	-1	-	-1	1	1	1	1	1	1	1	59	10	11	12	-	-	-	-1	7	7	2	1	79	1	1	1	1	1	1	1	1	1	1	1	1	1	1	1	1	1	1	5	1	1	1	1	1	1	1	1	1	10	1	1	1	1	1	1	1	1	1	1	1	182	1	1	1	1	1	1	1	1	1	1	1	1	1	1	1	1	1	11	1	1	10	1	1	1	5	1	1	1	1	1	1	1	1	1	1	1	1	1	1	1	1	1	1	1	1	1	1	1	1	1	1	1	493	1	1	1	1	1	11	1	1	1	1	1	1	1	1	1	1	1	1	1	1	1	659	1	12	1	1	12	1	11	1	1	1	10	1	1	1	1	1	1	1	1	1	1	1	1	1	1	1	9	1	1	1	1	1	6	1	1	1	1	1	1	1	1	1	1	1	1	1	1	1	1	11	1	1	1	1	1	1	1	1	1	1	1	1	1	1	1	1	1	1	1	1	1	1	170	1	1	1	1	1	1	1	1	1	1	1	1	1	1	1	1	1	1	1	365	1	11	1	1	1	1	1	1	1	1	1	1	2	-1	4	1	1	1	1	1	-1	-1	1	1	1	1	1	1	1	12	1	1	10	1	1	1	1	1	1	1	1	1	1	1	1	1	1	1	1	1	11	1	1	1	1	1	1	1	1	1	1	1	1	1	1	1	1	1	1	11	4283	1	1	1	1	11	1	1	1	1	1	10	1	1	1	11	542	1	1	1	1	1	1	1	1	1	1	1	1	1	1	1	1	1	1	1	1	591	1	1	1	1	1	1	353	190	1	1	1	1	1	10	1	1	1	366	1	1	1	10	1	1	1	1	5	1	1	1	1	1	1	1	1	1	1	1	1	1	1	1	1	1	1	1	1	1	1	1	1	1	1	301	1	1	1	11	1	1	1	1	1	1	1	11	1	1	1	1	1	11	1	1	7	1	9	1	1	1	1	1	1	1	591	10	1	1	1	1	549	1	11	1	1	1	1	1	1	1	1	1	1	1	5	1	1	1	1	1	1	1	1	1	1	1	1	1	1	1	1	1	1	5	1	1	1	1	25	1	1	1	1	1	11	1	1	1	1	1	1	1	1	1	263	1	1	1	1	1	1	1	1	1	1	1	1	1	1	1	1	1	1	1	1	1	1	-1	455	1	1	1	1	1	1	1	1	75	329	1	1	11	1	12	1	737	1	8	441	519	1	1	1	1	1	11	1	1	1	1	1	407	1	1	1	1	1	1	11	11	1	12	1	1	11	1	1	1	11	11	1	1	10	1	1	1	1	1	1	1	1	541	1	246	-1	1	-1	1	-1	1	1	10	1	1	1	1	1	1	1	1	1	1	1	1	1	1	1	1	-1	1	1	1	-1	-1	1	-1	1	1	5	1	-1	1	1	1	1	-1	-1	-1	4	1	1	1	1	1	1	1	545	1	11	1	1	1	1	7	1	1	1	1	1	11	11	1	370	1	1	1	2647	10	11	1	1	1	300	1	42	11	1	1	1	1	1	1	7	4	1	699	1	12	11	1	1	1	1	50	1	1	1	1	1	1	1	1	1	3	1	1	1	1	11	1	3	12	1	1	1	1	1	-1	1	1	1	1	1	401	1	1	1	1	1	1	1	1	1	1	1	1	1	1	1	1	1	1	1	1	1	1	1	1	1	1	1	1	1	1	1	11	1	1	1	1	10	1	1	11	1	1	1	1	1482	1	1	1	1	12	1	1	11	1	1	1	1	11	11	503	1	1	1	1	9	1	1	1	1	1	1	1	1	1	1	1	1	1	1	10	1	1	1	222	1	1	1	1	1	1	4	1	1	1	1	1	1	157	1	1	1	1	11	1	1	1	1	1	1	1	1	126	10	1	1	1	1	1	1	1	1	1	153	1	1	1	1	363	1	1	10	1	1	1	1	1	11	1	1	1	1	1	1	1	1	1	1	1	1	1	1	8	1	1	247	1	1	8	1	1	1	1	1	1	1	1	1	1	1	1	1	1	1	1	11	1	10	1	1	1	1	1	1	1	11	1	1	1	1	28	1	11	1	1	11	1	12	1	1	1	1	1	1	1	1	1	1	1	651	1	1	1	1	1	1	11	1	1	1	1	1	1	2	1	1	1	1	1	1	11	1	1	1	11	1	24	1	1	1	1	579	1	1	1	1	1	1	1	1	1	1	1	1	1	1	1	1	1	1	1	1	26	1	1	1	1	1	1	1	1	1	1	1	1	1	8	11	11	1	1	1	1	1	1	1	1	1	1	1	247	1	1	1	1	11	1	1	1	1	1	1	1	1	11	1	1	445	1	1	1	11	11	1	1	1	1	1	1	1	1	1	1	1	1	1	1	10	1	1	1	1	10	1	424	1	1	1	1	1	11	1	1	1	426	1	1	1	1	1	1	1	1	1	1	11	1	1	1	1	1	1	177	1	1	1	1	1	11	1	1	1	471	1	1	1	1	6	502	1	1	9	1	1	1	1	1	1	188	1	1	1	1	1	1	1	1	1	525	1	1	1	1	1	1	1	1	1	1	1	1	1	1	1	1	1	1	1	1	-	-	-	-	-	-	-	-	881	-	-	-	-	-	-	-	-	-	-	-	-	-	-	-	-	-	-	-	-	-	-	-	-	-	-	-	-	-	-	-	-	-	1	1	1	1	1	11	1	1	11	1	1	1	1	1	1	1	1	1	1	1	11	1	1	1	1	1	1	1	1	1	1	1	1	1	1	1	1	1	1	1	1	1	1	1	1	1	1	1	1	1	1	1	8	1	1	1	1	1	1	1	1	1	1	1	11	1	1	1	1	11	1	1	1	1	1	1	-	1	1	1	1	1	1	1	1	1	1	1	1	1	1	1	1	1	1	1	1	1	1	1	1	1	1	1	1	1	339	1	1	1	1	1	1	10	1	1	1	1	1	1	1	1	10	1	7	1	1	1	1	1	1	-1	270	1	347	1	1	1	1	1	1	1	1	1	1	1	351	1	11	1	1	1	1	1	1	1	11	1	1	1	1	2173	1	1	1	1	1	5	1	1	1	1	1	1	240	1	1	1	1	11	1	1	1	1	1	1	4	1	1	1	1	1	1	1	1	1	1	1	1	1	1	1	1	1	1	1	1	1	121	1	1	1	1	1	1	1	1	1	2	1	1	1	1	1	1	1	1	1	1	1	1	11	1	1	1	1	11	1	1	1	1	1	1	625	1	1	1	-1	1	1	1	1	1	484	1	1	1	1	1	1	1	1	1	1	1	138	1	1	1	1	1	1	1	1	1	1	1	1	1	1	1	11	1	1	1	1	170	1	1	1	1	1	1	1	1	1	1	1	1	1	585	1	1	12	1	1	11	253	1	1	522	1	1	1	12	1	1	1	11	1	1	1	1	1	1	1	1	1	1	1	1269	158	251	471	1	1	1	1	1	1	1	1	1	1	1	11	1	1	1	1	1	1	11	1	1	1	10	1	11	11	1	1	1	430	1	1	1	11	1	1	1	1	1	1	1	1	1	1	1	1	1	1	1	1	402	1	1	1	10	1	1	1	1	1	1	1	1	6	1	1	1	43	1	1	1	1	1	1	1	1	1	1	1	1	12	1	1	1	5	1	1	10	1	1	1	1	1	1	1	1	1	1	1	523	1	1	1851	1	1	1	11	1	1	1	1	7	17	1	1	1	532	1	1	1	1	1	1	1	1	1	1	11	1	1	11	1	2733	1	304	1	1	1	1	1	1	1	11	1	1	1	1	1	1	1	1	1	11	1	1	1	1	1	11	1	1	1	1	1	1	1	1	1	1	470	1	1	11	1	1	1	1	571	1	1	1	1	405	1	415	1	1	1	10	1	1	28	1	1	1	1	1	1	1	1	8	1	1	1	1	11	11	1	1	1	1	1	1	1	1	1	1	1	1	1	3192	1	463	11	1	1	1	582	1	1	1	11	-1	29	1	1	1	11	21	1	1	1	1	1	1	1	1	1	197	1	425	1	1	1	1	1	1	11	1	1	1	1	1	11	2	1	1	1	1	1	1	1	1	10	1	1	1	1	4015	1	1	1	1	1	1	11	1	1	1	1	1	1	1	1	1	1	1	1	1	1	1	1	1	1	1	1	1	1	1	1	1	1	1	1	1	1	1	1	1	1	1	1	1	12	1	1	1	1	1	1	1	1	453	1	1	1	1	11	1	1	11	1	485	1	1	1	1	1	1	1	1	1	1	12	1	1	1	11	2	1	1	1	1	1	1	1	1	1	1	1	12	442	1	1	1	1	1	1	1	1	1	1	1	10	1	1	11	1	10	1	1	1	1	1	823	1	1	1	1	1	2	1	1	1	1	1	1	1	1	1	1	1	1	1	1	12	1	1	1	1	1	1	1	1	1	1	1	1	1	1	1	1	1	222	1	1	1	1	1	1	1	1	1	1	11	1	1	1	1	1	1	1	1	1	1	1	1	1	1	10	1	1	1	1	1	10	1	1	1	1	8	1	1	1	1	1	1	1	1	1	1	1	1	357	1	1	1	1	1	1	1	1	1	1	1	486	1	1	1	1	1	1	1	1	1	1	1	1	1	1	1	1	1	1	1	1	1	1	1	1	1	1	1	1	1	1	1	1	449	1	1	1	-1	1	1	1	1	1	1	533	1	1	1	5	1	1	1	1	1	1	1	1	1	11	1	1	1	1	1	1	1	1	11	1	1	1	1	1	1	1	1	1	1	1	428	1	1	1	1	1	1	1	234	1	5	1	1	1	1	7	1	1	1	1	1	99	1	1	1	1	1	1	27	1	1	1	1	1	1	1	1	1	1	1	588	1	1	1	1	1	1	1	1	5	24	1	1	11	1	1	1	1	11	5142	1	1	1	1	12	1	1	472	1	1	1	1	1	1	1	536	1	1	1	1	1	1	1	553	1	1	1	1	1	3861	1	1	1	118	1	1	1	548	1	1	1	11	1	12	1	1	1	1	1	1	11	1	1	1	1	1	1	1	1	1	1	1	1	1	1	1	1	1	1	11	1	1	1	1	1	1	1	1	1	1	11	10	1	1	1	1	1	1	1	1	1	1	1	1	1	1	22	1	271	10	1	1	11	1	1	1	1	348	1	1	1	1	431	1	1	1	1	1	1	11	1	1	1	1	1	1	1	1	1	1	1	5	1	1	1	1	1	1	1	5	1	1	1	1	1	1	1	1	1	8	1	1	1	4	4	1	1	1	1	1	1	1	4	1	1	1	4	1	1	1	1	1	1	1	1	1	1	1	1	11	1	1	1	1	1	12	1	1	438	1	1	1	1	1	1	1	1	1	1	1	1	1	1	1	1	1	1	1	1	11	1	1	1	1	11	1	1	1	167	1	1	1	1	1	2	1	1	1	1	1	1	1	1	11	1	1	1	1	1	1	1	1	1	1	1	1	1	1	1	1	1	1	1	8	123	1	1	1	1	528	1	-1	1	1	1	5	1	18	1	1	1	1	1	1	1	1	1	1	11	1	1	1	1	1	1	1	1	1	1	1	579	1	1	1	11	1	1	1	1	1	1	1	1	549	1	5	1	1	11	1	1	1	1	1	1	1	1	1	1	303	1	1	1	1	-	-	-	-	-	-	-	-	-	-	1	-	-	-	-	-	-	4	-	-	-	-	-	-	-	-	-	-	-	-	-	1	-	-	-	-	-	-	-	4	-	-	-	-	-	-	-	-	-	-	-	-	-	-	-	-	-	-	-	-	-	-	-	-	-	-	-		-	-	-	-	10	-	-	-		-	-	-	-1	-1	-	11	2	-	-	-	-	-	-	-	-	-	-	10	-	-	-	-	-	-	-	-	-	-	-	-	-	-	-	-	-	-	-	-	-	-	-	-	-	-	-	-	-	-	-	-	-	-	-	-	-	-	-	-	-	-	-	-	-	-	-	-	-	-	-	-	-	-	-	-	-	-	-	-	-	-	-	-	-	-	-	-	-	-	5	-		-	-1	-	Human							-				-			-				-		-	-	-	-	-	-																				-	-	-	-	-	-	-	-	-		-	-	-	-	-	-	-		-	-	-	-	-	-	-	-	-	-	-	-	-	-		-	-		-	-	-	-	-	-	-	-	-	-	-	-	-	-	-	-	-	-	-	-	-	-	-	-	-	-	-	-	-	-	-	-	-	-	-	-	-	-	-	-	-	-					-	-	-	-	-	-	-	-	-	-	-	-	-	-	-	-	-	-	-	-	-	-	-	-	-	-	-	-	-	-	-	-	-	-	-	-	-	-	-	-	-	-	-	-	-	-	-	-	-	-	-	-	-		-	-	-	-	-	-	-				-	-	-	-	-	-		-	-	-	-	-	-	-		-	-	-	-	-	-	-			-		-	-	-	-	-	-	-	-	-	-	-	-	-	-	-	-	-	-	-	-		-	-			-	-	-	-		-	-		-	-				-	-		-		-	-		-				-		-									-		-		-	-	-	-		-	-	-	-	-	-		-	-		-		-				-	-	-	-	-	-	-	-			-	-	-		-	-					-	-	-	-	-	-	-	-	-	-	-					-	-	-					-	-		-				-	-				-	-		-		-			-		-	-	-	-	-	-	-	-	-	-	-	-	-			-	-	-	-	-	-	-	-	-		-	-	-		-	-	-		-			-	-		-	-	-	-	-	-	-		-	-	-	-	-	-	-	-	-	-	-	-	-	-	-	-	-	-	-	-	-	-	-							-							-		-		-	-	-	-	-	-	-	-	-	-	-	-	-				-	-	-	-	-	-	-	-		-	-	-																																-	-		-	-	-	-				-	-		-	-	-	-	-		-	-	-	-	-	-	-	-	-	-	-	-	-	-	-	-	-	-	-	-	-	-	-	-	-		-	-	-	-	-	-	-	-	-	-	-	-	-	-	-	-		-			-	-	-	-	-				-						-																																								-		-	-	-	-	-	-	-	-		-	-	-	-	-	-	-	-	-	-	-													-	-	-										-		-	-			-	-	-	-	-	-	-	-	-	-	-	-	-	-	-		-	-	-	-	-	-	-	-	-	-	-	-	-	-	-	-	-	-	-	-	-	-	-	-	-	-	-	-	-	-	-	-	-	-	-	-	-	-	-	-	-	-	-	-	-	-	-	-	-	-	-	-	-	-	-	-	-	-		-	-	-	-	-	-	-			-	-	-	-	-	-	-	-	-	-	-	-	-	-	-	-	-	-	-	-	-	-	-	-	-	-	-	-	-	-	-	-	-	-	-	-	-			-	-	-	-	-	-						-		-	-		-	-	-	-					-		-			-							-	-					-							-	-	-	-	-					-			-		-					-	-							-														-		-		-		-	-	-				-		-					-	-	-	-	-			-																																											-		-		-	-	-	-		-			-	-	-	-		-	-					-	-	-			-		-			-	-					-				-	-		-																													-	-	-		-	-				-			-	-	-	-	-	-	-					-		-	-	-	-				-	-	-	-				-	-							-	-		-	-	-		-	-	-				-	-	-		-	-						-	-		-	-	-	-	-							-	-					-	-		-	-		-	-			-	-	-	-		-				-	-			-	-	-	-				-	-	-		-	-	-	-		-		-					-	-	-	-	-					-	-	-	-	-	-	-	-	-	-	-	-							-			-	-	-	-							-		-			-	-	-		-	-										-	-	-	-	-	-	-	-	-	-	-	-			-	-	-	-	-	-	-				-	-	-	-	-	-	-	-	-	-	-	-	-	-	-	-	-	-	-	-	-	-	-	-	-	-	-	-	-	-	-	-	-	-	-	-	-	-	-	-	-	-	-	-	-	-	-	-	-	-	-	-	-	-	-	-	-	-	-	-	-	-	-	-	-	-	-	-	-	-	-	-	-	-	-	-	-	-	-	-	-	-	-	-	-	-	-	-	-	-	-	-	-	-	-	-	-	-	-	-	-	-	-	-	-	-	-	-	-	-	-	-	-	-	-	-	-	-	-	-	-	-	-	-	-	-	-	-	-	-	-	-	-	-	-	-	-	-	-	-	-	-	-	-	-	-	-	-	-	-	-	-	-	-	-	-	-	-	-	-	-	-	-	-	-	-	-	-	-	-	-	-	-	-	-	-	-	-	-	-	-	-	-	-	-	-	-	-	-	-	-	-	-	-	-	-	-	-	-	-	-	-	-	-	-	-	-	-	-	-	-	-	-	-	-	-	-	-	-	-	-	-	-	-	-	-	-	-	-	-	-	-	-	-	-	-	-	-	-	-	-	-	-	-	-	-	-	-	-	-	-	-	-	-	-	-	-	-	-	-	-	-	-	-	-	-	-	-	-	-	-	-	-	-	-	-	-	-	-	-	-	-	-	-	-	-	-	-	-	-	-	-	-	-	-	-	-	-	-	-	-	-	-	-	-	-	-	-	-	-	-	-	-	-	-	-	-	-	-	-	-	-	-	-	-	-	-	-	-	-	-	-	-	-	-	-	-	-	-	-	-	-	-	-	-	-	-	-	-	-	-	-	-	-	-	-	-	-	-	-	-	-	-	-	-	-	-	-	-	-	-	-	-	-	-	-	-	-	-	-	-	-	-	-	-	-	-	-	-	-	-	-	-	-	-	-	-	-	-	-	-	-	-	-	-	-	-	-	-	-	-	-	-	-	-	-	-	-	-	-	-	-	-	-	-	-	-	-	-	-	-	-	-	-	-	-	-	-	-	-	-	-	-	-	-	-	-	-	-	-	-	-	-	-	-	-	-	-	-	-	-	-	-	-	-	-	-	-	-	-	-	-	-	-	-	-	-	-	-	-	-	-	-	-	-	-	-	-	-	-	-	-	-	-	-	-	-	-	-	-	-	-	-	-	-	-	-	-	-	-	-	-	-	-	-	-	-	-	-	-	-	-	-	-	-	-	-	-	-	-	-	-	-	-	-	-	-	-	-	-	-	-	-	-	-	-	-	-	-	-	-	-	-	-	-	-	-	-	-	-	-	-	-	-	-	-	-	-	-	-	-	-	-	-	-	-	-	-	-	-	-	-	-	-	-	-	-	-	-	-	-	-	-	-	-	-	-	-	-	-	-	-	-	-	-	-	-	-	-	-	-	-	-	-	-	-	-	-	-	-	-	-	-	-	-	-	-	-	-	-	-	-	-	-	-	-	-	-	-	-	-	-	-	-	-	-	-	-	-	-	-	-	-	-	-	-	-	-	-	-	-	-	-	-	-	-	-	-	-	-	-	-	-	-	-	-	-	-	-	-	-	-	-	-	-	-	-	-	-	-	-	-	-	-	-	-	-	-	-	-	-	-	-	-	-	-	-	-	-	-	-	-	-	-	-	-	-	-	-	-	-	-	-	-	-	-	-	-	-	-	-	-	-	-	-	-	-	-	-	-	-	-	-	-	-	-	-	-	-	-	-	-	-	-	-	-	-	-	-	-	-	-	-	-	-	-	-	-	-	-	-	-	-	-	-	-	-	-	-	-	-	-	-	-	-	-	-	-	-	-	-	-	-	-	-	-	-	-	-	-	-	-	-	-	-	-	-	-	-	-	-	-	-	-	-	-	-	-	-	-	-	-	-	-	-	-	-	-	-	-	-	-	-	-	-	-	-	-	-	-	-	-	-	-	-	-	-	-	-	-	-	-	-	-	-	-	-	-	-	-	-	-	-	-	-	-	-	-	-	-	-	-	-	-	-	-	-	-	-	-	-	-	-	-	-	-	-	-	-	-	-	-	-	-	-	-	-	-	-	-	-	-	-	-	-	-	-	-	-	-	-	-	-	-	-	-	-	-	-	-	-	-	-	-	-	-	-	-	-	-	-	-	-	-	-	-	-	-	-	-	-	-	-	-	-	-	-	-	-	-	-	-	-	-	-	-	-	-	-	-	-	-	-	-	-	-	-	-	-	-	-	-	-	-	-	-	-	-	-	-	-	-	-	-	-	-	-	-	-	-	-	-	-	-	-	-	-	-	-	-	-	-	-	-	-	-	-	-	-	-	-	-	-	-	-	-	-	-	-	-	-	-	-	-	-	-	-	-	-	-	-	-	-	-	-	-	-	-	-	-	-	-	-	-	-	-	-	-	-	-	-	-	-	-	-	-	-	-	-	-	-	-	-	-	-	-	-	-	-	-	-	-	-	-	-	-	-	-	-	-	-	-	-	-	-	-	-	-	-	-	-	-	-	-	-	-	-	-	-	-	-	-	-	-	-	-	-	-	-	-	-	-	-	-	-	-	-	-	-	-	-	-	-	-	-	-	-	-	1,4,[5],12:i:1,2	1642621475.0	0.0212121212121212	330	2015-SEQ-0618	323	enterica	/content/drive/MyDrive/Salmonella_typhimurium_NA/sistr_input_fasta/SAL_ND1848AA_AS.fasta	SAL_ND1848AA_AS	i	1.2	1,4,[5],12	INFO: Number of cgMLST330 loci found (n=330)	PASS	B	Typhimurium	Typhimurium|Lagos	Typhimurium
SAL_DC2676AA	PNCS018122	SAL_ND1594AA_AS	SAL_DC2676AA	19	538852	1			SRR30134305;ILLUMINA;Paired;;SRX25603537;;;SRA	Human	Human	Homo sapiens; stool	2022	7.0	23.0		North America	Canada							Typhimurium	I			National Microbiology Laboratory			PRJNA543337	SRP199206	SAMN41838621	SRS22252586	2024-08-06	2024-08-05			10	7	12	9	5	9	2		-	-	-	-	-	-		-	-	-	-	-	-	-	-	-	-	-	-	-	-	-		-	-	-	-	-	-	-	-	-	-	-	-	-	-	-	-	-	-	-	-	-	-	-	-	-		-	-	-	-	-	-	-	-	-	-	-	-	-	-	-	-	-	-	-	-	-	-	-	-	-	-	-	-	-1	-			-	-					-	-	-	-	-	-	-	-	-	-	-	-	-	-	-	-	-	-	-	-	-	-	-	-	-	-	-	-	-	-	-	-	-	-	-	-	-	-	-	-	-	-	-	-	-	-	-	-	-	-	-	-	-	-	-	-	-	-	-	-	-	-	-	-			-	-	-	-	-	-	-	-	-	-	-	-	-	-	-	-	-	-	-	-	-	-	-	-1	-	-	-	5	-	-	-1	-1	-1						-	-	-	-	-	-	-1	6	-	-1	-	-	-	-	-	-	-	-		-	-	-	-	-	-	-	-	-	-	3	-	-	-	-	-		-1	-	-	-	-	-	-	-	-	-		-	-	-	27	8	-1	-		-	-	-	-1		15		-1	14	-	-	-	-	-	-	-	-	-	-	-	-	-	-	-	-	-	-	-	-	-	-	-	-	-	-	-	-	-	-	-	-	-	-	-	-	-	-	-	-	-	-	-	-	-	-	-	-	-	-	-	-		-	-1	-	100	69	90	11	74	10	59	72	47	9	38	8	5	1	111	79	4	3	86	3	100	674	-	-	-	-	-	-		-	-1	-	-		-	-	-	-	-	-	-	-	-	-	-	-	-	-	-	-	-	-	1	1	1	1	1	-1	3	-	-	-	-	-	-	-	-	-	-	-	-	-	-	-	-	-	-	-	-	-	-	-	-	-	-	-	-	-	-	-	-	-	-	-	-	-	-	-	-	-	-	-	-	-	-	-	-	-	-	-	-	-	-	-	-	-	-	-	-	-	-	-	-	-	-	-1	-	-	-	-	-	-	-	-	-	-	-	-	-	-			-	-1	-	46	1	-	-	-	-	-	-1		-	-	-	-	-	-	-	-	-	-	-	-	-	-	-	-	-	-	-	-	-	-	-	-	-	-	-	-	-	-	-	-	-	-	-	-	-	-	-	-	-	-	-	-	-	-	-	-	-	-	-	-	-	-	-	-	-	-	-	-	-	-	-	-	-	-	-	-	-	-	-	-	-	-	-	-	-	-	-	-			-	-	-	-	-	-	-	-	-	-	-	-	-	-	-	-	-	-	-	-	-	-	-	-	-	-	-	-	-	-	-	-	-	-	-	-	-	-	-	-	-	-	-	-	-	-	-	-	-	-	-	-	-	-	-	-	-	-	-	-	-	-	-	-	-	-	-	-	-	-	-	-	-	-	-	-	-	-	-	-	-	-	-	-	-	-	-	-	-	-	-	-	-	-	-	-	-	-	-	-	-	-	-	-	-	-	-	-	-	-	-	-	-	-	-	-	-	-	-	-	-	-	-	-	-	-	-	-	-	-	-	-	-	-	-	-	-	-	-	-	-	-	-	-	-	-	-	-	-	-	-	-	-	-	-	-	-	-	-	-	-	-	-	1	1	1	1	1	1	1	1	1	1	1	1	1	1	1	1	1	1	1	1	1	1	1	1	1	1	1	1	1	1	1	-	-	-	-	-	-	-	-	-	-	-	-	-	-	-	-	-	-	-	-	-	-	-	-	-	-	-	-	6	-	-1		-				-	-1	-	-	-	-	7	101	-	-	-	-	-	-	-	-	-	-	-	-	-	-	-	-	-	-	-	-	-	-	-	-	-	-	-	-	-	-	-	-	-	-	-	-	-	-	-	-	-	1	-	-	-	-	-	-	-	-	-	-	-	-	-	-	-	-	-	-	-	-	-	-	-	-	-	-	-	-	-	-	-	-	-	-	-	-	-	-	-	-	-	-	-	-	-	-	-	-	-	-	-	-	-	-	-	-	-	-	-	-	-	-	-	-	-	-	-	-		-	-	-			-	-	-	-	-	-	-			-	-	-	-	-	-	-	-	-	-	-	-	-	-	-	-	-	-	-	-	-	-	-	-	-	-	-	-	-	-	-		-		-		-	-		-					-						-	-	-		-	-	-	-	-	-	-	-	-	-		-	-	-	-	-	-	-	-	-	-	-	-	-	-	-	-	-	-	-	-	-		-	-	-	-1		-1	-1	-	-	-	-	-	-	-	-	-	-					-	-1	5	-1	-1	-	-	-	-	-	-	-	-	-	-	-	-	-	-	-	-	-	-	-	-	-	-	-	-	-	-	-	-	-	-		-1		-	-	-	-	-1	-	-	143	-1	-1			-	-	-	-	-	-	-	-	-	-	-	-	-	-	-	-	-	-	-	-	-	-	-	-	-	-	-	-	-	-	-	-	-	-	-	-	-	-	-	-	-	-1	-	-		-1	-		-	-	-	-1	-	-		-	71	4	-1	5	5		-		-1	-1	99	-	-	-	-		-	-	-	-	-	-	-	-1	-1	-1	-	-1	-	-	-	1	1	1	-	-	-	-	-	-	-	-	-	-		-	-	-	-1	-	-	-1	-	-	-	-	-	-	-	-	-	-	-	189	-1	-1	-1	-	-	-1	-	-	-1	-	-	-	-	-	-	-	-	-	-	-	-	-		-	-	-		-	-	-	-	-	-		-1	-1		-	-	-	-	-1		-	-	-1	-	-		-	-	-	-	-											-	-	-	-	-	-	-				-1	-	-	-1	-	-	-1	-1	-	-	-1	-	-	-1	-1	-1	-	-1	-	-	-	-	-	-	-1	-1		-	-	-	8	-	-1	-	-	-	-	-	-1	-1	-1	-1	-		-	9	-1	-	-1	-			-	-	-		-	-1	-	-	-	-	-	-	-	-	-	-	-	-	-	-	-	-	-1			-	-	-1	-1		-	-		-	-	-	-	-	-	-	-	-			-	-	-1	-1	-1		-1	-				-1	-		-	-1	-1	-	-1	-			-	-	-1	-	-	-							-		-	-	-	-				-																														-1	-	-	-	-	-	-	-	-	-	-	-	-	-	-	-	-	-	-	-	-1	-			-	-	-	-1	-	8	-1	-	-1		-							-				-																		-		-	-	-1	-	-	-	-	-	-	-	-	-	-	-	-	-	-	-	-	-	-	-	-	-	-	-	-	-	-	-	-	-	15							-	-	-	-	-	-	-	-	-	-	-	-	-	-	-	-	-	-	-	-	-	-	-	-	-	-	-	-	-	-	-	-	-	-	-	-	-	-	-	3	7	-	-	-	-	-	-	-	-	-1		-	-	-		-	-							-	-	-		-	-	-	-	-	-	-	-	-		-	-	-	-	-	-	-	-	-	-	-	-	-	-	-	-		-	-	-	-	-	-	-	-	-	-	-	-	-		-	-	-	-	-	-	-	-	-	-	-	-1	-	-	-	-	-	-																									-																																																																																																																																																								-	-	-								-	-			-	-	-	-	-	-	-	-			-	-	-	-			-	-	-		-	-1	-	-	-	-		-			-	-	-		-1	-		-	-	-	-	-	-	-			-	-		-	-	-	-			-	-	-		-	-	-			-	-	-	-	-	-1	-	-			-	-	-		-	-	-	-	-	-	-	-	-	-	-	-	-	-	-	-	5		-					-	-	-	-	-	1	-	-	-	-	-	-	-	-		10	-		-	-	-	-	-	-	-	-	-	-	-	-	-							-1	-	-	-	-	-	-		-	-	-	-	-	-	-	-	-	-	-	-			-	-	-	-	-	-	-	-	-		-	-		-	-	-	-	-	-	-			-	-	-		-	-	-	-	-	-	-	-	-	-	-	-	-	-	-		-	5	-	-					-	-		-			-	-	-	-	-	-	-	-	-	-	-	-	-	-	-	-	-	-	-	-	-	-	-1	-1	-			-1	-1	-	-		-	-		-	-	-	-	-	-	-	-	-	-	-	-		-	-	-	-		-			-	-	-		-	-	-		-	-	-	-	-	-	-	-	-	-	-	-	-	-	-	-	-	-	-	-	-	-	-	-	-	-	-	-	-	-	-	-	-	-	-	-	-	-	-	-	-	-	-	-	-	-	-	-	-	-	-	-	-	-	-	-	-	-	-	-	-	-	-	-	-	-	-	-	-	-	-	-	-	-	-	-	-	-	-1		-	-	-1	-	-		-	-	-	-	-	-	-	-	-1	-	-		-1	-	-	-	-	-	-1	-	-	-1	-	-		-					-	-	-	-	-	-	-		-	-																					-	-				-	-	-	-	-	-		-	-	-	-	-	-	-	-		-	-	-			-	-	-	-	-	-	-	-	-	-	-	-	-	-	-	-	-	-	-	-	-	-	-			-	-	-	-	-	-	-	-	-				-	-		-	-	-	-							-	-	-		-	-			-	-	-	-	-	-	-	-	-			-	-	-		-	-	-	-	-	-	-	-	-	-		-	-	-	-	-	-				-	-			-	-	-	-	-	-	-		-	-			-	-	-	-	-	-				-		-	-		-	-	-	-	-			-1	-	-	43		-	-	-	-	-	-		-				-	-	-		-	-	-	-	-	-	-	-	-	-	-	-	-	-	-	-		-	-	-	-	-	-	-1	-			-		-	-							-	-	-	-	-	-	-1	-	-		-	-	-	-	-	-	-	-	-		-	-	-	-	-	-	-	-	-	-	-	-	-			-	-	-	-	-	-			-	-	-	-1	-	-	-	-	-	-	-		-	-1	-	-	-	-	-	-	-	-	-	-	-	-	-	-	-1	-	-	-	11	-	-1		-	-		-1	-1	-	6	-	-1	-	-1	-	-	-	-	-	-	-	-	-	-	-	-1	-1		-	-	-	-	-	-1	-1	-		115	-1	-1	-	-1	-1	-1	-	-	-1	10	-	-	-	6			1	-1	-	-	-	-	-	-	-	-	-	-	6	-	-	-	11	10	-1	37	3	-	-	-	-	-		-	2	-	-	-	-	-	-	-	-	-	-	-	-	-	-	-	-1	-	-	-	-	-	-	-	-	-	-	-	-	-	-	-	-	-	-	-	-	-	-	-	-	-	-	-	-1	-	-	-	-	-	-	-	-	-	-	-	-	-	-	-	-	-	-	-	-	-	-	-	-	-	-	-	-	-	-	-	-	-	-	-		-	-	-	-	-	-	-	-	-	-	-	-	-	-	-	-	-	-	-	-	-	-	-	-	-	-	-	-	-	-	-1	-	-	-	-	-	-	-	-	-	-	-	-	-	-	-	-	-	-	-	-	-	-	-	-	-	-	-	-	-	-	-	-	-	-	-	-	-	-	-	-	-	-	-	-	-	-	-	-	-	-	-	-	-	-	-	-	-	-	-	-	-	-	-	-	-	-	-	-	-	-	-	-	-	-	-	-	-	-	-	-	-	-	-	-	-	-	-	-	-	-	-	-	-	-		-	-	-	-	-	-	-	-	-	-	-	-	-	-	-	-	-	-	-	-	-	-	-	-	-	-	-	-	-	-	-	-	-	-	-	-	-	-1	-	-	-	-			-	-	-	-	-	-	-	-	-	-	-	-	-	-	-	-	-	-	-		-	-	-	-	-	-	-	-	-	-	-	-	-	-	-	-	-	-	-	-	-	-	-	-	-	-	17	-	2	4	-	-	-	-	-	-	-	-	-	-	-	-	-	-1	-	-	-	-	-	-	-	-1	74	3	-	92	-	-	-	-	-	7	-	-	-	-	-	-	-	-	-	-		-	-	-	-	-	-	-				-	-	-	-	-	-	-	-	-	-	-	-	-	-	-	-	-	-	-	-		-	-	-		-	-	-	-	-	-	-	-	-	-	-	-	-	-	-	-	-	-	-	-	-	-	-	-	-	-	-	-	-	-	-	-	-			-	-	-	-	-	-	-	-	-	-	-	-	-	-	-	-	-	-	-	-	-	-	-	-	-	-	-	-	-	-	-	-1	-	-	-	-	-	-1	-	-	-	-	-	-	-	-	-	-	-	-	-	-	-	-	-	-	-	-	-	-	-	-	-	-	-	-	-	-	-	-	-	-	-	-	42	-	-	-	-			-	-	-	-		-	-	-	-	-	-	-	-	-	-	-	-	-	-	-	-	-	-	-	-	-	25	-	-	-	-	-	-	-	-	-	-	-	-	-	-	-	-	-	-	-	-	-	-	-	-	-	-	-	-	-	-	-	-	-	-	-	-	-	-	-	-	-	-	-	-	-	-	-	1	1	1	-	-	-	-	-	-	-	-	-	-1	-	-	-	-1	-	-	-	-1	-	-1	-	-	-	-	-	-	2	4	-1	3	3	2	1	4	-1	-	-	-	-	-	-	-1	-	-	-	-	-	-	-	-	-	1	10	-1	-	-	-1	1	104	109	-	1	-	-	-	-	-	-	-	4	-	-	-	-	12	-	-	-	-	-	-	-	-						-		-	-	-	-	-	-				-	-				-	-	-	-		-	-	-		-	-				-					-	-	-	-	-	-		-	1	2	-	-	-	-	-	-	-	-	-	-	-	-	-	-	-	-	-	-	-	-	-	-	-	-	-	-	-	-	-	-	52	-1	134	1	6	5	16	2	21	-	-	-	-	-	-	-	-	-	-	-	-	-	-	-	-	-	-	-	-	-	-	-	-	-	-	-	-	-	-	-	-	-	-	-	-	-	-	-1	-	9	1	-1	1	-	-	-	-	-	-	-	-	-	-	-	-	-	-	-	-	-	-	-	-	-	-	-	-	-	-	-	-	-	-	-	-	-	-	-	-	-	-	-	-	-	-	-	-	-	-	-	-	-	-	-	-	-	-	-	-	-	-	-	-	-	-	-	-	-	-	-	-	1	-	-	-	-	-	-	-	-	-	-	-	-	-	-	-	-	-	-	-	-	-	-	-	-	-	-	-	-	-	-	-	-	-	-1	7	2	-	-	-	-	-	-	-	-	-	-	-	-	-	-	-	-	-	-	-	-	-	-	-	-	-	-	-	-	-	-	-	-	-	-	-	-	-	-	-	-	-	-	-	-	-	-	-	-	-	-	-	-	-	-	-	-	-	-	-	-	-	-	-	-	-	-	-	-	-	-	-	-	-	-	-	-	-	-	2	-	-	-	-	-	-	-	-	-	-	-	-	-	-	-	-	-	-	-	-	-	-	-	-	-	-	-	-	25	-	-	-	-	-	-	-	-	-	-	-	-	-	-	-	-	-	11	61	-	-	-	-	-	-	-1	281	-	-	-	-	-	-1	-	-	-	-	-	-	-	-	-	-	-1	3	1	-	-	-	-	-	-	-	-	-	-	-	-	-	7	-	-	-	-	-	-	-	-	-	-	-	-	-	-	-	-	-	-	-	-	-	-	-	-	-1	-1	4	-	-	-	-	-	-	-	-	-	-	-	-	-	-	-	-	-	2	-	-	-	-	81	25	42	-1	-	-	-	5	-1	-	-	-	-	-	-	9	-	-	-	-	3	-	-1	-	-	-	-	-	-	-	-	-	-	-	-	-	-	-	2	-	-	-	1	-				-				-	-	-	-	-		-	-	-			-	-	-	-	-			-	-		-	-	-	-	-	-	-	2	2	-	-	-	-	-	-	-	-	-	-	-	-	-	-	-	-	-	-	12	-	1	1	-1	1	1	1	1	-	-	-	-	-	-	-	1	1	1	1	1	1	1	1	1	1	1	1	1	1	1	203	-	-	-	-	-	-	-	-	-	-	-	-	-	-	-	-	-	-	-	-	-	-	-	-	-	-	1	1	1	1	1	1	1	1	1	1	21	373	-	-	-	-	-	-	-	-	-	-	-	-	-	-	-	-	-	-	-	-	-	-	-	-	-	-	-	-	-	-	-	1	1	1	1	-	-	-	-	-	-	-	-	-	-	-	1	1	1	1	11	1	1	1	23	1	1	1	12	11	1	1	1	1	1	1	1	315	651	460	1	1	386	11	1	1	1	16	20	1	1	1	1	414	8	1	1	1	1	1	1	1	1	1	9	1	1	1	1	10	1	1	1	1	11	1	1	1	1	1	1	1	1	1	1	1	11	25	1	1	1	1	1	1	1	1	1	1	1	1	1	1	1	1	11	11	1	25	1	11	1	1	1	25	1	604	1	11	1	1	1	566	1	1	1	1	1	1	1	1	1	1	1	5	1	27	11	1	1	1	1	1	1	1	1	24	1	1	1	1	1	1	1	1	1	1	1	214	1	1	1	1	499	25	1	1	1	1	1	1	1	1	1	1	1	10	22	11	1	1	1	1	1	1	1	5	1	6	1	3	1	1	1	7	11	1	1	1	1	326	29	1	1	28	11	1	10	1	7	1	1	1	1	1	1	1	1	1	27	1	1	1	1	1	1	1	1	11	1	12	1	133	1	1	11	1	11	1	1	1	1	1	1	11	1	26	1	1	1	1	1	1	26	11	1	1	1	1	1	1	1	6	1	1	1	1	1	7	1	1	1	1	9	1	9	1	1	1	8	1	1	1	1	1	1	1	9	1	6	410	90	1	1	10	68	-1	-	1	1	1	1	1	1	1	1	1	1	1	1	245	1	1	1	1	1	1	1	1	1	1	13	1	1	1	1	11	1	21	26	11	-	-	-	3	3	4	4	4	5	3	3	-1	-1	-1	-	-	1	7	-1	23	7	-	-	-	38	23	72	3	2	-	3	3	-	-	-	-	3	3	18	25	8	4	391	31	20	28	32	-1	-1	12	-	-	-	1	1	1	1	1	147	14	1	203	1	1	10	1	1	1	1	1	1	1	10	1	1	1	1	1	1	1	1	1	1	1	1	11	1	1	1	1	1	1	31	1	1	1	1	1	436	1	1	11	1	1	1	1	1	1	1	1	1	1	1	1	1	1	1	1	5	1	5	682	5	1	1	1	1	1	1	1	1	1	1	540	1	1	1	1	1	1	1	1	7	1	1	1	1	11	6	1	1	1	1	1	1	1	1	1	1	1	1	11	8	5	1	1	1	11	1	1	1	1	1	1	1	10	1	1	1	1	1	1	1	1	1	549	1	1	1	1	10	1	1	1	1	1	1	1	1	1	1	1	26	1	8	1	1	1	1	1	1	1	1	1	11	1	1	1	594	1	1	24	28	1	1	1	1	1	26	1	1	1	1	11	1	1	1	1	1	1	1	-1	-	-	-	-	-	-	-	-	-	1	280	1	1	9	1	1	1	1	1	1	1	1	11	1	1	1	470	1	1	1	1	1	1	1	-1	1	516	1	11	1	1	1	1	1	9	1	3	1	1	1	1	1	1	1	1	1	1	12	26	1	1	26	11	1	493	533	1	1	11	12	1	1	1	1	1	1	1	5	367	1	29	1	10	1	1	1	1	1	1	1	1	1	1	1	1	1	1	1	501	1	1	392	25	1	1	1	1	1	1	27	1	1	1	1	1	11	193	616	1	1	1	1	256	1	309	1	1	1	1	1	11	11	1	1	236	1	1	1	578	1	1	1	1	1	1	1	1	1	1	28	1	1	1	2	1	1	1	1	1	1	1	1	1	1	1	1	1	1	10	1	29	1	1	1	1	1	1	1	1	1	1	1	1	7	1	26	1	1	1	1	1	612	1	1	1	1	1	1	1	1	1	1	1	1	1	1	1	1	1	1	1	1	7	1	1	8	1	1	1	1	1	1	1	1	1	11	1	386	1	1	1	1	1	1	1	1	11	1	1	1	11	1	1	1	567	1	1	1	1	1	1	1	1	1	1	1	1	1	1	11	1	1	1	1	1	1	28	1	1	1	1	28	1	1	1	11	1	1	1	1	492	1	1	1	1	11	28	1	1	1	1	1	1	1	1	1	1	1	6	1	1	1	1	1	1	11	1	1	1	11	1	1	1	1	1	163	1	1	1	1	1	1	1	1	5	11	1	1	1	1	1	1	1	1	1	1	28	10	12	1	1	1	1	1	1173	6	1	1	1	1	1	1	1	1	1	1	1	1	1	1	27	1	11	1	1	-1	-1	1	1	1	1	11	1	1	1	1	1	1	1	1	1	1	630	1	1	11	1	1	1	11	1	1	1	31	12	1	1	1	1	1	1	1	18	1	1	1	5	1	1	1	1	1	1	64	1	1	1	3	1	1	1	1	1	2	1	3	3	1	1	1	1	8	1	-1	-1	-1	1	1	1	1	349	1	1	11	1	25	1	1	1	1	12	1	1	1	1	1	1	1	1	1	1	1	1	1	1	1	1	1	1	1	1	1	1	1	1	1	1	1	1	527	1	25	1	1	1	1	1	1	13	1	1	1	1	1	1	1	1	1	1	1	1	11	11	1	1	9	1	11	1	1	1	1	1	1	8	1	1	1	1	1	1	1	1	1	1	1	11	1	1	1	11	1	1	1	1	1	1	1	1	1	1	1	1	1	1	1	1	1	1	1	1	1	1	1	1	1	1	1	433	1	1	1	1	1	12	1	1	1	1	1	1	1	1	1	1	1	1	11	11	1	1	1	1	1	1	1	490	1	1	19	1	1	1	1	1	1	1	1	1	1	1	1	1	1	1	1	1	1	1	1	1	1	1	1	5	1	13	1	1	1	1	1	1	1	1	1	1	11	1	1	1	1	1	1	1	1	1	1	2	1	1	1	1	1	1	1	1	1	1	1	11	1	1	1	1	1	1	1	1	1	1	11	1	1	1	1	1	1	1	462	1	11	1	1	1	1	1	27	1	1	1	447	1	1	1	12	1	1	11	1	601	1	1	1	25	1	1	1	1	1	385	1	1	1	1	1	1	1	1	1	1	1	1	1	1	1	1	1	1	1	24	1	332	333	8	1	1	8	1	1	1	8	1	1	662	1	1	1	1	12	362	1	1	1	482	-1	1	1	1	325	1	11	4	1	585	1	1	1	23	1	12	1	1	1	1	1	1	11	11	1	1	1	1	1	1	1	1	1	1	11	11	1	1	487	1	1	1	1	1	1	12	1	1	1	1	11	1	1	9	1	104	1	1	1	1	1	1	1	27	25	1	1	1	28	1	1	11	1	1	1	1	1	1	1	609	1	1	1	1	1	1	1	1	1	1	1	11	1	1	1	1	1	1	533	1	1	1	1	11	1	1	1	1	1	1	11	1	1	1	24	1	1	1	1	1	1	1	1	1	1	1	1	1	1	1	1	1	1	1	11	1	1	1	1	1	11	1	1	1	25	1	1	1	1	1	1	1	1	1	1	1	12	1	1	-1	-1	1	457	1	1	625	1	1	1	1	1	11	28	1	437	1	1	2843	1	1	1	1	1	1	1	1	1	1	1	1	1	1	11	1	22	1	1	11	1	1	1	1	12	1	1	1	1	22	1	1	1	1	1	1	1	1	1	1	1	1	11	11	11	1	1	1	1	1	1	1	1	1	1	1	1	1	1	6	1	11	1	1	1	1	1	1	1	1	1	1	1	1	1	1	24	1	1	22	1	1	1	1	1	1	6	1	1	1	1	10	1	1	1	1	1	11	1	1	482	1	1	1	1	1	1	1	1	1	388	1	1	12	1	1	1	1	1	1	1	1	1	1	1	1	1	1	1	1	1	1	12	1	1	1	1	1	1	1	28	1	1	1	1	1	1	1	1	1	1	1	1	1	1	1	1	24	1	1	1	1	1	1	1	1	1	1	1	1	1	1	1	5	1	1	11	1	1	1	1	1519	1	1	1	363	1	1	1	1	457	1	1	1	1	1	1	11	1	1	1	1	1	1	1	1	1	563	1	1	1	1	1	1	1	513	1	1	1	1	1	1	1	1	1	1	1	1	1	1	1	1	590	1	1	1	1	11	12	1	1	1	1	1	1	425	1	1	1	1	9	1	1	1	1	1	1	1	635	1	1	1	1	1	1	20	1	1	1	1	1	4	1	1	1	1	1	1	1	1	1	1	1	1	1	1	1	1	1	1	1	1	1	295	1	1	1	1	1	1	1	1	27	1	11	1	1	27	1	1	11	1	1	1	1	1	1	11	1	1	1	1	1	1	27	1	336	1	1	1	1	1	1	1	1	1	1	1	1	1	1	1	1	1	1	1	1	1	11	1	1	1	30	10	1	1	1	1	1	1	1	1	1	1	1	1	1	1	10	1	1	1	1	1	1	11	1	1	1	1	536	1	1	1	1	1	1	1	1	20	36	70	91	22	17	50	76	82	31	6	86	23	16	15	9	5	7	8	10	41	2	11	2	8	-	15	-1	-	-1	-1	-	-1	1180	-1	-1	1	1	-1	71	66	10	11	12	-	-	-	-1	7	7	2	1	1	1	1	1	17	1	1	1	1	1	1	24	1	22	1	269	1	1	1	5	1	1	1	1	1	1	1	1	1	10	1	1	26	1	1	1	1	1	1	1	1	1	1	1	1	1	1	1	1	1	352	1	1	1	1	1	1	1	1	11	1	1	10	1	1	1	5	1	1	1	1	1	1	1	1	1	1	1	1	1	1	1	43	1	1	1	1	1	1	1	1	1	1	1	1	1	1	1	1	550	397	1	1	1	1	1	1	1	1	1	1	1	1	1	1	1	1	1	12	1	1	672	1	11	1	1	1	10	1	1	1	1	1	1	1	1	1	1	1	1	1	1	1	9	1	1	1	1	1	6	1	1	317	556	1	1	1	1	530	1	638	1	1	1	1	1	11	1	1	1	1	1	1	1	-1	1	1	1	1	1	1	1	1	1	1	1	1	1	1	1	1	25	1	1	1	1	1	1	1	1	1	1	1	1	1	1	1	1	1	1	1	11	1	1	1	1	1	1	1	1	1	1	2	2	4	1	1	1	1	1	-1	6	1	1	1	1	1	1	1	12	1	1	10	40	1	1	1	1	1	1	1	1	1	1	1	1	1	1	1	1	11	1	1	1	1	26	1	1	1	1	1	1	1	1	1	1	1	1	1	11	1	1	1	1	1	11	1	1	1	27	1	285	1	1	1	11	1	1	1	1	1	1	1	1	1	1	1	1	1	981	1	1	28	1	16	1	1	1	1	1	1	1	1	1	1	1	1	1	1	28	1	10	1	1	1	1	1	1	1	10	1	1	1	1	5	1	1	1	1	438	1	1	1	1	1	1	1	1	1	1	1	1	1	1	1	1	1	1	1	1	1	1	1	1	1	11	1	1	1	1	1	1	1	385	1	1	1	1	1	11	1	1	7	1	9	1	22	1	1	1	1	1	1	10	1	401	1	1	1	1	469	1	1	1	1	1	1	1	1	1	1	1	5	1	1	1	1	1	1	1	25	1	1	1	1	1	1	1	1	1	1	5	1	1	1	1	25	1	1	1	1	1	613	1	1	1	1	1	1	1	1	1	1	1	1	1	1	1	1	1	1	1	1	300	1	1	1	1	1	1	1	1	1	1	1	-1	454	1	1	1	1	1	1	1	1	1	1	1	1	11	1	12	1	12	1	8	1	1	1	1	1	1	1	11	1	1	1	1	1	7	1	1	1	1	1	1	11	11	1	12	1	1	11	1	1	1	29	11	1	1	10	1	1	1	1	1	28	1	1	540	3	5	6	1	-1	1	-1	1	1	5437	1	1	9	8	-	10	2	6	10	11	8	11	1	10	11	8	4	1	-	-	12	18	-	14	-	-	-	-	4	-	-	-	-	7	-1	-1	130	4	6	5	1	1	1	1	544	1	11	1	1	1	1	7	1	29	1	1	1	11	11	1	1	1	1	1	1	10	11	1	1	1	1	1	1	11	1	1	1	1	1	1	7	4	1	698	1	12	11	3	1	1	1	315	1	4	1	1	1	1	1	1	9	2	1	1	1	1	1	1	3	1	1	1	14	-1	1	-1	1	1	1	1	26	1	1	1	1	1	1	1	1	1	1	1	1	469	1	1	1	1	1	1	1	1	1	1	1	1	1	1	1	1	1	1	1	11	1	1	1	1	10	1	1	11	1	1	1	1	1	1	1	1	1	12	1	1	11	1	1	1	1	11	11	1	1	1	1	1	9	1	1	1	1	1	1	1	1	25	111	1	1	1	1	10	1	1	1	1	1	1	19	1	1	1	4	1	1	1	1	1	1	1	1	1	1	1	11	1	1	1	1	1	1	1	1	1	10	1	1	1	1	1	1	1	1	1	1	621	1	1	1	1	1	1	10	1	1	1	1	1	574	1	1	1	1	1	1	1	1	1	1	1	1	1	1	8	15	1	1	1	1	8	1	1	1	1	1	1	406	1	1	1	1	1	1	1	1	1	11	1	10	1	1	1	1	1	1	1	11	1	1	1	1	28	1	11	1	1	11	1	12	1	1	1	1	1	1	1	1	29	1	647	1	1	1	1	1	1	1	11	1	1	1	1	1	1	2	1	1	1	1	1	1	11	1	1	1	11	1	143	1	1	1	1	13	1	1	1	1	1	1	18	1	1	1	1	1	1	1	1	1	1	1	1	1	32	1	1	1	1	1	1	1	1	1	1	1	1	1	8	11	11	1	1	1	1	1	1	1	1	1	1	1	1	1	18	1	1	11	1	1	1	1	1	1	1	432	11	1	1	1	1	1	1	11	11	1	1	1	1	1	1	1	1	29	1	1	20	1	16	10	24	1	1	1	10	1	1	1	1	1	1	1	11	1	1	28	1	1	1	1	1	1	1	24	1	1	1	11	1	1	1	1	1	1	1	1	1	1	1	1	11	1	1	1	11	1	1	1	1	6	501	1	1	9	1	1	1	1	1	1	1	1	1	1	29	284	1	450	1	1	1	1	1	1	1	1	1	1	1	1	1	1	1	1	1	1	1	1	1	1	1	-	-	-	-	-	-	-	-	881	-	-	-	-	-	-	-	-	-	-	-	-	-	-	-	-	-	-	-	-	-	-	-	-	-	-	-	-	-	-	-	-	-	1	1	1	1	1	11	1	1	11	1	1	1	1	1	1	1	1	329	1	1	11	1	1	1	1	1	1	1	422	1	1	1	1	26	1	1	1	1	1	1	1	1	1	1	1	1	1	1	1	1	1	1	8	1	1	1	1	1	1	1	1	511	1	1	11	1	1	1	1	11	1	1	1	1	1	1	-	1	9	1	1	1	1	1	1	1	1	1	1	1	1	1	1	1	1	1	28	1	1	1	1	1	1	1	1	1	1	1	1	1	1	1	1	10	1	1	1	1	1	1	1	1	10	1	7	1	1	1	1	508	1	12	-1	1	1	1	1	1	1	1	1	1	1	1	1	1	1	1	11	1	1	1	1	1	1	1	11	1	1	1	1	1	19	1	1	1	1	5	1	1	1	1	1	1	1	1	1	1	1	11	1	1	1	1	1	1	4	1	1	1	1	1	1	1	1	1	1	1	1	1	1	1	1	1	1	1	1	1	1	1	1	1	1	1	1	1	1	1	2	1	1	1	1	1	1	1	1	1	1	1	1	11	1	1	1	1	11	503	1	1	1	1	488	1	1	1	1	386	1	397	1	1	1	1	1	1	1	1	1	1	1	1	1	1	1	1	431	1	1	1	1	1	1	1	26	106	1	1	1	1	1	11	1	1	1	1	1	1	1	1	1	1	1	1	318	1	1	1	1	1	1	1	1	12	1	1	11	1	1	1	1	1	1	1	315	1	1	1	11	1	1	1	1	1	1	1	1	26	1	1	1	1	1	1	1	1	1	1	1	1	617	1	1	1	1	29	1	1	1	1	1	1	11	1	1	1	10	1	11	22	1	1	1	9	1	1	1	11	1	173	1	1	1	1	1	1	1	28	1	1	1	1	1	1	1	1	1	1	10	1	1	1	1	1	1	1	1	6	1	1	1	1	1	638	1	1	1	1	1	1	1	1	1	1	12	1	1	1	5	1	1	10	1	1	1	1	1	1	1	1	19	1	1	1	1	1	10	1	1	1	11	1	1	560	1	7	1	1	234	3998	27	1	1	1	1	1	1	1	1	1	1	11	1	1	479	1	1	1	1	1	1	1	1	1	1	1	11	1	1	1	1	1	1	1	1	1	11	1	1	1	1	1	11	1	1	1	1	1	1	1	1	1	1	11	1	1	11	1	1	1	1	570	1	1	1	1	11	1	1	1	1	1	21	1	1	28	1	1	1	1	1	1	1	1	264	1	1	1	1	11	11	1	1	1	1	1	1	1	1	1	1	1	1	1	1	1	1	493	1	1	1	1	1	1	1	11	-1	29	1	1	1	11	1	1	1	1	1	1	1	1	221	1	1	1	1	1	1	1	1	1	1	11	1	1	1	1	553	1	2	27	1	1	1	1	1	1	1	10	1	1	1	1	1	1	1	1	1	1	1	11	1	1	1	1	1	1	1	1	1	1	1	1	1	1	1	26	1	1	1	1	1	1	1	1	1	26	1	1	1	1	1	1	1	1	1	1	1	12	1	1	1	1	1	1	1	1	455	1	1	1	1	11	1	1	11	1	1	1	1	1	1	1	1	1	1	1	1	12	1	1	1	11	2	1	1	1	1	1	1	1	1	1	1	1	12	1	1	1	1	1	1	1	1	15	1	1	1	10	1	1	11	1	10	27	1	1	1	1	1	1	356	1	1	1	2	1	1	1	1	1	1	1	1	1	1	1	1	1	1	12	1	1	1	1	1	27	1	1	1	1	1	1	1	1	1	1	1	1	27	1	250	1	1	1	1	1	1	1	11	1	386	1	1	1	1	1	1	1	1	231	1	1	1	10	1	1	1	1	1	10	1	1	1	1	8	1	1	1	212	1	1	1	1	1	1	1	1	517	1	1	1	1	1	1	1	1	1	1	1	1	1	1	1	1	1	1	1	1	1	1	1	1	14	1	1	1	1	1	1	1	1	1	1	1	1	1	1	1	1	2524	1	1	1	1	1	1	-1	1	1	1	1	1	1	26	1	1	1	5	60	1	1	1	1	1	1	1	1	11	1	1	1	1	1	1	1	1	11	1	1	1	1	1	1	1	1	1	1	1	1	1	1	1	1	1	1	1	1	1	5	1	1	1	11	7	1	1	1	1	1	1	1	1	1	1	1	1	27	1	28	1	1	1	1	1	1	1	1	1	12	1	1	1	1	1	1	1	1	5	24	1	1	11	1	1	1	1	11	30	1	215	1	1	12	1	1	471	1	1	1	1	1	1	1	1	1	1	1	1	1	1	1	12	1	1	1	26	1	1	1	1	1	1	1	1	1	11	1	1	1	11	1	12	1	1	1	1	1	1	11	1	1	2678	1	1	1	1	1	1	1	1	1	1	566	1	1	1	1	11	1	1	1	1	1	1	1	1	1	1	11	10	1	217	1	1	1	1	1	1	1	1	1	1	1	1	22	1	385	10	1	1	11	1	587	1	1	1	152	1	1	1	1	1	1	1	1	1	1115	11	1	1	1	1	1	1	1	1	1	1	1	5	1	1	1	23	1	1	1	5	1	1	1	1	1	543	1	1	1	8	1	1	1	4	153	1	1	1	1	1	1	1	4	1	1	1	8	1	1	1	1	1	1	1	1	1	1	1	1	27	1	1	1	1	1	12	1	1	1	1	1	1	1	1	1	1	1	1	201	1	1	1	1	1	1	1	1	1	1	11	1	1	1	1	11	1	1	1	1	1	1	1	1	4	8	71	1	1	1	1	1	1	1	11	1	1	1	1	1	1	1	1	1	1	1	1	1	1	26	1	1	18	1	1	5	1	1	1	1	1	1	5	1	1	1	5	15	18	1	1	1695	1	1	1	1	1	1	1	11	1	1	1	1	1	561	1	1	1	1	1	1	1	1	1	11	1	11	9	1	1	1	1	1	12	1	5	1	1	11	1	1	1	1	1	1	1	1	590	1	1	1	1	1	1	-	-	-	-	-	-	-	-	-	-	1	-	-	-	-	-	-	4	-	-	-	-	-	-	-	-	-	-	-	-	-	1	-	-1	-	-	-	-	-	4	-	-	6	-	-	-	-	-	-	-	-	-	-	-	-	-	-	-	-	-	37	-	-	6	9	-	-		-	-	-	-	10	-	-	-		-	-	-	-1	-1	-	11	2	-	-	-	-	-	-	-	-	-	-	10	-	-	-	-	-	-	-	-	-	-	-	3	-	-	-	-	-	-	-	-	-	-	-	-	-	-	-	-	-	-	-	-	-	-	-	-	-	-	-	-	-	-	-	-	-	-	-	-	-	-	-	-	-	-	-	-	-	-	-	-	-	-	-	-	-	-	-	-	-	-	5	-		-	-1	-	Human							-				-			-				-		-	-	-	-	-	-																				-	-	-	-	-	-	-	-	-		-	-	-	-	-	-	-		-	-	-	-	-	-	-	-	-	-	-	-	-	-		-	-		-	-	-	-	-	-	-	-	-	-	-	-	-	-	-	-	-	-	-	-	-	-	-	-	-	-	-	-	-	-	-	-	-	-	-	-	-	-	-	-	-	-					-	-	-	-	-	-	-	-	-	-	-	-	-	-	-	-	-	-	-	-	-	-	-	-	-	-	-	-	-	-	-	-	-	-	-	-	-	-	-	-	-	-	-	-	-	-	-	-	-	-	-	-	-		-	-	-	-	-	-	-				-	-	-	-	-	-		-	-	-	-	-	-	-		-	-	-	-	-	-	-			-		-	-	-	-	-	-	-	-	-	-	-	-	-	-	-	-	-	-	-	-		-	-			-	-	-	-		-	-		-	-				-	-		-		-	-		-				-		-									-		-		-	-	-	-		-	-	-	-	-	-		-	-		-		-				-	-	-	-	-	-	-	-			-	-	-		-	-					-	-	-	-	-	-	-	-	-	-	-					-	-	-					-	-		-				-	-				-	-		-		-			-		-	-	-	-	-	-	-	-	-	-	-	-	-			-	-	-	-	-	-	-	-	-		-	-	-		-	-	-		-			-	-		-	-	-	-	-	-	-		-	-	-	-	-	-	-	-	-	-	-	-	-	-	-	-	-	-	-	-	-	-	-							-							-		-		-	-	-	-	-	-	-	-	-	-	-	-	-				-	-	-	-	-	-	-	-		-	-	-																																-	-		-	-	-	-				-	-		-	-	-	-	-		-	-	-	-	-	-	-	-	-	-	-	-	-	-	-	-	-	-	-	-	-	-	-	-	-		-	-	-	-	-	-	-	-	-	-	-	-	-	-	-	-		-			-	-	-	-	-				-						-																																								-		-	-	-	-	-	-	-	-		-	-	-	-	-	-	-	-	-	-	-													-	-	-										-		-	-			-	-	-	-	-	-	-	-	-	-	-	-	-	-	-		-	-	-	-	-	-	-	-	-	-	-	-	-	-	-	-	-	-	-	-	-	-	-	-	-	-	-	-	-	-	-	-	-	-	-	-	-	-	-	-	-	-	-	-	-	-	-	-	-	-	-	-	-	-	-	-	-	-		-	-	-	-	-	-	-			-	-	-	-	-	-	-	-	-	-	-	-	-	-	-	-	-	-	-	-	-	-	-	-	-	-	-	-	-	-	-	-	-	-	-	-	-			-	-	-	-	-	-						-		-	-		-	-	-	-					-		-			-							-	-					-							-	-	-	-	-					-			-		-					-	-							-														-		-		-		-	-	-				-		-					-	-	-	-	-			-																																											-		-		-	-	-	-		-			-	-	-	-		-	-					-	-	-			-		-			-	-					-				-	-		-																													-	-	-		-	-				-			-	-	-	-	-	-	-					-		-	-	-	-				-	-	-	-				-	-							-	-		-	-	-		-	-	-				-	-	-		-	-						-	-		-	-	-	-	-							-	-					-	-		-	-		-	-			-	-	-	-		-				-	-			-	-	-	-				-	-	-		-	-	-	-		-		-					-	-	-	-	-					-	-	-	-	-	-	-	-	-	-	-	-							-			-	-	-	-							-		-			-	-	-		-	-										-	-	-	-	-	-	-	-	-	-	-	-			-	-	-	-	-	-	-				-	-	-	-	-	-	-	-	-	-	-	-	-	-	-	-	-	-	-	-	-	-	-	-	-	-	-	-	-	-	-	-	-	-	-	-	-	-	-	-	-	-	-	-	-	-	-	-	-	-	-	-	-	-	-	-	-	-	-	-	-	-	-	-	-	-	-	-	-	-	-	-	-	-	-	-	-	-	-	-	-	-	-	-	-	-	-	-	-	-	-	-	-	-	-	-	-	-	-	-	-	-	-	-	-	-	-	-	-	-	-	-	-	-	-	-	-	-	-	-	-	-	-	-	-	-	-	-	-	-	-	-	-	-	-	-	-	-	-	-	-	-	-	-	-	-	-	-	-	-	-	-	-	-	-	-	-	-	-	-	-	-	-	-	-	-	-	-	-	-	-	-	-	-	-	-	-	-	-	-	-	-	-	-	-	-	-	-	-	-	-	-	-	-	-	-	-	-	-	-	-	-	-	-	-	-	-	-	-	-	-	-	-	-	-	-	-	-	-	-	-	-	-	-	-	-	-	-	-	-	-	-	-	-	-	-	-	-	-	-	-	-	-	-	-	-	-	-	-	-	-	-	-	-	-	-	-	-	-	-	-	-	-	-	-	-	-	-	-	-	-	-	-	-	-	-	-	-	-	-	-	-	-	-	-	-	-	-	-	-	-	-	-	-	-	-	-	-	-	-	-	-	-	-	-	-	-	-	-	-	-	-	-	-	-	-	-	-	-	-	-	-	-	-	-	-	-	-	-	-	-	-	-	-	-	-	-	-	-	-	-	-	-	-	-	-	-	-	-	-	-	-	-	-	-	-	-	-	-	-	-	-	-	-	-	-	-	-	-	-	-	-	-	-	-	-	-	-	-	-	-	-	-	-	-	-	-	-	-	-	-	-	-	-	-	-	-	-	-	-	-	-	-	-	-	-	-	-	-	-	-	-	-	-	-	-	-	-	-	-	-	-	-	-	-	-	-	-	-	-	-	-	-	-	-	-	-	-	-	-	-	-	-	-	-	-	-	-	-	-	-	-	-	-	-	-	-	-	-	-	-	-	-	-	-	-	-	-	-	-	-	-	-	-	-	-	-	-	-	-	-	-	-	-	-	-	-	-	-	-	-	-	-	-	-	-	-	-	-	-	-	-	-	-	-	-	-	-	-	-	-	-	-	-	-	-	-	-	-	-	-	-	-	-	-	-	-	-	-	-	-	-	-	-	-	-	-	-	-	-	-	-	-	-	-	-	-	-	-	-	-	-	-	-	-	-	-	-	-	-	-	-	-	-	-	-	-	-	-	-	-	-	-	-	-	-	-	-	-	-	-	-	-	-	-	-	-	-	-	-	-	-	-	-	-	-	-	-	-	-	-	-	-	-	-	-	-	-	-	-	-	-	-	-	-	-	-	-	-	-	-	-	-	-	-	-	-	-	-	-	-	-	-	-	-	-	-	-	-	-	-	-	-	-	-	-	-	-	-	-	-	-	-	-	-	-	-	-	-	-	-	-	-	-	-	-	-	-	-	-	-	-	-	-	-	-	-	-	-	-	-	-	-	-	-	-	-	-	-	-	-	-	-	-	-	-	-	-	-	-	-	-	-	-	-	-	-	-	-	-	-	-	-	-	-	-	-	-	-	-	-	-	-	-	-	-	-	-	-	-	-	-	-	-	-	-	-	-	-	-	-	-	-	-	-	-	-	-	-	-	-	-	-	-	-	-	-	-	-	-	-	-	-	-	-	-	-	-	-	-	-	-	-	-	-	-	-	-	-	-	-	-	-	-	-	-	-	-	-	-	-	-	-	-	-	-	-	-	-	-	-	-	-	-	-	-	-	-	-	-	-	-	-	-	-	-	-	-	-	-	-	-	-	-	-	-	-	-	-	-	-	-	-	-	-	-	-	-	-	-	-	-	-	-	-	-	-	-	-	-	-	-	-	-	-	-	-	-	-	-	-	-	-	-	-	-	-	-	-	-	-	-	-	-	-	-	-	-	-	-	-	-	-	-	-	-	-	-	-	-	-	-	-	-	-	-	-	-	-	-	-	-	-	-	-	-	-	-	-	-	-	-	-	-	-	-	-	-	-	-	-	-	-	-	-	-	-	-	-	-	-	-	-	-	-	-	-	-	-	-	-	-	-	-	-	-	-	-	-	-	-	-	-	-	-	-	-	-	-	-	-	-	-	-	-	-	-	-	-	-	-	-	-	-	-	-	-	-	-	-	-	-	-	-	-	-	-	-	-	-	-	-	-	-	-	-	-	-	-	-	-	-	-	-	-	-	-	-	-	-	-	-	-	-	-	-	-	-	-	-	-	-	-	-	-	-	-	-	-	-	-	-	-	-	-	-	-	-	-	-	-	-	-	-	-	-	-	-	-	-	-	-	-	-	-	-	-	-	-	-	-	-	-	-	-	-	-	-	-	-	-	-	-	-	-	-	-	-	-	-	-	-	-	-	-	-	-	-	-	-	-	-	-	-	-	-	-	-	-	-	-	-	-	-	-	-	-	-	-	-	-	-	-	-	-	-	-	-	-	-	-	-	-	-	-	-	-	-	1,4,[5],12:i:1,2	2585417121.0	0.0151515151515151	330	2018-SEQ-0599	325	enterica	/content/drive/MyDrive/Salmonella_typhimurium_NA/sistr_input_fasta/SAL_ND1594AA_AS.fasta	SAL_ND1594AA_AS	i	1.2	1,4,[5],12	INFO: Number of cgMLST330 loci found (n=330)	PASS	B	Typhimurium	Typhimurium|Lagos	Typhimurium
SAL_JC0442AA	FSIS12434020	SAL_TD7084AA_AS	SAL_JC0442AA	19	596276	1			SRR31809586;ILLUMINA;Paired;;SRX27170236;;;SRA	Livestock	Bovine	Animal-Cattle-Steer (cecal)	2024				North America	United States	Texas						Enterica Subsp. Enterica Serovar	I			United States Department of Agriculture, Food Safety and Inspection Service			PRJNA292666	SRP062916	SAMN45950679	SRS23623020	2024-12-24	2024-12-23			10	7	12	9	5	9	2	-	-																									-	-	-	-	-	-	-	-	-	-	-	-	-	-	-	-	-	-	-	-	-	-	-		-	-							-	-	-								-	-	-		-	-	-	-	-	-	-1	-			-	-	-	-	-	-	-	-	-	-	-	-	-	-	-	-	-	-	-	-	-	-	-	-	-	-	-	-	-	-	-	-	-	-	-	-	-			-	-	-	-	-	-	-	-	-	-	-	-	-	-	-	-	-	-	-	-	-	-			-	-	-	-	-	-	-			-	-	-	-	-	-	-	-	-		-	-			-		-	-	-	-	-	-	-	-1	-	-	-	5	21	5	-1	-1	-1						-	-	-	-		-	-	-	-	-	-	-	-	-		-		-		-	-	-	-			-	-1	-	-	-			-	-	-	-	-1	-	-	-	-	-	-	-	-	-	-	2	-		8	-	-1	-		-	-	-	-		-	-	-	-	-	-	-	-	-	-	-	-	-	-	-	-	-	-	-	-	-	-	-	-	-	-	-	-	-	-	-	-	-	-	-	-	-	-	-	-	-	-	-	-	-	-	-	-	-	-	-	-	-	-	-	-		-	-1	-	-	-	-	-	-	-	-	-	-	-	-	-	-	-	-	-	-	-	-	-	-	674				-	-	-	-	-	-	-	-		-	-	-1	-	-	-	-	-	-	-	-	-	1	1	2	1	1	1	-	-	-	-	-	1	1	1	1	1	1	1	-	-	2	-	-	-	-	-	-	-	-	-	-	-	-	-	-	-	-	-	-	-	-	-	-	-	-	-	-	-1	-	-	-	-	-	-	-	-	-	-	-	-	-	-	-	-	-	-	-	-	-	-	-	-	-	-	-			-		-1	-			-	-	-	-	-		-	-	-	-	-				-1	1	-	-	-	-	-	-	-	-1		-	-	-	-	-	-	-	-	-	-	-	-	-	-	-	-	-	-	-	-		-	-	-	-	-	-	-		-	-	-	-	-	-	-	-	-	-	-	-	-	-	-	-	-	-	-	-	-	-	-	-	-	-	-	-	-	-	-	-	-	-	-	-	-	-	-	-	-	-	-	-	-	-	-					-	-	-	-	-	-	-	-	-	-	-	-	-	-	-	-	-	-		-	-	-	-	-	-	-	-	-	-	-	-	-	-	-	-	-	-	-	-	-	-	-	-	-	-	-	-	-	-	-	-	-	-	-	-	-	-	-	-	-	-	-	-	-	-	-	-	-	-	-	-	-	-	-	-	-	-	-	-	-	-	-	-	-	-	-	-	-	-	-	-	-	-	-	-	-	-	-	-	-	-		-	-	-	-	-	-	-	-	-	-	-	-	-	-	-	-	-	-	-	-	-	-	-	-	-	-	-	-	-	-	-	-	-	-	-	-	-	-	-	-	-	-	-	-	-	-	-	-	-	-	-	-	-	-	-	-	-	-	-	-	-	-	-	-	-	-	-	-	-	-	-	-	-	-	-	-	-	-	-	-	-	-	-	-	-	-	-	-	-	-	-	-	-	-	-	-	-	-	-	-	-	-	-	-	-	-	-	-	-	-	-	-	-	-	-	-	-	-	-	-	-	-	-	-	-		-				-	-		-1			-1	-	-	-	-	-	-	-	-	-	-	-			-	-	-	-	-	-	-	-	-	-	-	-	-	-	-	-	-	-	-	-	-	-	-	-	-	-	-	-	3	-1	-	-	-	-	-	-	-	-	-	-	-	-	-	-	-	-	-	-	-	-	-	-	-	-	-	-	-	-	-	-	-	-	-	-	-	-	-	-	-	-	-	-	-	-	-	-	-	-	-	-	-	-	-	-	-	-	-	-	-	-	-	-	-	-	-	-	-	-	-	-	-	-	-	-	-	-	-	-	-	-	-	-	-	-	-	-	-	-	-	-	-	-	-	-	-	-	-	-	-	-	-	-	-	-	-	-	-	-	-	-	-	-	-	-	-	-	-	-	-	-	-	-	-	-	-	-		-	-	-	-	-	-	-	-	-	-	-	-	-	-	-	-	-	-	-	-	-	-	-	-	-	-	-	-	-	-	-	-	-	-	-	-	-	-	-	-	-	-	-	-	-	-	-1		-	-1			-	-	-	-	-		-	-					-	-1	-	-1	-1	-	-	-	-	-	-	-	-	-	-	-	-	-	-	-	-	-	-	-	-	-	-	-	-	-	-	-	-	-	-		-1		-	-	-	-	-1	-1		143	-1	-1																																								-		-	-	-1	-	-		-1			-			-1					71	4	-1	5	5		-		-1	-	-	-					-						-1	-1	-1	-	-	-1	-	-	-	-	-	-	-	-	-	-	-	-	-	-	-	-		-	-	-	-1	-	-	-1	-	-	-	-	-	-	-	-	-	-	-	211	-1	-1	-1	-	-	-	-1	-	-1		-	-	2	-	-	-	-	-	-	-	-							-	-			-	-		-1	-1		-	-	-	-	-1		-		-		-	-	-			-	-											2	1	-	-							-1	-	-	-1	-	-	-1	-1	-	-	-1	-	-	-1	-1	-1	-	-1	-	-	-	-	-	-	-1	-		-	-	-	8	-	-1					-	-1	-	-1	-1				9	-1		-1	-	-	-	-	-		-	-	-1	-									-		-	-	-	-	-	-1		-	-	-	-1	-1	-	-	1	-	-	-	-	-					-	-	-	-	2	-	-1	-		-1	-			-	-	-		-	-1	-1	-	-1	-	-		-	-	-1	-			-	-					-	-	-	-	-	-																																		-	-		-	-	-	-	-	-	-	-	-	-		-			-	-	-	-1	-			-			-1		2	-1		-1		-							-																				-				-	-	-1													-				-	-					-	-	-	-	-	-	-	7							-	-	-	-	-	-	-	-	-	-	-	-			-	-	2	-	-	-	-	-	-	-	-	-	-	-	-	-	-	-	-	-	-	-	-	-	-	3	7	-	-	-			-	-	-	-1		-		-		-	-							-	-		-	-	-	-	-	-	-	-	-	-		-	-	-	-	-	-	-	-	-	-	-	-	-	-	-	-	-	-	-	-	-	-	-	-	-	-	-	-	-			-	-	-	-	-	-		-	-	-	-	-			-	-	-	-																									-																																																																																																																																																								-	-1	-									-	-		-	-	-	-	-	-	-	-	-	-	-		-					-	-			-1	-	-				-	-		-	-1	-		-1													-		-	-						-			-	-				-	-	-	-	-	-																									5		-			-	-	-		-	-	-	-		-		-	-	-	-	-		10	-		-	-							-	-	-	-					-			-1				-		-		-	-		1	25	1	1	11			-	-			-		-	-		-	-	-			-	-		-	-	-	-	-	-										-	-	-	-	-	-	-	-					-		-	5	-	-				-	-			-								-	-									-							-1	-	-	-		-	-	-	-		-			-	-	-	-	-	-	-	-	-	-	-	-					-		-	-		-																														-	-			-	-	-	-	-	-	-	-	-	-	-	-	-	-	-	-	-	-	-	-	-	-	-	-	-	-	-	-	-	-	-	-	-	-	-	-	-	-	-	-	-	-	-	-	-	-	-	-	-	-			-1				-1	-							-				-1		-		-1	-	-				-1	-	-	-		-	-	-					-		-	-			-																								-	-				-	-		-	-			-		-	-		-		-	-	-	-	-	-	-	-	-	-	-	-	-	-	-	-	-	-	-	-	-	-	-	-	-	-			-	-			-				-	-	-	-	-					-		-			-								-	-	-		-	-		-	-	-						-			-	-	-	-	-			-	-	-			-					-			-					-							-	-1	-		-	-		-	-		-	-	-	-				-		-	-		-		-		-			-	-	-	43	-	-	-			-			-				-	-	-																	-						-	-	-	-	-	-	-	-	-	-			-	-			-	-	-	-	-	-	-1					-	-	-	-	-	-	-	-			-	-									-				-	-	-	-	20	23			-			-1						-	-	-	-	-1	-		-	-	-	-	-	-	-	-		-	-	-	-	-	-	-	11	-	-1		-	-		-1	-1		6	-	-1		-	-	-	-	-	-	-	-	-	-	-	-	-1	-1		-	-	-	-	-	-1	-1	-		115	-1	-1	-	-1	-	-1	-		-1	10	-	-	-	6			1	-1	-	-	-	-	-	-	-	-	-	-	-	-	-		11	4638	-1	-	3	-	-	-	-	-		-	-	-	-	-		-	-	-	-	-	-	-	-	-	-	-1	1	2	6	6	7	-1	-	-	-	-1	-	-	-	-	-	-1	-	-	-	-	-	-	-	-	-	-	-	-	-	1	1	-	-	-	-	-	-	-		-	-	-	-	-	-	-	-			-	-	-	-	-	-	-	-	-	-		-	-				-	-	-	-	-	-	-	-	-	-	-	-	-	-	-	-	-	-	-	-	-	-	-	-		-	-	-	-	-	-1	-	-	-	-	-	-	-	-	-	-	-	-	-	-	-	-	-	-	-	-	-	-	-	-	-	-	-	-	-	-	-	-	-	-	-	-	-	-	-	-	-	-	-	-	-	-	-	-	-	-	-	-	-	-	-	-	-	-	-	-	-	-	-	-	-	-	-	-	-	-	-	-	-	-	-	-	-	-	-	-	-	-	-	-	-	-	-	-	-	-	-	-	-	-		-	-	-	-	-	-	-	-			-	-	-	-	-	-	-	-	-	-	-	-	-	-	-	-	-	-	-	-	-	-	-	-	-	-	-	-	-	-	-	-			-	-	-	-	-	-	-	-	-	-	-	-	-	-	-	-	-	-	-		-	-	-	-	-	-	-	-	-	-	-	-	-	-	-	-	-	-	-	-	-	-	-	-	-	-	-	-	-	-	-	-		-									-	-	-	-	-	-	-	-	-	-1	-	3	-	-	-	-	-	-	-	7	-	-	-	-	-	-	-	-	-	-					-	-	-	-							-	-	-	-	-	-	-	-	-	-	-	-	-	-	-	-	-	-	-	-	-	-	-	-	-	-	-	-	-	-	-	-	-	-	-	-	-	-	-	-	-	-	-	-	-	-	-	-	-	-		-			-				-	-	-						-	-			-	-	-	-	-												-	-	-		-	-	-	-	-	-	-	-	-	-	-	-	-	-	-	-	-	-	-	-	-	-	-	-	-	-	-	-	-	-	-	-	-	-	-	-	-		-	-		-	-	-	-	-	-		-	-	-	-		-	-																				9	-	-	-	-	-	-	-	-	-	-	-	-	-	-	-	-	-	-	-	-	-	-	-	-	-	-	-	-	-	-	-	-	-	-	-	-	-	-	-	-	-	-	-	-	-	-	-	-	-	-	-	-	-	-	-	-	-	-	-	-	-	-	-	-1	-			-	-	-	-		-		-	-	-	-	-	-	-	-	1	4	-1	-	-	-	-	-	-	-1			-		-	-	-	-	-	1	10	-1			-1	-	-	-	-	1	-	-	-	-		-	-	-	-	-	-	-	12	-	-	-	-	6	5	-1	-						-		-	-		-	-	-	-	-	-	-	-	-	-		-	-	-	-		-	-	-		-	-				-					-	-	-	-	-	-			-	-	-	-	-	-	-	-	-	-	-	-	-	-	-	381	2	5	2	2	211	3	3	-1	9	-	2	2	-1	74	2	2	-	-	-	-	-	-	-	-	-	-	-		-	-	-	-	-	-	-	-	-	-	-	-	-	-	-	-	-	-	-	-	-	-	-	-	-	-	-	-	-	-	1	-	2	1	1	-	-	-	-	-	-	-	-	-	-	-	-	-	-	-	-	-	-	-	-	-	-	-	-	-	-	-	-	-	-	-	-	-	-	-	-	-	-	-	-	-	-	-	-	-	-	-	-	-	-	-	-	-	-	-	-	-	-	-	-	-	-	-	-	-	-	-	-	-	-	-	-			1	1	1	1	1	1	1	1	1	1	1	1	1	1	1	1	13	1	1	1	1	1	1	1	1	1	1	1	1	1	1	1	1	-1	1	6	1	1	1	1	1	1	1	1	1	1	1	1	1	1	1	1	1	1	1	1	1	1	1	1	1	1	1	1	1	1	1	1	1	1	1	1	1	1	1	1	1	1	-1	-	-	-	-	-	-	-	-	-	-	-	-	-	-	-	-	-	-	-	-	-	-	-	-	-	-	-	-	-	-	-	-	-	-1	-	-	-	-	-	-	1	1	1	4	1	1	1	1	1	1	1	1	1	1	1	1	-	-	-	-	-	1	1	3		4	-	-	-	-	-	-	-	-	-	-	-	-	-	-	-	-	-	-1	-	-	-	-	-	-	-	-1	281	-	-	-	-	-	-1	-	-	-		-			-		-	-1	-	-	-	-	-	-	-	-	-	-	-	-	-	-	-	-	-	-	-	-	-	-	-	-	-	-	-	-	-	-	-	-	-	-	-	-	-	-	-	-	-1	-1	4		-	-										-			-	2	-	-	-	-	-	-	-	-	-	-	-	96	5	-1	-	-		-	-	-	9	-	-	-	-	-	-	-1	-	-	-	-	-	-	-	-	-	-	-	-	-	-	-	-	-	-	-	1	-				-				-	-	-	-	-	-	-	-	-	-	-	-		-	-	-	-		-	-	-	-	-		-	-		-	-	-	-	-	-	-	-	-	-	-	-	-	-	-	-	-	-	-	-	-	12	1	1	849	-1	1	2	1	1	-	-	-	-	-	-	-	1	1	1	1	1	10	11	1	1	1	1	1	1	1	1	1	-	-	-	-	-	-	-	-	-	-	-	-	-	-	-	-	-	-	-	-	-	-	-	-	-	-	1	1	12	1	1	1	1	1	1	1	1	12	-	-	-	-	-	-	-	-	-	-	-	-	-	-	-	-	-	-	-	-	-	-	-	-	-	-	-	-	-	-	-	-	-	-	-	-	-	-	-	-	-	-	-	-	-	-	1	1	1	1	11	1	1	1	1	1	1	1	12	11	222	1	1	1	1	1	1	1	1	1	1	1	1	11	1	1	1	1	9	1	1	1	1	1	8	1	1	789	1	1	1	1	1	1	1	1	1	1	1	10	1	1	1	1	11	1	1	1	1	1	1	1	1	1	1	1	11	1	1	1	1	1	1	1	225	1	1	1	11	1	1	1	1	1	11	11	1	1	1	11	1	1	1	1	1	1	1	11	1	1	1	1	1	1	1	1	1	1	1	1	1	1	1	5	1	1	11	1	1	1	1	1	1	1	1	1	1	1	1	1	1	1	1	1	1	1	1	1	1	1	1	1	11	25	1	1	1	1	1	1	1	2	1	1	1	10	1	11	1	1	1	1	1	1	1	5	1	19	1	3	1	1	1	7	11	1	1	1	1	1	11	1	1	935	11	1	10	1	7	7	1	1	1	1	1	1	1	1	1	1	1	1	1	1	1	1	1	11	1	12	1	1	1	1	11	1	11	1	1	1	1	1	1	11	1	12	1	1	1	1	1	1	1	11	1	1	1	1	1	1	1	6	1	9	1	1	1	7	1	1	1	1	9	9	9	1	1	1	8	1	1	1	1	1	8	1	9	1	6	1	1	1	7	10	1	-1	1	1	1	1	1	1	13	1	1	8	1	1	1	1267	1	11	1	1	1	1	1	1	1	1	13	1	1	1	1	11	1	-	-	-	-	-	-	-	-	-	-	-	-	-	-	-	-	-	-	-	-	-	-	-	-	-	-	-	-	-	-	-	-	-	-	-	-	-	-	-	-	-	-	-	-	-	-	-	-	-	-	-	-	-	-	-	-	1	1	1	1	1	1	1	1	1	1	1	10	10	1	1	1	1	1	1	10	1	103	1	1	1	1	1	1	1	1	11	1	11	1	1	1	1	1	1	1	1	1	1	7418	1	1	1	1	11	1	1	1	1	1	1	1	1	1	1	1	1	1	1	1	1	5	617	11	1	5	1	1	1	1	1	1	1	1	1	1	1	1	1	8	1	1	1	1	1	7	1	1	1	1	11	6	1	1	1	1	1	1	887	1	1	1	1	1	11	8	5	1	1	1	11	1	1	1	1	1	1	1	10	1	1	1	1	1	1	11	1	1	1	1	1	1	1	10	1	1	1	1	1	1	1	1	1	1	9	26	1	1	1	1	1	1	1	1	843	1	1	11	3784	1	1	12	1	1	1	1	1	1	1	1	1	1	1	1	1	1	667	1	1	1	1	1	1	1	1	1	1	1	1	1	8	1	1	1	1	1	1	1	9	622	1	1	1	1	7	1	1	11	1	1	1	1	1	1	1	1	1	1	1	-1	624	1	1	11	1	1	1	1	1	1	1	3	1	3	1	1	1	1	1	1	1	1	12	1	1	1	713	11	1	9	1	1	1	11	12	1	1	1	722	1	1	1	10	11	1	12	1	10	1	1	1	1	1	1	1	1	1	1	1	1	11	1	1	1	1	1	1	1	1	1	1	1	1	1	1	1	1	1	1	1	11	1	1	1	1	1	1	1	1	1	1	1	1	1	1	11	11	1	1	1	1	2165	1	1	1	1	1	1	1	1	1	1	1	1	1	1	1	1	2	1	1	1	1	1	1	1	1	1	1	1	1	1	1	10	1	11	1	1	1	1	1	1	1	1	1	1	1	1	7	1	1	1	1	1	1	1	1	1	1	1	1	11	1	1	1	1	1	1	1	1	1	1	1	1	1	1	1	7	1	1	8	1	1	1	1	1	1	1	1	1	11	1	11	1	1	1	1	1	1	1	1	11	1	1	1	11	1	1	1	1	1	1	1	1	1	1	1	1	1	1	1	8	1	1	11	1	1	1	852	1	1	1	1	1	1	1	1	1	1	10	11	1	10	10	1	11	1	1	1	1	11	1	1	555	1	1	1	1	1	1	1	1	1	6	1	1	1	1	1	1	11	1	1	1	11	1	1	1	1	1	1	1	1	1	1	615	1	1	1	5	11	183	1	1	1	1	1	1	1	1	1	1	10	12	1	11	1	1	1	11	6	1	1	1	1	443	1	1	1	1	1	1	1	1	1	9	1	11	11	1	-1	-1	1	1	1	1	11	1	1	1	1	1	1	1	1	1	1	11	1	1	11	1	1	1	11	1	1	1	11	12	1	1	1	1	1	1	1	1	1	3	1	-1	-	4	3	-1	-	-1	-	1	1	-1	-	-	-	-	-	-	-	-	-	-	-	4	1	1	1	3	10	6	1	1	2	1	1	1	1	1	11	1	1	1	1	1	1	12	1	1	1	1	1	1	1	1	1	1	1	1	1	1	1	1	1	1	1	1	1	1	1	1	1	1	1	1	1	1	1	1	1	1	11	1	1	1	1	1	1	1	11	1	12	1	1	1	1	1	11	11	1	1	9	1	11	1	1	1	1	1	1	8	1	1	1	1	1	1	1	1	1	1	3790	11	1	1	1	11	1	1	1	1	1	1	1	1	1	1	1	1	1	1	1	1	1	1	11	1	1	1	1	1	1	1	577	1	1	1	1	1	1	12	1	1	1	1	1	1	1	1	1	1	1	1	11	11	1	1	1	1	1	1	1	11	1	1	1	1	1148	1	1	1	1	1	1	1	1	1	1	1	1	1	1	1	1	1	1	1	1	1	10	322	1	1	1	1	1	1	1	1	1	1	414	1	12	1	1	1	1	1	1	1	1	1	1	2	1	1	1	1	1	1	1	1	1	1	1	11	1	1	1	875	1	1	1	1	1	1	11	1	1	1	1	1	876	5	1	1	11	1	1	1	1	1	1	1	1	1	1	1	1	1	12	1	1	11	1	12	1	1	1	1	1	1	1	1	1	1	1	1	1	1	1	1	1	5	1	1	1	1	1	1	1	1	1	1	12	1	2204	1	1	8	3156	1	8	1	1	1	8	1	1	1	1	1	1	1	12	1	1	1	1	1	-1	1	1	1	1	1	11	4	1	11	1	1	1	11	1	12	1	1	1	1	1	1	11	12	1	1	1	1	1	1	1	1	1	1	11	11	1	1	1	1	1	1	1	1	1	12	1	1	1	12	12	1	1	9	1	1	1	1	1	1	1	1	1	1	1	1	175	1	1	1	1	11	1	1	729	1	1	444	1	11	1	1	1	1	1	1	1	1	1	1	1	11	1	1	1	1	1	453	1	1	1	1	1	11	1	1	1	656	1	1	11	1	1	1	1	1	1	1	1	1	1	1	1	1	11	1	11	1	1	1	1	1	1	9	11	1	1	1	1	1	11	1	1	1	1	1	1	1	1	1	1	1	1	1	11	1	12	1	1	1	1	1	11	11	1	11	1	1	1	1	1	11	11	1	1	1	1	1	1	1	1	1	497	1	1	1	11	1	1	1	1	1	11	1	12	1	1	11	1	1	1	1	1	1	1	1	1	1	1	1	1	11	1	1	1	1	1	1	1	1	11	41	11	1	1	12	1	1	1	1	1	1	1	1	1	1	1	6	1	11	1	1	270	1	1	1	1	1	1	1	1	1	1	1	1	1	1	1	1	1	1	1	1	1	6	1	1	1	1	10	1	1	1	1	1	11	1	1	1	1	1	1	1	6	1	1	1	1	1	1	1	12	1	8	1	1	11	11	1	1	1	1	1	1	1	1	1	1	1	1	12	1	1	1	1	11	1	1	11	1	1	1	1	1	1	1	1	1	1	1	1	1	1	11	1	1	1	1	1	1	1	1	1	1	1	1	1	1	1	1	1	6	1	1	11	1	1	1	1	1	1	1	1	481	1	1	1	1	1	1	1	1	1	1	1	11	1	1	1	1	1	1	1	1	1	1	1	1	1	1	1	1	1	1	1	1	1	1	1	75	1	1	1	1	1	1	1	1	1	1	1	1	1	1	1	11	12	1	1	1	1	1	1	1	1	1	1	1	9	1	1	1	1	1	1	11	1	1	1	1	1	1	1	1	1	1	1	1	1	4	1	1	1	1	1	1	1	1	1	1	1	1	1	1	1	1	1	1	1	1	1	1	1	1	1	1	1	1	1	1	1	1	11	1	1182	1	1	1	11	1	418	1	1	1	1	11	1	1	1	1	1	1	1	10	1	1	1	1	1	1	1	1	1	1	1	1	1	1	1	1	1	1	1	1	1	1	11	1	1	1	1	10	1	1	1	1	1	1	1	1	1	1	1	1	1	1	10	1	1	1	1	1	1	11	1	1	1	1	1	1	1	1	1	1	1	1	1	-	-	-	-	-	-	-	-	-	-	-	-	-	-	-	-	-	-	-	-	-	-	-	-	-	-	-	-1	-	-	-	-	-	-	-	-	-	-	-	-	-	-	-	-	-	-	-	-	-	-	-	1	1	1	1	1	1	1	1	1	1	1	6	1	11	1	1	1	1	1	1	5	1	1	1	1	1	673	1	1	1	10	1	1	1	1	1	1	1	1	1	1	1	1	1	1	1	1	1	1	1	1	1	1	1	1	1	1	1	1	1	11	1	1	10	1	1	1	5	1	1	1	1	1	1	1	1	1	1	1	1	1	1	1	1	3	1	1	1	1	1	1	1	1	1	1	1	787	1	1	1	1	11	1	1	1	1	1	1	1	1	1	1	1	1	1	11	1	1	11	12	782	11	12	1	11	1	1	10	10	1	6	1	1	1	1	11	1	1	1	1	1	1	1	1	9	1	1	1	1	1	6	1	1	1	1	1	1	592	1	1	1	1	1	1	1	1	1	11	1	1	1	1	1	1	1	1	1	1	1	1	1	1	1	1	11	1	1	695	1	549	1	1	1	1	28	1	1	1	1	1	1	1	1	1	1	1	1	1	1	1	1	1	11	1	1	1	1	1	1	1	1	1	1	2	2	4	31	1	1	1	1	6	-1	1	1	1	1	1	1	1	12	1	12	10	1	1	1	1	1	1	12	1	1	1	1	1	1	1	1	1	1	11	1	1	1	1	1	1	10	1	1	1	1	1	1	1	1	1	11	1	11	5291	1	1	1	1	11	2550	1	1	484	1	10	1	1	1	11	1	12	1	1	1	1	1	1	1	1	1	1	1	1	1	1	1	1	1	1	1	1	1	1	11	1	1	1	1	1	1	1	1	1	1	10	1	1	1	1	1	1	1	10	1	1	1	1	5	1	1	1	1	1	1	1	1	1	1	1	1	1	1	1	1	1	1	1	1	1	1	12	1	1	1	1	1	1	1	12	1	1	1	1	1	1	1	11	1	1	1	1	1	11	1	1	7	1	9	1	1	1	1	1	1	1	1	10	1	1	1	1	1	1	11	1	1	1	1	1	11	1	1	1	1	10	5	9	1	1	1	1	1	1	1	1	1	1	1	1	1	1	1	1	1	5	1	1	1	1	12	1	1	1	474	1	11	1	1	1	1	1	11	1	1	1	1	1	1	1	1	1	1	1	12	1	1	1	1	11	1	1	1	1	1	1	1	1	1	-1	9	1	1	1	1	1	1	1	1	1	1	1	1	12	1	12	1	12	1	8	1	1	1	1	1	1	1	11	1	1	1	1	1	7	1	1	1	1	1	1	11	11	1	12	1	1	11	1	1	1	11	11	1	1	10	1	1	1	1	1	1	1	1	11	-	-	6	-1	1	-	2	-	-	-	-	-	-	-	-	-	-	-	-	-	-	-	-	-1	2	-	3	2	-	-1	4	7	-	-	-	-	-	-	-1	-	-	-	-	4	4	-1	7	4	-	-	1	1	1	1	1	1	11	1	1	1	616	7	1	980	1	1	1	11	11	1	1	1	1	1	1	10	11	1	1	1	1	1	1	11	379	1	1	11	1	1	7	4	1	11	1	12	11	1	1	1	1	1	1	1	1	1	1	1	1	1	1	3	1	2	1	1	1	1	3	1	1	1	1	1	1	-1	1	1	1	1	10	1	1	1	1	1	1	1	1	1	1	1	1	1	1	1	1	11	1	1	1	1	1	1	1	1	1	1	1	1	1	1	1	11	1	1	1	1	10	1	1	11	1	1	1	1	1	1	12	1	1	12	1	1	11	1	1	1	1	11	11	10	1	1	1	1	9	1	1	856	1	1	1	1	1	1	1	1	1	1	1	10	1	1	1	1	1	9	1	1	1	1	4	1	1	1	1	1	1	1	1	1	1	1	11	1	1	1	1	1	1	1	1	1	10	1	1	1	1	1	1	1	1	1	1	1	1	1	1	11	1	11	10	1	1	1	1	1	29	1	1	1	1	1	1	1	1	1	1	11	1	1	1	8	1	1	8	9	1	9	1	1	1	1	1	1	1	1	1	1	1	1	1	1	1	1	11	1	10	1	1	1	1	1	1	1	11	1	1	1	1	11	1	11	1	1	11	1	12	1	798	11	1	1	1	1	1	1	1	1	1	1	1	1	1	1	1	11	1	1	1	1	1	1	2	1	1	1	1	1	1	11	1	1	1	11	1	64	1	1	1	1	1212	11	1	1	1	1	1	1	1	1	1	1	1	1	1	1	1	1	1	1	1	12	1	1	682	1	1	1	1	1	1	1	1	1	1	8	11	11	1	1	1	1	1	1	1	1	1	1	1	1	7	1	1	1	11	1	14	9	1	1	1	11	1	11	1	1	1	1	10	1	11	11	1	1	1	1	1	632	1	11	11	1	1	1	1	1	10	1	1	1	1	10	1	1	1	1	10	1	1	11	1	1	1	1	1	1	1	1	1	1	1	1	1	1	11	1	1	1	1	1	1	1	1	1	1	1	1	11	1	1	1	12	1	1	1	1	6	1	11	1	9	1	1	744	1	1	1	1	1	1	1	1	1	1	1	1	1	1	1	1	1	1	1	1	1	1	1	12	1	1	1	1	1	1	1	11	1	1	-	-	-	-	-	-	-	-	-1	-	-	-	-	-	-	-	-	-	-	-	-	-	-	-	-	-	-	-	-	-	-	-	-	-	-	-	-	-	-	-	-	-	1	1	1	1	1	11	1	1	11	1	1	1	1	1	1	1	1	1	1	1	11	1	1	1	1	1	1	10	634	1	1	1	1	1	1	1	1	1	1	1	1	1	1	1	1	1	1	1	1	1	11	1	8	1	1	1	1	1	1	1	1	1	1	1	11	1	1	1	1	11	1	1	1	1	1	1	1	1	1	1	1	1	1	1	1	1	1	1	1	1	1	1	1	1	1	1	1	1	1	1	1	1	1	1	1	1	1	1	1	1	11	1	1	10	1	25	1	11	1	1	1	1	10	1	7	1	1	1	1	1	1	-1	-1	1	1	1	1	1	1	1	1	1	1	1	1	1	1	1154	11	1	1	613	1	877	1	1	11	1	1	1	1	1	1	1	1	1	12	5	1	1	1	1	1	1	1	1	1	1	1	11	1	1	1	1	1	1	4	1	1	1	1	1	1	1	1	1	1	1	1	1	1	1	1	1	1	1	1	1	1	1	1	1	1	1	1	1	1	1	2	1	1	1	1	1	1	1	1	1	1	1	1	11	1	1	1	1	11	1	11	1	1	1	1	1	1	1	1	406	1	1	1	1	1	1	1	1	11	1	11	1	1	1062	1	12	1	1	1	1	1	1	1	1	1	1	1	1	1	1	1	1	1	11	1	1	1	1	1	19	1	1	1	1	1	1	1	1	1	1	6	1	1013	1	1	12	1	1	11	1	1	1	1	1	1	1	12	1	1	1	11	1	1	1	1	1	1	1	1	1	1	1	1	1	1	1	9	1	1	1	1	1	1	1	1	1	1	11	12	1	1	1	1	1	11	1	1	1	10	1	11	11	1	1	1	9	1	1	1	11	1	1	1	1	1	11	1	1	1	1	1	1	1	11	1	1	1	1	1	1	10	1	1	1	1	1	1	1	1	6	1	1	1	1	1	1	1	1	1	1	1	1	1	1	1	1	12	1	1	1	5	1	1	10	1	1	1	1	1	1	347	1	1	1	1	11	1	1	10	12	1	1	11	1	1	1	1	7	1	1	1	1052	1	1	1	1	351	1	1	1	1	1	1	11	1	1	11	1	1	1	1	12	1	1	1	1	1	1	11	1	1	1	1	1	1	1	1	1	11	1	1	1	1	1	11	1	1	1	1	1	4	1	1	1	1	11	1	1	11	1	1	1	1	1	1	498	1	1	11	1	1	1	1	1	10	1	1	11	1	11	1	1	1	1	1	1	8	1	1	1	1	11	11	11	1	1	1	1	1	1	1	1	1	1	1	1	1	1	1	11	1	1	1	1	1	1	1	11	10	1	1	1	1	11	-1	1	1	1	1	661	1	1	1	1	1	1	1	1	9	1	1	1	1	11	1	1	1	1	1	1	2	1	1	1	1	1	1	1	1	10	1	1	1	1	1	1	1	1	1	1	1	11	1	1	1	1	1	1	821	1	1	1	1	1	1	1	1	1	1	1	1	1	1	1	1	1	1	1	1	1	1	1	1	1	457	1	1	1	1	12	1	10	1	1	1	1	1	1	1	1	1	1	1	11	1	1	11	1	1	1	1	1	1	1	1	1	1	1	1	12	1	1	1	11	2	1	1	1	1	1	1	1	11	1	1	1	12	1	1	1	1	1	1	1	1	1	10	1	1	10	1	1	11	1	10	1	1	10	1	1	1	1	1	11	1	1	2	1	1	1	1	12	1	1	1	1	1	1	1	1	1	12	1	1	1	1	1	1	1	1	1	1	1	1	1	1	1	1	1	1	1	1	1	1	1	1	1	1	1	1	11	1	1	1	652	9	1	10	1	1	1	1	1	1	1	10	1	1	1	1	1	10	1	1	1	1	245	1	1	1	1	1	1	1	1	8	1	1	1	11	1	1	1	1	1	1	1	1	1	1	1	1	1	1	1	1	1	1	1	1	1	1	1	1	1	1	1	1	1	1	1	1	1	1	1	1	1	1	1	1	1	1	1	1	1	1	1	1	-1	1	1	1	1	1	1	12	1	1	1	5	1	1	1	1	1	1	1	1	1	11	11	1	1	1	1	1	1	1	11	1	1	1	1	1	1	1	1	1	1	1	1	1	1	1	1	1	1	1	1	1	5	1	1	1	1	7	1	1	1	1	1	1	1	1	1	1	1	1	11	1	1	1	1	1	666	1	1	1	1	1	12	1	1	1	1	1	1	1	1	5	24	1	1	11	1	1	1	1	11	1	1	1	1	1	12	1	1	10	1	1	1	1	1	1	1	1	1	1	1	1	1	1	1	12	1	1	1	1	1	1	377	1	1	1	1	1	1	800	1	409	1	11	1	12	1	1	1	1	10	1	11	9	1	1	265	1	1	1	1	1	1	1	1	1	833	1	1	1	10	11	1	1	1	1	1	1	1	1	1	1	11	10	1	1	1	1	1	1	1	1	1	1	1	1	12	1	362	1	1	10	1	1	11	1	1	1	1	1	1	1	192	1	1	1	1	1	1	1	1	11	1	11	1	1	1	1	1	1	1	1	1	5	1	1	1	1	1	-1	1	5	2461	1	1	1	1	1	1	1	1	8	1	1	1	4	247	1	1	1	1	1	1	1	4	1	2243	1	4	1	1	1	1	1	1	1	1	1	1	1	1	11	1	903	1	1	1	12	1	1	11	1	1	1	1	1	1	1	1	1	1	1	1	1	1	9	1	1	1	1	1	11	1	1	1	1	11	1	1	1	1	1	1	1	1	1	2	1	1	1	1	1	1	1	1	11	1	1	1	1	1	1	1	1	1	1	1	1	1	1	1	1	1	1	1	1	5	1	1	1	1	1	1	5	1	1	1	5	1	16	1	1	1	1	1	1	1	1	1	1	11	1	1	1	1	1	1	1	1	12	11	1	1	1	1	11	11	1	1	1	1	1	1	1	1	12	1	5	1	1	11	1	1	1	1	1	1	10	1	1	1	1	1	1	1	1	-	-	-	-	-	-	-	-	-	-	1	-	-		-	-	-	4	-		-	-	-	-	-	-	-	-	-	-	-	1	-	-	-	-	-	-	-	4		-	-	-	-	-	-	-	-	-	-	-	-	-	-	-	-	-	-	-	-	-	-	-	-	-	-		-	-	-	-	10	-	-	-		-	-	-	-1	-1	-	13	2	-	-	-	-		-	-	-	-	-	10	-	-	-	-	-		-	63		-	-	-	-			-						-		-	-	-	-		-	-	-	-	-	-	-	-	-	-	-	-	-	-	-	-	-	-	-	-	-	-	-	-	-	-	-	-	-	-	-	-	-	-	-	-	-	-	-	-	-	-	5	-		-	-1	-	Bovine	-	-	-	-	-	-	-	-	-	-	-	-	-	-	-	-	-	-	-	-	-	-	-	-	-	-	-	-	-	-	-	-	-	-	-	-	-	-	-	-	-	-	-	-	-	-	-	-	-	-	-	-	-	-	-	-	-	-	-	-	-	-	-	-	-	-	-	-	-	-	-	-	-	-	-	-	-	-	-	-	-	-	-	-	-	-	-	-	31	-	-	-	-	-	-	-	-	-	-	-	-	-	-	-	-	-	-	-	-	-	-	-	-	-	-	-	-	-	-	-	-	-	-	-	-	-	-	-	-	-	-	-	-	-	-	-	-	-	-	-	-	-	-	-	-	-	-	-	-	-	-	-	-	-	-	-	-	-	-	-	-	-	-	-	-	-	-	-	-	-	-	-	-	-	-	-	-	-	-	-	-	-	-	-	-	-	-	-	-	-	-	-	-	-	-	-	-	-	-	-	-	-	-	-	-	-	-	-	-	-	-	-	-	-	-	-	-	-	-	-	-	-	-	-	-	-	-	-	-	-	-	-	-	-	-	-	-	-	-	-	-	-	-	-	-	-	-	-	-	-	-	-	-	-	-	-	-	-	-	-	-	-	-	-	-	-	-	-	-	-	-	-	-	-	-	-	-	-	-	-	-	-	-	-	-	-	-	-	-	-	-	-	-	-	-	-	-	-	-	-	-	-	-	-	-	-	-	-	-	-	-	-	-	-	-	-	-	-	-	-	-	-	-	-	-	-	-	-	-	-	-	-	-	-	-	-	-	-	-	-	-	-	-	-	-	-	-	-	-	-	-	-	-	-	-	-	-	-	-	-	-	-	-	-	-	-	-	-	-	-	-	-	-	-	-	-	-	-	-	-	-	-	-	-	-	-	-	-	-	-	-	-	-	-	-	-	-	-	-	-	-	-	-	-	-	-	-	-	-	-	-	-	-	-	-	-	-	-	-	-	-	-	-	-	-	-	-	-	-	-	-	-	-	-	-	-	-	-	-	-	-	-	-	-	-	-	-	-	-	-	-	-	-	-	-	4	-	-	-	-	-	-	-	-	-	-	-	-	-	-	-	-	-	-	-	-1	-	5	-	-	-	-	-	-	-	-	-	-	-	-	-	-	-	-	-	-	-	-	-	-	-	-	-	-	-	-	-	-	-	-	-	-	-	-	-	-	-	-	-	-	-	-	-	-	-	-	-	-	-	-	-	-	-	-	-	-	-	-	-	-	-	-	-	-	-	-	-	-	-	-	-	-	-	-	-	-	-	-	-	-	-	-	-	-	-	1	2	1	-	-	-	-	-	-	-	-	-	-	-	-	-	-	-	-	-	-	-	-	-	-	-	-	-	-	-	-	-	-	-	-	-	-	-	-	-	-	-	-	-	-	-	-	-	-	-	-	-	-	-	-	-	-	-	-	-	-	-	-	-	-	-	-	-	-	-	-	-	-	-	-	-	-	-	-	-	-	-	-	-	-	-	-	-	-	-	-	-	-	-	-	-	-	-	-	-	-	-	-	-	-	-	-	-	-	-	-	-	-	-	-	-	-	-	-	-	-	-	-	-	-	-	-	-	-	-	-	-	-	-	-	-	-	-	-	-	-	-	-	-	-	-	-	-	1	1	1	-	-	-	-	-	-	-	-	-	-	-	-	-	-	-	-	-	-	-	-	-	-	-	-	-	-	-	-	-	-	-	-	-	-	-	-	-	-	-	-	-	-	-	-	-	-	-	-	-	-	-	-	-	-	-	-	-	-	-	-	-	-	-	-	-	-	-	-	-	-	-	-	-	-	-	-	-	-	-	-	-	-	-	-	-	-	-																																																																																																																																																																																																																																																																																																																																																																																																																																																																																																																																																																																																																																																																																																																																																																																																																																																																																																																																																																																																																																																																																																																																																																																																																																																																																																																																																																																																																																																																																																																																																																																																																																																			1,4,[5],12:i:1,2	4086898839.0	0.0363636363636363	330	SRR1122569	318	enterica	/content/drive/MyDrive/Salmonella_typhimurium_NA/sistr_input_fasta/SAL_TD7084AA_AS.fasta	SAL_TD7084AA_AS	i	1.2	1,4,[5],12	INFO: Number of cgMLST330 loci found (n=330)	PASS	B	Typhimurium	Typhimurium|Lagos	Typhimurium
SAL_SB8975AA	FSIS22313413	SAL_CD1542AA_AS	SAL_SB8975AA	19	439375	1			SRR25176912;ILLUMINA;Paired;;SRX20924902;;;SRA	Livestock	Swine	Product-Raw-Ground, Comminuted or Otherwise Nonintact-Pork	2023				North America	United States	Nebraska						Enterica Subsp. Enterica Serovar	I			United States Department of Agriculture, Food Safety and Inspection Service			PRJNA242847	SRP040648	SAMN36340628	SRS18199462	2023-07-07	2023-07-06			10	7	12	9	5	9	2	-	-	-	-	-	-	-		-	-			-						-		-				-		-	-	-	-	-	-	-	-	-		-	-	-	-	-	-	-	-	-	-	-		-	-	-	-																	-	-			-	-		-	-	-	-1										-	-	-	-	-	-	-	-	-	-	-	-	-	-	-	-	-	-	-	-	-	-	-	-	-	-	-	-	-	-	-	-	-	-	-	-	-	-	-	-	-	-	-	-	-	-	-	-	-	-	-	-	-	-	-	-	-	-	-	-		-	-	-	-	-	-	-	-	-	-	-	-	-	-	-					-		-	-	-	-	-	-	-	-1	-	-	-	5	-	-	-1	-1	-1	-	-	-	-		-	-	-	-	-	-	-1	6	-	-1	-	-	-	-	-	-	-	-		-	-	-	-	-	-		-	-	-	3	-	-	-	-	-	-	-1	-	-	-	-	-	-	-	-	-		-	-		27	-	-1	-	-	-	-	-	-1		15		-1	14	-	-	-	-	-	-	-	-	-	-	-	-	-	-	-	-	-	-	-	-	-	-	-	-	-	-	-	-	-	-	-	-	-	-	-	-	-	-	-	-	-	-	-	-	-	-	-	-	-	-	-	-	-	-	-1	-	100	69	90	11	74	10	59	72	47	9	38	8	5	1	111	79	4	3	86	3	100	674				-	-	-	-	-	-1	-	-		-	-	-	-	-	-	-	-	-	-	-	-	-	-	-	-	-	-	1	1	1	1	1	-	3	-	-	-	-	-	-	-	-	-	-	-	-	-	-	-	-	-	-	-	-	-	-	-	-	-	-	-	-	-	-	-	-	-	-	-	-	-	-	-	-	-	-	-	-	-	-	-	-	-	-	-	-	-	-	-	-	-	-	-	-	-	-	-		-	-	-1	-			-	-	-	-	-				-	-	-				-1	-	46	1	-	-	-	-	-	-1	-	-	-	-	-	-	-	-	-	-	-	-	-	-	-	-	-	-	-	-	-		-	-	-	-	-	-	-	-	-	-	-	-	-	-	-	-	-	-	-	-	-	-	-	-	-	-	-	-	-	-	-	-	-	-	-	-	-	-	-	-	-	-	-	-	-	-	-	-	-	-	-	-	-	-	-	-	-	-	-	-	-	-	-	-	-	-	-	-	-	-	-	-	-	-	-	-	-	-	-	-	-	-	-	-	-	-	-	-	-	-	-	-	-	-	-	-	-	-	-	-	-	-	-	-	-	-	-	-	-	-	-	-	-	-	-	-	-	-	-	-	-	-	-	-	-	-	-	-	-	-	-	-	-	-	-	-	-	-	-	-	-	-	-	-	-	-	-	-	-	-	-	-	-	-	-	-	-	-	-	-	-	-	-	-	-	-	-	-	-	-	-	-	-	-	-	-	-	-	-	-	-	-	-	-	-	-	-	-	-	-	-	-	-	-	-	-	-	-	-	-	-	-	-	-	-	-	-	-	-	-	-	-	-	-	-	-	-	-	-	-	-	-	-	-	1	1	1	1	1	1	1	1	1	-	1	1	1	1	1	1	1	1	1	1	1	1	1	1	1	1	1	1	1	1	1	-	-	-	-	-	-	-	-	-	-	-	-	-	-	-	-	-	-	-	-	-	-	-	-	-	-	-	-	6	-	-1		-	-	-	-	-	-1	-	-	-	-	7	101		-	-	-	-	-	-	-	-	-	-	-	-	-	-	-	-	-	-	-	-	-	-	-	-	-	-	-	-	-	-	-	-	-	-	-	-	-	-	-	-	1	-	-	-	-	-	-	-	-	-	-	-	-	-	-	-	-	-	-	-	-	-	-	-	-	-	-	-	-	-	-	-	-	-	-	-	-	-	-	-	-	-	-	-	-	-	-	-	-	-	-	-	-	-	-	-	-	-	-				-																																																																				-																									-	-	-	-	-	-	-	-	-	-	-	-	-	-	-	-	-	-	-	-1		-	-1	-	-		-	-	-	-	-	-	-	-			-	-	-1	5	-1	-1	-	-	-	-	-	-	-	-	-	-	-	-	-	-	-	-	-	-	-	-	-	-	-	-	-	-	-	-	-	-	-	-1	-	-	-	-	-	-1	-	-	143	-1	-1		-	-	-	-	-	-	-	-	-	-	-	-	-	-	-	-		-	-	-	-	-	-	-	-	-	-	-	-	-	-	-	-	-	-	-	-	-	-	-	-	-	-1	-	-		-1			-			-1	-	-	-		71	4	-1	5	5	-	-		-1	-1	99	-		-		-		-	-	-	-		-	-1	-1	-1	-	-1	-	-	-	1	1	1	-	-	-	-	-		-	-	-	-		-	-	-	-1	-	-	-1	-	-	-	-	-	-	-	-	-	-	-	189	-1	-1	-1	-	-	-1	-	-	-1		-	-	-	-	-	-	-	-	-	-	-	-	-	-	-	-	-				-	-	-	-	-1	-1		-	-	-		-1	-	-		-1	-	-	-	-			-	-											-	-	-	-							-1	-	-	-1	-	-	-1	-1	-	-	-1	-	-	-1	-1	-1	-	-1	-	-		-	-	-	-1	-		-	-	-	8	-	-1						-1	-1	-1	-1			-	9	-1		-1	-			-	-				-1	-	-	-	-	-	-	-	-	-	-	-	-	-	-	-	-	-1			-	-	-1	-1	-	-	-		-		-		-	-	-	-	-	-		-	-	-1	-1	-1		-1	-				-1			-	-1	-1	-	-1	-	-	-	-	-	-1	-			-		-	-	-	-	-	-	-	-	-	-	-	-	-	-	-	-	-	-	-	-	-	-	-	-	-	-	-	-	-	-	-	-	-	-	-	-	-	-	-	-	-	-	-	-1	-	-	-	-	-	-	-	-	-			-	-	-			-	-	-	-1	-			-	-		-1	-	8	-1		-1									-																						-		-	-	-1																	-						-	-	-	-	-	-	-	15							-	-	-	-	-	-	-	-	-	-	-	-	-	-	-	-	-	-	-	-	-	-	-	-	-	-	-	-	-	-	-	-	-	-	-	-	-	-	-	3	7		-	-			-	-	-	-1		-	-	-	-	-		-	-																																																-			-	-	-	-	-			-	-	-	-1	-	-	-	-	-	-	-	-	-	-	-	-	-	-	-	-	-	-	-	-	-	-	-	-	-	-	-	-	-	-	-	-	-	-	-	-	-		-	-	-		-		-	-	-	-	-	-	-	-	-	-	-	-	-	-	-	-	-	-	-	-	-	-	-	-	-	-	-	-	-	-	-	-	-	-	-	-	-	-	-	-	-	-	-	-	-	-	-	-	-	-	-	-	-	-	-	-	-	-	-	-	-	-	-	-	-	-	-	-	-	-	-	-	-	-	-	-	-	-	-	-	-	-	-	-	-	-	-	-	-	-	-	-	-	-	-	-	-	-	-	-	-	-	-	-	-	-	-	-	-	-	-	-	-	-	-	-	-	-	-	-	-	-	-	-	-	-	-	-	-	-	-	-	-	-	-	-	-	-	-	-	-	-	-	-	-	-	-	-	-	-	-		-	-	-	-	-	-	-	-			-	-	-	-	-	-	-	-	-	-		-1	-	-	-			-	-		-	-	-		-1			-					-	-			-	-	-	-	-	-	-	-		-	-	-		-	-		-	-	-	-	-	-	-	-	-		-	-	-	-	-	-	-	-	-	-	-	-	-	-	-	-	-	-	-	-	-	-	5		-			-	-	-	-	-	-	-	-	-	-	-	-	-	-	-	-	-	10			-	-		-	-	-	-	-	-	-	-	-	-				-			-1			-	-			-	-		-	-	-	-	-	-	-	-	-	-	-		-	-	-				-	-	-		-	-		-	-	-	-	-											-	-	-	-	-	-	-	-	-	-	-	-	-			5		-				-							-																						-1	-1		-	-	-	-1	-		-	-			-	-											-		-				-	-		-																														-		-	-			-	-	-	-	-	-	-	-	-	-	-	-	-	-	-	-	-	-	-	-	-	-	-	-	-	-	-	-	-	-	-	-	-	-	-	-	-	-	-	-	-	-	-	-	-	-	-	-	-	-	-1		-	-	-1	-	-						-				-1	-	-	-	-1	-	-	-	-	-	-1	-	-	-1		-	-	-	-				-	-	-	-	-	-	-		-		-								-					-	-						-	-			-	-	-	-	-	-	-		-	-	-	-	-	-	-	-	-	-	-	-	-	-	-	-	-	-	-	-	-	-	-	-	-	-	-	-	-	-	-	-	-			-	-	-	-	-				-	-	-	-	-			-	-	-	-	-	-	-	-					-	-	-	-	-	-			-		-	-	-						-			-	-	-	-	-			-	-	-	-	-	-				-	-	-	-	-		-		-							-	-	-	-	-	-	-		-	-	-	-	-	-	-				-		-	-		-	-		-	-			-	-	-	43		-	-	-		-	-		-				-	-	-		-	-	-	-	-	-	-	-	-	-	-	-	-			-							-	-1	-					-	-			-	-	-	-	-	-	-	-	-	-	-1			-	-		-	-	-	-	-	-	-			-	-									-	-			-	-		-	-	-			-	-	-	-1						-	-		-	-1	-		-	-	-	-	-	-	-	-					-1		-	-	11	-	-1			-		-1	-1		6	-	-1	-	-	-	-	-	-	-	-	-	-	-	-	-	-1	-1		-	-	-	-	-	-1	-1	-		115	-1	-1	-	-1	-1	-1	-	-	-1	10	-	-	-	6			1	-1	-	-	-	-	-	-	-	-	-	-	-		-		11	10	-1	37	3	-	-	-	-	-		-	2	-	-	-	-	-	-	-	-	-	-	-	-	-	-	-	-1	-	-	-	-	-	-	-	-	-	-	-	-	-	-	-	-	-	-	-	-	-	-	-	-	-	-	-	-1	-	-	-	-	-	-	-	-	-	-	-	-	-	-	-	-	-	-	-	-	-	-	-	-	-	-	-	-	-	-	-	-	-	-	-		-	-	-	-	-	-	-	-	-	-	-	-	-	-	-	-	-	-	-	-	-	-	-	-	-	-	-	-	-	-	-1	-	-	-	-	-	-	-	-	-	-	-	-	-	-	-	-	-	-	-	-	-	-	-	-	-	-	-	-	-	-	-	-	-	-	-	-	-	-	-	-	-	-	-	-	-	-	-	-	-	-	-	-	-	-	-	-	-	-	-	-	-	-	-	-	-	-	-	-	-	-	-	-	-	-	-	-	-	-	-	-	-	-	-	-	-	-	-	-	-	-	-	-	-	-	-	-	-	-	-	-	-	-	-	-	-	-	-	-	-	-	-	-	-	-	-	-	-	-	-	-	-	-	-	-	-	-	-	-	-	-	-	-	-1	-		-				-	-	-	-	-	-	-	-	-	-	-	-	-	-	-	-	-	-	-	-	-	-	-	-	-	-	-	-	-	-	-	-	-	-	-	-	-	-	-	-	-	-	-	-	-	-	17	-	2	4	-	-	-	-	-	-	-	-	-	-	-	-	-	-1	-	-	-	-	-	-		-1	74	3	-	92	-	-	-	-	-	7	-	-	-	-	-	-	-	-	-	-	-	-	-	-	-	-	-	-	-	-	-				-	-	-	-	-	-	-	-	-	-	-	-	-	-	-	-	-			-	-		-	-	-	-	-	-	-	-	-	-	-	-	-	-	-	-	-	-	-	-	-	-	-	-	-	-	-	-	-	-	-	-	-	-	-	-	-	-	-	-	-	-	-	-	-	-	-	-	-	-	-	-	-	-	-	-	-	-	-	-	-	-	-	-	-	-	-	-	-	-	-	-	-1	-	-	-	-	-	-	-	-	-	-	-	-	-	-	-	-	-	-	-	-	-	-	-	-	-	-	-	-	-	-	-	-	-	-	-		42	-	-	-	-	-		-	-	-	-	-	-	-	-	-	-	-	-	-	-	-	-	-	-	-	-	-	-	-	-	-	-	25	-	-	-	-	-	-	-	-	-	-	-	-	-	-	-	-	-	-	-	-	-	-	-	-	-	-	-	-	-	-	-	-	-	-	-	-	-	-	-	-	-	-	-	-	-	-	-	-	-	-	-	-	-	-	-	-	-	-	-	-1	-	-	-	-1	-	-	-	-1	-	-1	-	-	-	-	-	-	2	4	-1	3	3	2	1	4	-1	-	-	-	-	-	-	-1	-	-	-		-	-	-	-	-	1	10	-1	-	-	164	1	104	109	-	1	-	-	-	-	-	-	-	4	-	-	-		12	-	-	-	-	-	-	-	-	-								-		-	-	-	-			-					-	-	-	-	-	-	-	-	-	-	-	-	-	-	-	-	-	-	-	-	-	-	-	-	-		-	1	2	-	-	-	-	-	-	-	-	-	-	-	-	-	-	-	-	-	-	-	-	-	-	-	-	-	-	-	-	-	-	52	-1	134	1	6	5	16	2	21	-	-	-	-	-	-	-	-	-	-	-	-	-	-	-	-	-	-	-	-	-	-	-	-	-	-	-	-	-	-	-	-	-	-	-	-	-	-	-1	-	9	1	-1	1	-	-	-	-	-	-	-	-	-	-	-	-	-	-	-	-	-	-	-	-	-	-	-	-	-	-	-	-	-	-	-	-	-	-	-	-	-	-	-	-	-	-	-	-	-	-	-	-	-	-	-	-	-	-	-	-	-	-	-	-	-	-	-	-	-	-	-		1	-	-	-	-	-	-	-	-	-	-	-	-	-	-	-	-	-	-	-	-	-	-	-	-	-	-	-	-	-	-	-	-	-	-1	7	2	-	-	-	-	-	-	-	-	-	-	-	-	-	-	-	-	-	-	-	-	-	-	-	-	-	-	-	-	-	-	-	-	-	-	-	-	-	-	-	-	-	-	-	-	-	-	-	-	-	-	-	-	-	-	-	-	-	-	-	-	-	-	-	-	-	-	-	-	-	-	-	-	-	-	-	-	-	-	2	-	-	-	-	-	-	-	-	-	-	-	-	-	-	-	-	-	-	-	-	-	-	-	-	-	-	-	-	25	-	-	-	-	-	-	-	-	-	-	-	-	-	-	-	-	-	-1	61	-	-	-	-	-	-	-1	281	-	-	-	-	-	-1	-	-	-	-	-			-	-	-	-1	3	1	-	-	-	-	-	-	-	-	-	-	-	-	-	7	-	-	-	-	-	-	-	-	-	-	-	-	-	-	-	-	-	-	-	-	-	-	-	-	-1	-1	4	-	-	-	-	-	-	-	-	-	-	-	-	-	-	-	-	-	2	-	-		-	81	25	42	-1	-	-	-	5	-1	-	-	-	-	-	-	9	-	-	-	-	3	-	-1	-	-	-	-	-	-	-	-	-	-	-	-	-	-	-	2	-	-	-	1																							-										-	-	-	-	2	2	-	-	-	-	-	-	-	-	-	-	-	-	-	-	-	-	-	-	12	-	1	1	-1	1	1	1	1	-	-	-	-	-			1	1	1	1	1	1	1	1	1	1	1	1	1	1	1	203	-	-	-	-	-	-	-	-	-	-	-	-	-	-	-	-	-	-	-	-	-	-	-	-	-	-	1	1	1	1	1	1	1	1	1	1	21	373	-	-	-	-			-	-					-	-	-	-	-	-	-	-	-	-	-	-	-	-	-	-	-	-	-	1	1	1	1	-	-	-	-	-	-	-	-	-	-	-	1	1	1	1	11	1	1	1	23	1	1	1	12	11	1	1	1	1	1	1	1	315	651	460	1	1	386	11	1	1	1	16	20	1	1	1	1	414	8	1	1	1	3125	1	1	1	1	1	9	1	1	1	1	10	1	1	1	1	11	1	1	1	1	1	1	1	1	1	1	1	11	25	497	1	1	1	1	1	1	1	1	1	1	1	1	1	1	1	11	11	1	25	1	11	1	1	1	25	1	604	1	11	1	1	1	566	1	1	1	1	1	1	1	1	1	1	1	5	1	27	11	1	1	1	1	1	1	1	1	24	1	1	1	1	1	1	1	1	1	1	1	214	1	1	1	1	11	25	1	1	1	1	1	1	1	1	1	1	1	10	22	11	1	1	1	1	1	1	1	5	1	6	1	3	1	1	1	7	11	1	1	1	1	326	29	1	1	28	11	1	10	1	7	1	1	1	1	1	1	1	1	1	27	1	1	1	1	1	1	1	1	11	1	12	1	133	1	1	11	1	11	1	1	1	1	1	1	11	1	26	1	1	1	1	1	1	26	11	1	1	1	1	1	1	1	6	1	1	1	1	1	7	1	1	1	1	9	146	9	1	1	1	8	1	1	1	1	1	1	1	9	1	6	419	90	1	1	10	68	-1	-	1	1	1	1	1	1	1	1	1	1	1	1	245	1	1	1	1	1	1	1	1	1	1	13	1	1	1	1	11	1	21	26	11	-	-	-	3	3	4	4	4	5	3	3	-1	-1	-1	-	-	1	7	-1	23	7	-	-	-	38	23	16	3	2	-	3	3		-	-	-	3	3	18	25	8	4	1	31	20	28	32	-1	-1	12	-	-	-	1	1	1	1	1	147	14	1	203	1	1	10	1	1	1	1	1	1	1	10	1	1	1	1	1	1	1	1	1	1	1	1	11	1	1	1	1	1	1	5001	1	1	1	1	1	436	1	1	11	1	1	1	1	1	1	1	1	1	1	1	1	1	1	1	1	5	1	5	682	5	1	1	1	1	1	1	1	1	1	1	540	1	1	1	1	1	1	1	1	7	1	1	1	1	11	6	1	1	1	1	1	1	1	1	1	1	1	1	11	8	5	1	1	1	11	1	1	1	1	1	1	1	10	1	1	1	1	1	1	1	1	1	549	1	1	1	1	10	1	1	1	1	1	1	1	1	1	1	1	26	1	8	1	1	1	1	1	1	1	1	1	11	1	1	1	596	1	1	24	28	1	1	1	1	1	26	1	1	1	1	11	1	1	1	1	1	1	1	-1	-	-	-	-	-	-	-	-	-	1	280	2380	1	9	1	1	1	1	1	1	1	1	11	1	1	1	470	1	1	1	1	1	-1	1	-1	1	516	1	11	1	1	1	1	1	9	1	3	1	1	1	1	1	1	1	1	1	1	12	26	1	1	26	11	1	3449	533	1	1	11	12	1	1	1	1	1	1	1	5	367	1	29	1	10	1	1	1	1	1	1	1	1	1	1	1	1	1	1	1	501	1	1	392	25	1	1	1	1	1	1	27	1	1	1	1	1	11	193	616	1	1	1	1	256	1	309	1	1	1	1	1	11	11	1	1	236	1	1	1	578	1	1	1	1	1	1	1	1	1	1	28	1	1	1	2	1	1	1	1	1	1	1	1	1	1	1	1	1	1	10	1	29	1	1	1	1	1	1	1	1	1	1	-1	-	7	1	26	1	1	1	1	1	612	1	1	1	3098	1	1	1	1	1	1	1	1	1	1	1	1	1	1	1	1	7	1	1	8	1	1	1	1	1	1	1	1	1	11	1	386	1	1	1	1	1	1	1	1	11	1	1	1	11	1	1	1	567	1	1	1	439	1	1	1	1	1	1	1	1	1	1	11	1	1	1	1	1	1	28	1	1	1	1	28	1	1	1	11	1	1	1	1	492	1	1	1	1	11	28	1	1	1	1	1	1	1	1	1	1	1	6	1	1	1	87	1	1	11	1	1	1	11	1	1	1	1	1	163	1	1	1	1	1	1	1	1	5	11	1	1	1	1	1	1	1	1	1	1	28	10	12	1	1	1	1	1	11	6	1	1	1	1	1	1	1	1	1	1	1	1	1	1	27	1	11	1	1	-1	-1	1	1	1	1	11	1	1	1	1	1	1	1	1	1	1	630	1	1	11	1	1	1	11	1	1	1	31	12	1	1	1	1	1	1	1	18	1	1	1	5	1	1	1	1	1	1	64	1	1	1	3	1	1	1	1	1	2	1	3	3	1	1	1	1	8	1	195	-1	-1	1	1	1	1	349	1	1	11	1	25	1	1	1	1	12	1	1	1	1	1	1	1	1	1	1	1	1	1	1	1	1	1	1	1	1	1	1	1	1	1	1	1	1	1	1	25	1	1	1	1	1	1	13	1	1	1	1	344	1	1	1	1	1	1	1	11	11	1	1	9	1	11	1	1	1	1	1	1	8	1	1	1	1	1	1	1	1	1	1	1	11	1	1	1	11	1	1	1	1	1	1	1	1	1	1	1	1	1	1	1	1	1	1	1	1	1	1	1	1	1	1	1	433	1	1	1	1	1	12	1	1	1	1	1	1	1	1	1	1	1	1	11	11	1	1	24	1	1	1	1	490	1	1	19	1	1	1	1	1	1	1	1	1	1	1	1	1	1	1	1	1	1	1	1	1	1	1	1	5	1	13	1	1	1	1	1	1	1	1	1	1	11	1	1	1	1	1	1	1	1	1	1	2	1	1	1	1	1	1	1	1	1	1	1	11	1	1	1	1	1	27	1	1	1	1	11	1	1	1	1	1	1	1	462	1	11	1	1	1	1	1	27	1	1	1	447	1	1	1	12	1	1	11	1	601	1	1	1	25	1	1	1	1	1	385	1	1	1	1	1	1	1	1	1	1	1	1	1	1	1	1	1	1	1	24	1	332	333	8	1	1	8	1	1	1	8	1	1	662	1	1	1	1	12	362	1	1	1	482	-1	1	1	1	325	1	11	4	1	585	1	1	1	23	1	12	1	1	1	1	1	1	11	11	1	1	1	1	1	1	1	1	1	1	11	11	1	1	487	1	1	1	1	1	1	12	1	1	1	1	11	1	1	9	1	104	1	1	1	1	1	1	1	27	25	1	1	1	28	1	1	11	1	1	1	1	1	1	1	609	1	1	1	1	1	1	1	1	1	1	1	11	1	1	1	1	1	1	533	3681	1	1	1	11	1	1	1	1	1	1	11	1	1	1	24	1	1	1	1	1	1	1	1	1	1	1	1	1	1	1	1	1	1	1	11	1	1	1	1	1	11	1	1	1	25	1	1	1	1	1	1	1	1	1	1	1	497	1	1	-1	-1	1	457	1	1	625	1	1	1	1	1	11	28	1	437	1	1	1	1	1	1	1	1	1	1	1	1	1	1	1	1	1	11	1	22	1	1	11	1	1	1	1	12	1	1	1	1	22	1	1	1	1	1	1	1	1	2517	1	1	1	11	11	11	1	1	1	1	1	1	1	1	1	1	1	1	1	1	6	1	11	1	1	1	1	1	1	1	1	1	1	1	1	1	1	24	1	1	22	1	1	1	1	1	1	6	1	1	1	1	10	1	1	1	1	1	11	1	1	1	1	1	1	1	1	1	1	1	1	388	1	1	12	1	1	1	1	1	1	1	1	1	1	1	1	1	1	1	1	1	1	12	1	1	1	1	1	1	1	28	1	1	1	1	1	1	1	1	1	1	1	1	1	1	1	1	24	1	1	1	1	1	1	1	1	1	1	1	1	1	1	1	5	1	1	11	1	1	1	1	1	1	1	1	363	1	1	1	1	457	1	1	1	1	1	1	11	1	1	1	1	2101	1	1	1	1	563	1	1	1	1	1	1	1	513	1	1	1	1	1	1	1	1	1	1	1	1	1	1	1	1	590	1	1	1	1	11	12	1	1	1	1	1	1	425	1	1	1	1	9	1	1	1	1	1	1	1	1	1	1	1	1	1	1	20	1	1	1	1	1	4	1	1	1	1	1	1	1	1	195	1	1	1	1	1	1	1	1	1	1	1	1	295	1	1	1	1	1	1	1	1	27	1	11	1	1	27	1	1	11	1	1	1	1	1	1	11	1	1	1	1	1	1	27	1	336	1	1	1	1	1	1	1	1	1	1	1	1	1	1	1	1	1	1	1	1	1	11	1	1	1	30	10	1	1	1	1	1	1	1	1	1	1	1	1	1	1	10	1	1	1	1	1	1	11	1	1	1	1	1	1	1	1	1	1	1	1	1	20	36	70	62	22	17	50	76	82	31	6	86	23	16	15	9	5	7	8	10	41	2	11	2	8	-	15	-1	-	-1	-1	-	-1	1	1	1	1	1	1	1	59	10	11	12	-	-	-	-1	7	7	2	1	1	1	1	1	17	1	1	1	1	1	1	24	1	22	1	269	1	1	1	5	1	1	1	1	1	1	1	1	1	10	1	1	26	1	1	1	1	1	1	1	1	1	1	1	1	1	1	1	1	1	352	1	1	1	1	1	1	1	1	11	1	1	10	1	1	1	5	1	1	1	1	1	1	1	1	1	1	1	1	1	1	1	-	1016	1	1	1	1	1	1	1	1	1	1	1	1	1	1	1	1	397	1	1	1	1	1	1	1	1	1	1	1	1	1	1	1	1	1	12	1	1	672	1	11	1	1	1	10	1	1	1	1	1	1	1	1	1	1	1	1	1	1	1	9	1	1	1	1	1	6	1	1	317	556	1	1	1	1	530	1	638	1	1	1	1	1	11	1	1	1	1	1	1	1	-1	1	1	1	1	1	1	1	1	538	1	1	1	1	1	1	1	25	1	1	1	1	1	1	1	1	1	1	1	1	1	1	1	1	1	1	1	11	1	1	1	1	1	1	1	1	1	1	2	2	2	1	1	1	1	1	-1	6	1	1	1	1	1	1	1	12	1	1	10	40	1	1	1	1	1	1	1	1	1	1	1	-1	1	1	2517	1	11	1	1	1	1	26	1	1	1	1	1	1	1	1	1	1	1	1	1	11	1	1	1	1	1	11	1	1	1	27	1	285	1	1	1	11	1	1	1	1	1	1	1	1	1	1	1	1	1	1	1	1	28	1	16	1	1	1	1	1	1	1	1	1	1	1	1	1	1	28	1	10	1	1	1	1	1	1	1	10	1	1	1	1	5	1	1	1	1	438	1	1	1	1	1	1	1	1	1	1	1	1	1	1	1	1	1	1	1	1	1	1	1	1	1	11	1	1	1	1	1	1	1	385	1	1	1	1	1	-1	-1	1	7	1	9	1	22	1	1	1	1	1	1	10	1	401	1	1	1	1	469	1	1	1	1	1	1	1	1	1	1	1	5	1	1	1	1	1	1	1	25	1	1	1	1	1	1	1	1	1	1	5	1	1	1	1	25	1	1	1	1	1	613	1	1	1	1	1	1	1	1	1	1	1	1	1	1	1	1	1	1	1	1	300	1	1	1	1	1	1	1	1	1	1	1	189	454	1	1	1	1	1	1	1	1	1	1	1	1	11	1	12	1	12	1	8	1	1	1	1	1	1	1	11	1	1	1	1	1	7	1	1	1	1	1	1	11	11	1	12	1	1	11	1	1	1	29	11	1	1	10	1	1	1	1	1	28	1	1	11	-	-	6	-1	1	-	157	-	-	179	-	-	-	-	-	-	-	-	-	-	-	-	-	-	-	-	4	1	-	-	12	18	-	14	-	-	-	-	4	-	-	-	-	3	3	87	129	4	-	-	1	1	1	1	544	1	11	1	1	1	1	7	1	29	1	1	1	11	11	1	1	1	1	1	1	10	11	1	1	1	1	1	1	11	1	1	1	1	1	1	7	4	1	721	1	12	11	3	1	1	1	1	1	862	1	1	1	1	1	1	9	2	1	1	1	1	1	1	3	-	1	1	14	1	1	-1	1	1	1	1	26	610	1	1	1	1	1	1	1	1	1	1	1	469	1	1	1	1	1	1	1	1	1	1	1	1	1	1	1	1	1	1	1	11	1	1	1	1	10	1	1	11	1	1	1	1	1	1	1	1	1	12	1	1	11	1	1	1	1	11	11	1	1	1	1	1	9	1	1	1	1	1	1	1	1	25	111	1	1	1	1	10	1	1	1	1	1	1	19	1	1	1	4	1	1	1	1	1	1	1	1	1	1	1	11	1	1	1	1	1	1	1	1	1	10	1	1	1	1	1	1	1	1	1	1	621	1	1	1	1	1	1	10	1	1	1	1	1	574	1	1	1	1	1	1	1	1	1	1	1	1	1	1	8	15	1	1	1	1	8	1	1	1	1	1	1	406	1	1	1	1	1	1	1	1	1	11	1	10	1	1	1	1	1	1	1	11	1	1	1	1	28	1	11	1	1	11	1	12	1	1	1	1	1	1	1	1	29	1	647	1	1	1	1	1	1	1	11	1	1	1	1	1	1	2	1	1	1	1	1	1	11	1	1	1	11	1	12	1	1	1	1	13	1	1	1	1	1	1	18	1	1	1	1	1	1	1	1	1	1	1	1	1	32	1	1	1	1	1	1	1	1	1	1	1	1	1	8	11	11	1	1	1	1	1	1	1	1	1	1	1	1	1	18	1	1	11	1	1	1	1	1	1	1	432	11	1	1	1	1	1	1	11	11	1	1	1	1	1	1	1	1	29	1	1	20	1	16	10	24	1	1	1	10	1	1	1	1	1	1	1	11	1	1	28	1	1	1	1	1	1	1	24	1	1	1	11	1	1	1	1	1	1	1	1	1	1	1	1	11	1	1	1	11	1	1	1	1	6	501	1	1	9	1	1	1	1	1	1	1	1	1	1	29	284	1	450	1	1	1	1	1	1	1	1	1	1	1	1	1	1	1	1	1	1	1	1	1	1	1	-	-	-	-	-	-	-	-	881	-	-	-	-	-	-	-	-	-	-	-	-	-	-	-	-	-	-	-	-	-	-	-	-	-	-	-	-	-	-	-	-	-	1	1	1	1	1	11	1	1	11	1	1	1	1	1	1	1	1	329	1	1	11	1	1	1	1	1	1	1	1	1	1	1	1	26	1	1	1	1	1	1	1	1	1	1	1	1	1	1	1	1	1	1	8	1	1	1	1	1	1	1	1	511	1	1	11	1	1	1	1	11	1	1	1	1	1	1	-1	1	9	1	1	1	1	1	1	1	1	1	1	1	1	1	1	1	1	1	28	1	1	1	1	1	1	1	1	1	1	1	1	1	1	1	1	10	1	1	1	1	1	1	1	1	10	1	7	1	1	1	1	508	1	12	277	1	1	1	1	1	1	1	1	1	1	1	1	1	1	1	11	1	1	1	1	1	1	1	11	1	1	1	1	1	19	1	1	1	1	5	419	1	1	1	1	1	1	1	1	1	1	11	1	513	1	1	1	1	4	1	1	1	1	1	1	1	1	1	1	1	1	1	1	1	1	1	1	1	1	1	1	1	1	1	1	1	1	1	1	1	2	1	1	1	1	1	1	1	1	1	1	1	1	11	1	1	1	1	11	503	1	1	1	1	1	1	1	1	1	386	1	397	1	1	1	1	1	1	1	1	1	1	1	1	1	1	1	1	431	1	1	1	1	1	1	1	26	106	1	1	1	1	1	11	1	1	1	1	1	1	1	1	1	1	1	1	318	1	1	1	1	1	1	1	1	12	1	1	11	1	1	1	1	1	1	1	315	1	1	1	11	1	1	1	1	1	1	1	1	26	1	1	1	1	1	1	1	1	1	1	1	1	617	1	1	1	1	29	1	1	1	1	1	1	11	1	1	1	10	1	11	22	1	1	1	9	1	1	1	11	1	173	1	1	1	1	1	1	1	28	1	1	1	1	1	1	1	1	1	1	10	1	1	1	1	1	1	1	1	6	1	1	1	1	1	638	1	1	1	1	1	1	1	1	1	1	12	1	1	1	5	1	1	10	1	1	1	1	1	1	1	1	19	1	1	1	1	1	10	1	1	1	11	1	1	560	1	7	1	1	234	1	27	1	1	1	1	1	1	1	1	1	1	11	1	1	479	1	1	1	1	1	1	1	1	1	1	1	11	1	1	1	1	1	1	1	1	1	11	1	1	1	1	1	11	1	1	1	1	1	1	1	1	1	1	11	1	1	11	1	1	1	1	570	1	1	1	1	11	1	1	1	1	1	21	1	1	28	1	1	1	1	1	1	1	1	264	1	1	1	1	11	11	1	1	1	1	1	1	1	1	1	1	1	1	1	1	1	1	493	1	1	1	1	1	1	1	11	-1	29	1	1	1	11	1	1	1	1	1	1	1	1	221	1	1	1	1	1	1	1	1	1	1	11	1	1	1	1	553	1	2	27	1	1	1	1	1	1	1	10	1	1	1	1	1004	1	1	1	1	2504	1	11	1	1	1	1	1	1	1	1	1	1	1	1	1	1	1	26	1	1	1	1	1	1	1	1	1	26	1	1	1	1	1	1	1	1	1	1	1	12	1	1	1	1	1	1	1	1	1	1	1	1	1	11	1	1	11	1	1	1	1	1	1	1	1	1	1	1	1	12	1	1	1	11	2	1	1	1	1	1	1	1	1	1	1	1	12	1	1	1	1	1	1	1	1	15	1	1	1	10	1	1	11	1	10	27	1	1	1	1	1	1	1	1	1	1	2	1	1	1	1	1	1	1	1	1	1	1	1	1	1	12	1	1	1	1	1	27	1	1	1	1	1	1	1	1	1	1	1	1	27	1	250	1	1	1	1	1	1	1	11	1	386	1	1	1	1	1	1	1	1	231	1	1	1	10	1	1	1	1	1	10	1	1	1	1	8	1	1	1	212	1	1	1	1	1	1	1	1	517	1	1	1	1	1	1	1	2476	621	1	1	1	1	1	1	1	1	1	1	1	1	1	1	1	14	1	1	1	1	1	1	1	1	1	1	1	1	1	1	1	1	1	1	1	1	1	1	1	-1	1	1	1	1	1	1	26	1	1	1	5	60	1	1	1	1	1	1	1	1	11	1	1	1	1	1	1	1	1	11	1	1	1	1	1	1	1	1	420	1	1	1	1	1	1	1	1	1	1	1	1	5	1	1	1	11	7	1	1	1	1	1	1	1	1	1	1	1	1	27	1	28	1	1	1	1	1	1	1	1	1	12	1	1	1	1	1	1	1	404	5	24	1	1	11	1	1	1	1	11	30	1	1	1	1	12	1	1	471	1	1	1	1	1	1	1	1	1	1	1	1	1	1	1	12	1	1	1	26	1	1	1	1	1	1	1	1	1	11	1	1	1	11	1	12	1	1	1	1	1	1	11	1	1	1	1	1	1	1	378	1	1	1	1	1	566	1	1	1	1	431	1	1	1	2457	1	1	1	1	1	1	11	10	1	1	1	1	1	1	1	1	1	1	1	1	1	1	22	1	1	10	1	1	11	1	587	1	1	1	152	1	1	1	1	1	1	1	1	1	1	11	1	1	1	1	1	1	1	1	1	1	1	5	1	1	1	23	1	1	1	5	1	1	1	1	1	1	1	1	1	8	1	1	1	4	153	1	1	1	1	1	1	1	4	1	182	1	8	1	1	1	1	1	1	1	1	1	1	1	1	27	1	1	1	1	1	12	1	1	1	1	1	1	1	1	1	1	1	1	201	1	1	1	1	1	1	1	1	1	1	11	1	1	1	1	11	1	1	1	1	1	1	1	1	4	8	1	1	1	1	1	1	1	1	11	1	1	1	1	1	1	1	1	1	1	1	1	1	1	564	1	1	18	1	1	5	1	1	1	1	1	1	5	1	1	1	5	15	18	1	1	1	1	1	1	1	1	1	1	11	1	1	1	1	1	561	1	1	1	1	1	1	1	1	1	11	1	254	9	112	1	1	1	1	553	1	5	1	1	11	1	1	1	1	1	1	1	1	590	1	1	1	1	1	1	-	-	-	-	-	-	-	-	-	-	1	-	-	-	-	-	-	4	-	-	-	-	-	-	-	-	-	-	-	-	-	1	-	-1	-	-	-	-	-	4	-	-	-	-	-	-	-	-	-	-	-	-	-	-	-	-	-	-	-	-	37	-	-	-	-	-	-	-	-	-	-	-	10	-	-	-		-	-	-	-1	-1	-	11	2		-	-	-		-		-	-	-	437	-	-	-	-	-			-	-	-	-	3	-													-				-	-	-	-	-	-	-	-	-	-	-	-	-	-	-	-	-	-	-	-	-	-	-	-	-	-	-	-	-	-	-	-	-	-	-	-	-	-	-	-	-	5	-		-	-1	-	Swine	-	-	-	-	-	-	-	-	-	-	-	-	-	-	-	-	-	-	-	-	-	-	-	-	-	-	-	-	-	-	-	-	-	-	-	-	-	-	-	-	-	-	-	-	-	-	-	-	-	-			-	-	-	-	-	-	-	-	-	-																		-	-	-	-	-	-	-	-	-	-	-	-	-	-	-	-	-	-	-	-	-	-	-	-	-	-	-	-	-	-	-	-	-	-	-	-	-	-	-	-	-			-	-	-	-	-																																																-	-	-	-	-	-	-	-		-		-	-	-	-	-	-	-	-	-	-			-	-	-	-	-	-	-		-	-	-	-	-			-	-	-	-	-	-	-				-	-	-	-		-		-	-	-				-		-	-	-	-	-								-		-		-	-	-	-	-										-	-	-										-	-						-	-	-	-										-			-		-				-				-			-	-	-	-	-	-	-		-	-	-	-			-			-	-	-	-	-	-	-	-	-	-	-	-												-				-			-				-	-	-	-	-	-	-	-	-		-		-		-	-	-	-	-	-			-			-	-	-	-		-	-			-	-	-																															-	-										-					-		-	-			-	-	-	-	-	-	-		-			-		-		-	-	-			-			-	-	-																																	-		-	-	-	-	-	-	-	-	-	-							-																	-	-	-	-		-	-	-		-		-	-	-	-	-	-	-	-	-	-	-	-	-	-	-	-	-	-	-	-	-	-	-												-																																						-			-	-			-			-	-	-	-	-	-	-	-	-	-	-	-	-	-	-	-	-	-	-	-	-	-			-	-	-	-	-	-	-	-	-	-	-	-	-	-	-	-	-	-	-	-		-	-										-		-	-		-	-	-	-		-	-		-	-	-	-	-	-		-	-		-	-	-	-	-		-		-	-	-	-	-	-	-	-	-	-	-	-	-	-	-	-	-	-	-	-	-	-	-	-	-	-	-	-	-	-					-			-	-		-																														-		-	-		-	-	-	-	-	-	-	-	-	-	-	-	-	-	-	-	-	-	-	-	-	-	-	-	-	-	-	-	-	-	-	-	-	-	-	-	-	-	-	-	-	-	-	-	-	-	-	-	-	-	-	-	-	-	-	-	-	-	-	-	-	-	-	-	-	-	-	-	-	-	-	-	-	-	-	-	-	-	-	-	-	-	-	-	-	-	-	-	-	-	-	-	-	-	-	-	-	-	-	-	-	-	-	-	-	-	-	-	-	-	-	-	-	-	-	-	-	-	-	-	-	-	-	-	-	-	-	-	-	-	-	-	-	-	-	-	-	-	-	-	-	-	-	-	-	-	-	-	-	-	-	-	-	-	-	-	-	-	-	-	-	-	-	-	-	-	-	-	-	-	-	-	-	-	-	-	-	-	-	-	-	-	-	-	-	-	-	-	-	-	-	-	-	-	-	-	-	-	-	-	-	-	-	-	-	-	-	-	-	-	-	-	-	-	-	-	-	-	-	-	-	-	-	-	-	-	-	-	-	-	-	-	-	-	-	-	-	-	-	-	-	-	-	-	-	-	-	-	-	-	-	-	-	-	-	-	-	-	-	-	-	-	-	-	-	-	-	-	-	-	-	-	-	-	-	-	-	-	-	-	-	-	-	-	-	-	-	-	-	-	-	-	-	-	-	-	-	-	-	-	-	-	-	-	-	-	-	-	-	-	-	-	-	-	-	-	-	-	-	-	-	-	-	-	-	-	-	-	-	-	-	-	-	-	-	-	-	-	-	-	-	-	-	-	-	-	-	-	-	-	-	-	-	-	-	-	-	-	-	-	-	-	-	-	-	-	-	-	-	-	-	-	-	-	-	-	-	-	-	-	-	-	-	-	-	-	-	-	-	-	-	-	-	-	-	-	-	-	-	-	-	-	-	-	-	-	-	-	-	-	-	-	-	-	-	-	-	-	-	-	-	-	-	-	-	-	-	-	-	-	-	-	-	-	-	-	-	-	-	-	-	-	-	-	-	-	-	-	-	-	-	-	-	-	-	-	-	-	-	-	-	-	-																																																																																																																																																																																																																																																																																																																																																																																																																																																																																																																																																																																																																																																																																																																																																																																																																																																																																																																																																																																																																																																																																																																																																																				1,4,[5],12:i:1,2	2585417121.0	0.0151515151515151	330	2018-SEQ-0599	325	enterica	/content/drive/MyDrive/Salmonella_typhimurium_NA/sistr_input_fasta/SAL_CD1542AA_AS.fasta	SAL_CD1542AA_AS	i	1.2	1,4,[5],12	INFO: Number of cgMLST330 loci found (n=330)	PASS	B	Typhimurium	Typhimurium|Lagos	Typhimurium
SAL_KB4654AA	FSIS32106183	SAL_SC8829AA_AS	SAL_KB4654AA	19	358279	1			SRR17078072;ILLUMINA;Paired;;SRX13266291;;;SRA	Poultry	Poultry	chicken carcass	2021				North America	United States	Indiana						Enterica Subsp. Enterica Serovar	I			United States Department of Agriculture, Food Safety and Inspection Service			PRJNA242847	SRP040648	SAMN23523793	SRS11188031	2021-12-01	2021-11-30			10	7	12	9	5	9	2	-	-	-	-	-	-	-	-	-	-	-	-	-	-	-	-	-	-	-	-	-	-	-	-	-	-	-	-	-	-	-	-	-	-	-	-	-	-	-	-	-	-	-	-	-	-	18	-	-	-	-	-	-	-	-	-	-	-	-	-	-	-	-	-	-	-	-	-	-	-	-	-	-	-	-	-1	17	-	-1	-	-	-	-	-	-	-	-	-	-	-	-	-	-	-	-	-	-	-	-	-	-	-	-	-	-	-	-	-	-	-	-	-	-	-	-	-	-	-	-	-	-	-	-	-	-	-	-	-	-	-	-	-	-	-	-	-	-	-	-	-	-	-	-	-	-	1	-1	-	-	3	-	-1	-	-	-	-	-	-	-	-	-	-	-	-	-	-	-	-	-	-	-1	-	-	-	-	-	-	-1	-	-	-	5	-	-	-1	-1	-1	-	-	-	-	-	-	-	8	10	-	-	-	-	-	-1	-	-	-	-	-	-	-	-	-	-	-	-	-	-	-	-	-	-	-	-	-	-	-	-1	-	-	-1	-	-	-	-	-	-	-	-	-	-	2	-	-	8	-	-1	-	-	-	-	-1	-1	-	-	-	-	3	-	-	-	-	-	-	-	-	-	-	-	-	-	-	-	-	-	-	-	-	-	-	-	-	-	-	-	-	-	-	-	-	-	-	-	-	-	-	-	-	-	-	-	-	-	-	-	-	-	-	-	-	-	-	-1	1	-	-	-	-	-	-	-	-	-	-	-	-	-	-	-	-	-	-	-	-	-	674	-	-	-	-	-	-	-	-	-	-	-	-	-	-	-1	-	-	-	-	-1	-	1	1	1	1	1	2	1	1	-1	-	-	-	-	-	-	-	-	-	-	-1	-	1	1	-	1	1	1	1	1	1	1	1	1	1	1	1	1	1	1	1	1	1	1	10	1	1	1	1	1	-	-	1	1	1	-	-	-	-	-	-	-	-	-	-	-	-	-	-	-	-	-	-	-	-	1	1	-1	1	-	-	-	-	-1	-	-	-	-	-	-	-	-	-	-	-	-	3	-	-	-	-	-1	-	-	-	4	2	3	3	3	-1	-	-	-	-	-	-	-	-	-	-	-	-	-	-	-	-	-	-	-	-	-	-	-	-	-	-	-	-	-	-	-	-	-	-	-	-	-	-	-	-	-	-	-	-	-	-	-	-	-	-	-	-	-	-	-	-	-	-	-	-	-	-	-	-	-	-	-	-	-	-	-	-	-	-	-	-	-	-	-	-	-	-	-	-	-	-	-	-	-	-	-	-	-	-	-	-	-	-	-	-	-	-	-	-	-	-	-	-	-	-	-	-	-	-	-	-	-	-	-	-	-	-	-	-	-	-	-	-	-	-	-	-	-	-	-	-	-	-	-	-	-	-	-	-	-	-	-	-	-	-	-	-	-	-	-	-	-	-	-	-	-	-	-	-	-	-	-	-	-	-	-	-	-	-	-	-	-	-	-	-	-	-	-	-	-	5	-	-	-	-	-	-	-	-	-	-	-	-	-	-	-	-	-	3	2	2	3	2	2	2	4	4	3	4	1	74	2	4	4	2	4	2	4	2	2	2	2	4	-1	-	-	-	-	-	-	-	-	-	57	-1	-	-	-	-	-	-	-	-	-	-	-	-	-	-	-1	-	-	-	-	-	-	-	-	-	-	-	-	-	-	-	-	-	-	-	-	-	-	-	-	-	-	-	-	-	-	-	-	-	-	-	-	-	-	-	-	-	-	-	-	-	-	-	-	93	3	-	-	-1	-	-	-	-	-	4	3	-	5	-	-	7	101	-	-	-	-	-	-	-	-	-	-	-	-	-	-	-	-	-	-	-	-	-	-	-	-	-	-	-	-	-	-	-	-	-	-	-	-	-	-	-	-	-	-	-	-	-	-	-	-	-	-	-	-	-	-	-	-	-	-	-	-	-	-	-	-	-	-	-	-	-	-	-	-	-	-	-	-	-	-	-	-	-	-	-	-	-	-	-	-	-	-	-	-	-	-	-	-	-	-	-	-	-	-	-	-	-	-	-	-	-	-	-	-	-	-	-	-	-	-	-	-	-	-	-	-	-	-	-	-	-	-	-	-	-	-	-	-	-	-	-	-	-	-	-	-	-	-	-	-	-	-	-	-	-	-	-	-	-	-	-	-	-	-	-	-	-	-	-	-	-	-	-	-	-	-	-	-	-	-	-	-	-	-	-	-	-	-	-	-	-	-	-	-	-	-	-	-	-	-	-	-	-	-	-	-	-	-	-	-	-	-	-	-	-	-	-	-1	-	-	-1	-	-	-	2	-	-	-	-	-	-	-	-	-	-	-	-1	-	-1	-1	-	-	-	-	-	-	-	-	-	-	-	-	-	-	-	-	-	-	-	-	-	-	-	-	-	-	-	-	-	-	-	-1	-	-	-1	-	-	-1	-1	-	143	-1	-1	-	-	-	-	-	-	-	-	-	-	-	-	-	-	-	-	-	-	-	-	-	-	-	-	-	-	-	-	-	-	-	-	-	-	-	-	-	-	-	-	-	-	-	-1	-	2	-	-1	-	-	-	-	-	-1	-	-	-	-	71	4	-1	5	5	-	-	-	-1	-	-	-	-	-	-	-	-	-	-	-	-	-	-	-1	-	-1	-	-1	-	4	1	-	-	-	-	-	-	-	-	-	-	-	-	-	-	-	-	-	-1	-	-	-1	-	-	-	-	-	-	-	-	-	-	-	-1	-1	-1	-1	-	-	-	-	-	-1	-	-	-	2	-	-	-	-	-	-	-	-	-	-	-	-	-	-	-	-	-	-	-	-	-	-1	-1	-	-	-	3	-	-1	-	-	-	-	-	-	-	-	-	-	-	-	-	-	-	-	-	-	-	-	-	-	2	1	-	-	-	-	-	-	-	-	-1	-	-	-1	-	-	-1	-1	-	-	-1	-	-	-1	-1	-1	-	-1	3	-	-	-	-	-	-1	-	-	-	-	-	8	-	-1	-	-	-	-	-	-1	-1	-1	-1	-	-	-	9	-1	-	-1	-	-	-	-	-	-	-	-	-1	3	-	-	-	-	-	-	-	-	-	-	-	-	-	-	-	-1	-	-	-	-	-1	-	-	-	-	-	-1	-	-	-	-	-	-	-	-	-	-	-	2	-	11	-	-	-1	-	-	-	-	-	-	-	-	-1	-1	-	-1	-	-	-	-	-	-1	-	-	-	-	-	-	-	-	-	-	-	-	-	-	-	-	-	-	-	-	-	-	-	-	-	-	-	-	-	-	-	-	-	-	-	-	-	-	-	-	-	-	-	-	-	-	-	-	-	1	-	2	-	-	-	-	-	-	-	-	-1	-	-	-	-	-	-	-	-1	-	-	-	-	-	-	-1	-	2	-1	-	-1	-	-	-	-	-	-	-	-	-	-	-	-	-	-	-	-	-	-	-	-	-	-	-	-	-	-	-	-	-	-	-	-	-	-	-1	-	-	-	-	-	-	-	-	-	-	-	-	-	-	-	-	-	-	-	-	-	-	-	-	10	11	-	-	-	7	-	-	-	-	-	-	-	-	-	-	-	-	-	-	-	-	-	-	-	-	-	-1	2	-	-	-	-	-	-	-	-	-	-	-	-	-	-	-	-	-	-	-1	-	-	-	3	7	-	-	-	-	-	-	-	-	-1	-	-	-	-	-	-	-	-	-	-	-	-	-	-	-	-	-	-	-	-	-	-	-	-	-	-	-	-	-	-	-	-	-	-	-	-	-	-	-	-	-	-	-	-	-	-	-	-	-	-	-	-	-	-	-	-	-	-	-	-	-	-	-	-	-	-	-	-	-	-	-	-	-	-	-	-	-	-	-	-	-	-	-	-	-	-	-	-	-	-	-	-	-	-	-	-	-	-	-	-	-	-	-	-	-	-	-	-	-	-	-	-	-	-	-	-	-	-	-	-	-	-	-	-	-	-	-	-	-	-	-	-	-	-	-	-	-	-	-	-	-	-	-	-	-	-	-	-	-	-	-	-	-	-	-	-	-	-	-	-	-	-	-	-	-	-	-	-	-	-	-	-	-	-	-	-	-	-	-	-	-	-	-	-	-	-	-	-	-	-	-	-	-	-	-	-	-	-	-	-	-	-	-	-	-	-	-	-	-	-	-	-	-	-	-	-	-	-	-	-	-	-	-	-	-	-	-	-	-	-	-	-	-	-	-	-	-	-	-	-	-	-	-	-	-	-	-	-	-	-	-	-	-	-	-	-	-	-	-	-	-	-	-	-	-	-	-	-	-	-	-	-	-	-	-	-	-1	-	-	-	-	-	-	-	-	-	-	-1	-	-	-	-	-	-	-	-	-	-	-	-	-1	-	-	-	-	-	-	-	-	-	-	-	-	-	-	-1	-	-	-	-	-	-	-	-	-	-	-	-	-	-	-	-	-	-	-	-	-	-	-	-	-	-	-	-	-	-	-	-	-	-	-	-	-	-	-	-	-	-	-	-	5	-	-	-	-	-	-	-	-	-	-	-	-	-	-	-	-	-	-	-	-	-	10	-	-	-	-1	-	-	-	-	-	-	-	-	-	-	-	-	-	-	-	-	-	-1	-	-	-	-	-	-	-	-	-	-	-	-	-	-	-	-	-	-	-	-	-	-	-	-	-	-	-	-	-	-	-	-	-	-	-	-	-	-	-	-	-	-	-	-	-	-	-	-	-	-	-	-	-	-	-	-	-	-	-	-	-	-1	-	-	5	-	-	-	-	-	-	-	-	-	-	-	-	-	-	-	-	-	-	-	-	-	-	-	-	-	-	-	-	-	-	-	-	-	-	-1	-	-	-	-	-	-	-	-	-	-	-	-	-	-	-	-	-	-	-	-	-	-	-	-	-	-	-	-	-	-	-	-	-	-	-	-	-	-	-	-	-	-	-	-	-	-	-	-	-	-	-	-	-	-	-	-	-	-	-	-	-	-	-	-	-	-	-	-	-	-	-	-	-	-	-	-	-	-	-	-	-	-	-	-	-	-	-	-	-	-	-	-	-	-	-	-	-	-	-	-	-	-	-	-	-	-	-	-	-	-	-	-	-	-	-	-	-	-	-	-1	-	-	-	-1	-	-	-	-	-	-	-	-	-	-	-	-1	-	-	-	-1	-	-1	-	-	-	-1	-	-	-	-	-	-	-	-	-	-	-	-	-	-	-	-	-	-	-	-	-	-	-	-	-	-	-	-	-	-	-	-	-	-	-	-	-	-	-	-	-	-	-	-	-	-	-	-	-	-	-	-	-	-	-	-	-	-	-	-	-	-	-	-	-	-	-	-	-	-	-	-	-	-	-	-	-	-	-	-	-	-	-	-	-	-	-	-	-1	-1	-	-	-1	-	-	-	-	-	-	-	-	-	-	-	-	-1	-	-	-	-	-	-	-	-	-	-	-	-	-	-	-	-	-	-	-	-	-	-	-	-	-	-	-	-	-	-	-	-	-1	-	-	-	-	-	-	-	-	-	-	-	-	-	-	-1	-	-	-	-	-	-	-	-	-	-	-	-	-	-	-	-1	-	-	-	-	-	-	-	-	-	-	-	-	-	-	-	-	-	-	-	-	-	-	-	-	-	-	-	-	-	-	43	-	-	-	-	-	-	-	-	-	-	-	-	-	-1	-	-	-	-	-	-	-	-	-	-	-	-	-	-	-	-	-	-	-	-	-	-	-	-	-	-1	-	-	-	-	-	-	2	-	-	-	-	-	-	-	-	-	-	-	-	-	-	-	-	-	-	-	-	-	-	-	-	-	-	-	-	-	-	-	-	-	-	-	-	-	-	-	-	-	-	-	-	-	-	-	-	-	-	-	-	-1	-	-	-	-	-	-	-	-	-	-1	-	-	-	-	-1	-	-	-	-	-	-	-	-	-	-1	-	-1	-	11	-	-1	-	-	-	-	-1	-1	-	6	-	-1	-	-	-	-	-	-	2	1	1	-	-	-	-	-1	-1	-	-	-	-	-	-	-1	-1	-1	-	115	-1	-1	-	-1	-	-1	-	-	-1	10	-	-	-	6	-	-	1	-1	-	-	-	-	-	-	-	-	-	-	-	-	-	-	11	10	-1	-	3	-	-	8	11	9	-	-	-	-1	-	-	-	-	-	-	-	-	-	-	-	1	1	1	1	2	-	-	-	-	-	-	-	-	-	-	-	-	-	-	-	3	4	28	5	1	1	36	17	1	-	8	6	1	1	-	41	24	116	50	975	4	-	17	45	5	-	15	4	49	1	-	-	1	1	-	-	-	-	-	-	-	-	-	-	21	-	-	-	-	-	-	-	-	-	-	-	-	-	-	-	-	-	-	-	-	-	-	-	-	-	-	-	-	-	-	3	-	-	-	-	-	-	-	-	-	-	-	-	-	-	-	-	-	-	-	-	-	-	-	-	-	-	-	-	-	-	-	-	-	-	-	-	-	-	-	-	-	-	-	-	-	-	-	-	-	-	-	-	-	-	-	-	-	-	-	-	-	-	-	-	-	-	-	-	-	-	-	-	-	-	-	-	-	-	-	-	-	-	-	-	-	-	-	-	-	-	-	-	-	-	-	-	-	-	-	-	-	-	-	-	-	-	-	-	-	-	-	-	-	-	-	-	-	-	-	-	-	-	-	-	-	-	-	-	-	-	-	-	-	-	-	-1	-	-	-	-	-	-	-	-	-	-	-	-	-	-	-	-	-	-	-	-	-	-	-	-	2	-	-	-	-	-	-	-	-	-	-	-	-	-	-	-	-	-	-	-	-	-	-	-	-	-	-1	-	2	-	2	4	-	-	-	-	-	-	-	-	-	-	-	-	-	-	-	-1	-	-	-	-	-	-1	-	3	-	-	-	-	-	-	-	-1	4	-	-	-	-	-	-	-	-	-	-	-	-	-	-	-	-	-	-	-	-	-	-	-	-	-	-	-	-	-	-	-	-	-	-	-	-	-	-	-	-	-	-	-	-	-	-	-	-	-	-	-	-	-	-	-	-	-	-	-	-	-	-	-	-	-	-	-	-	-	-	-	-	-	-	-	-	-	-	-	-	-	-	-	-	-	-	-	-	-	-	-	-	-	-	-	-	-	-	-	-	-	-	-	-	-	-	-	-	-	-	-	29	-	-	-1	1	-1	-	-	-	-	-	-	1	2	-1	-	-	-	-	-	-	-	-	-	-	-	-	-	-	-	-	-	-	-	-	-	-	-	-	-	-	-	-	-	-	-	-	-	-	-	-	-	-	-	-	-	-	-	-	-	-	-	-	-	-	-	-	-	-	-	-	-	-	-	-	-	9	3	1	1	3	1	1	1	-1	1	1	7	1	1	2	-	1	1	1	1	33	10	43	5	1	2	4	1	1	1	1	14	5	1	1	1	1	1	1	1	3	4	1	4	-	2	3	1	-	-	-	-	2	-	-	-	-	-	-	-	3	1	3	-	-1	-	-	-	-1	-	-1	-	-	-	-	-	-	-	-	-	-	-	-	1	4	-1	-	-	-	-	-	-	-1	-	-	-	-	-	-	-	-	-	1	10	-1	-	-	-1	-	-	-	-	1	-	-	-	-	-	-1	2	-	-	-	-	-	12	-1	-	-	-1	2	2	30	1	-	-	-	-	-	-	-	-	-	-	-	-	-	-	-	-	-	-	-	-	-	-	-	-	-	-	-	-	-	-	-	-	-	-	-	-	-	-	-	-	-	-	-	-	-	-1	-	-	-	-	-	-	-	-	-	-	-	-	-	-	-	-	-	381	2	5	2	2	211	3	3	-1	9	-	2	2	-1	74	2	2	-	-	-	-	-	-	-	-	-	-	-	-	-1	-	-	-	-	-	-	-	-	-	-	-	-	-	-	-	235	-	-	-	-	-1	-	-	-	-	-	-	-	-	11	-	2	-	-	-	-	-	-	-	-	-	-	-	-	-	-	-	-	-	-	-	-	-	-	15	-	-	-	8	-	-	105	-	-	-1	-1	-	-	-	-	-	-	-	-	-	-	-	-	-	-	-	-	-	-	-	-	-	-	-	-	-	-	-	-	-	-	-	-	-	-	-	-	-	-	-	-	-	-	1	-	-	-	-	-	-	-	-	-	-	-	-	-	2	2	2	2	2	2	2	2	2	2	2	2	2	1	2	2	2	2	2	-	-	-	-	2	2	2	1	1	2	1	1	1	2	1	1	1	2	1	1	25	5	1	1	2	2	1	1	1	1	1	-	-	-	-	-	-	-	-	-	-	-	-	-	-	-	-	-	-	-	-	-	-	-	-	-	-	-	-	-	-	-	-	-	-	-	-	-	-	-	-	-	-	-	-	-	-	-	-	-	-	-	-	-	-	-	-	-	-	-	-	-	-	-	-	-	-	-	-	-	-	-	-	-	-	-	-	-	-	-	-	4	-	-	-	-	-	-	-	-	-	-	-	-	-	-	-	-	-	-1	-	-	1	4	-1	3	-	-1	281	-	-	-	-	-	-1	-	-	-	-	-	-	-	-	-	-	-1	-	-	-	-	-	-	-	-	-	-	-	-	-	-	-	-	-	-	-	-	-	-	-	-	-	-	-	-	-	-	-	-	-	-	-	-	-	-	-	-	-1	-1	4	-	-	-	-	-	-	-	-	-	-	-	-	-	-	-	-	3	-	5	-	-	7	-1	-	-	-	-	-	4	5	-1	-1	-	-	-	-	-	9	-	5	-1	-	3	-	-1	-	-	-	-	-	-	-	-	-	-	-	-	-	-	-	-	-	-	-	1	-	-	-	-	-	-	-	-	-	-	-	-	-	-	-	-	-	-	-	-	-	-	-	-	-	-	-	-	-	-	-	-	-	-	-	-	-	2	-	-	-	-	-	-	-	-	-	-	-	-	-	-	-	-	-	-	12	1	1	1	-1	11	-	1	1	8	-	-	-	-	-	-	1	1	1	1	1	10	11	1	1	1	1	1	1	1	1	1	-	-	-	-	-	-	-	-	-	-	-	-	-	-	-	-	-	-	-	-	-	-	-	-	-	-	1	1	12	1	824	1	1	1	1	1	1	12	-	-	-	-	-	-	-	-	-	-	-	-	19	5	-	-	-	-	4	4	5	78	10	45	1	-1	1	3	1	1	-	-	-	2	-1	-	-	-	-	-	-	-	-	-	-	-	1	1	1	1	11	1	11	1	1	1	1	1	12	11	1	1	1	1	1	1	1	10	1	1	1	1	1	11	1	1	1	1	9	1	1	1	1	1	8	1	1	10	1	1	1	1	1	1	1	1	1	1	1	10	1	1	1	1	11	1	1	1	1	1	1	1	1	1	1	1	11	1	1	1	1	1	1	1	1	1	1	1	11	1	1	1	1	1	11	11	1	1	1	4944	1	1	1	1	1	1	1	11	1	1	1	1	1	1	1	1	1	1	1	1	1	1	1	5	1	1	11	1	1	1	1	1	1	1	1	1	1	1	1	1	1	1	1	1	1	1	1	1	1	1	1	1	11	10	1	1	1	1	1	1	1	2	1	1	1	10	1	11	1	1	1	1	1	1	1	5	1	7	1	3	1	1	1	7	11	1	1	1	1	871	11	1	1	1	11	1	10	1	7	7	1	1	1	1	1	1	1	1	1	1	1	1	1	1	1	1	1	11	1	12	1	1	1	1	11	1	11	1	1	1	1	1	1	11	1	12	1	1	1	1	1	1	1	11	1	1	1	1	1	1	1	6	1	9	1	1	1	7	1	1	1	1	9	9	9	1	1	1	8	1	1	1	1	1	8	1	9	1	6	1	1	1	7	5	1	9	1	1	1	1	1	1	13	1	1	8	1	1	1	1	1	11	1	1	1	1	1	1	1	1	13	1	1	1	1	11	1	3	4	3	5	-	-	3	7	4	4	4	5	3	3	-1	-	-	-	2	-	-	-1	4	-	-	-	-	5	4	2	3	2	-	3	3	-	-	-	-	3	3	5	5	5	4	1	4	5	4	7	-	-1	-	3	2	1	1	1	1	1	512	1	1	1	1	1	1	10	10	1	11	1	1	1	1	10	1	1	1	1	1	1	1	1	1	1	11	1	11	1	1	1	1	1	1	1	1	1	1	1	1	1	1	1	11	1	1	1	1	1	1	1	1	1	1	1	1	1	1	1	1	5	1	11	1	5	1	1	1	1	1	1	1	1	1	1	1	1	1	8	1	1	1	1	1	7	1	1	1	1	11	6	1	1	1	1	1	1	1	1	1	1	1	1	11	8	5	1	1	1	11	1	1	1	1	1	1	1	10	1	1	1	1	1	1	11	1	1	1	1	1	1	1	10	1	1	1	1	1	1	1	1	1	1	9	26	1	1	1	1	1	1	1	1	1	1	1	11	1	1	1	12	1	1	1	1	1	1	1	1	1	1	1	1	1	1	11	1	1	1	1	1	1	1	1	1	1	1	1	1	8	1	1	1	1	1	1	1	9	1	1	1	1	1	7	1	1	11	1	1	1	1	1	1	1	1	1	1	1	-1	1	1	1	11	1	1	1	1	1	1	1	3	1	3	1	1	1	1	1	1	1	1	12	1	1	1	10	11	1	9	1	1	1	11	12	1	1	1	1	1	1	1	10	11	1	12	1	10	1	1	1	1	1	1	1	1	1	1	1	1	11	1	1	1	1	1	1	1	1	1	1	1	800	1	1	1	1	1	1	1	11	1	1	1	1	1	1	1	1	1	1	1059	11	1	1	11	11	1	1	1	1	1	1	1	1	1	1	1	1	1	1	1	1	1	1	1	1	1	2	1	1	1	1	1	1	1	5692	1	1	1	1	1	1	10	1	11	1	1	1	1	1	1	1	8	1	1	-	-	-1	1	1	1	1	1	1	1	1	1	1	1	1	11	1	1	1	1	1	1	1	1	1	1	1	1	1	1	1	7	1	1	8	1	1	1	1	1	1	1	1	1	11	1	11	1	1	1	1	1	1	1	1	11	1	1	1	11	1	1	1	1	1	1	1	1	1	1	1	1	1	1	1	8	1	1	11	1	1	1	1	1	1	1	1	1	1	1	1	1	1	10	11	1	1215	10	1	11	1	1	1	1	11	1	1	1	1	1	1	1	1	1	1	1	1	6	1	5	1	1	1	1	11	1	1	1	11	1	1	1634	1	1	1	12	1	11	1	1	1	1	1	5	11	1	1	1	1	1	1	1	1	1	1	1	10	12	1	11	1	1	1	11	6	1	1	1	1	1	1	1	1	1	1	1	1	1	1	9	1	11	11	1	-1	-1	1	1	1	1	11	1	1	1	1	1	1	1	1	1	1	11	1	1	3524	1	1	1	11	1	1	1	11	12	1	1	1	1	1	1	1	1	1	6	1	-1	-	10	8	-	-	5	6	-	-	-1	-	-	-	-	-	-	-	-	-	-	-	-	-	-	-	-	-	-1	-1	-	-1	-	1	1	1	1	1877	1	1	1	1	1	1	12	1	1	1	1	1	1	1	1	1	1	1	1	1	1	1	1	1	1	1	1	1	1	1	1	1	1	1	1	1	1	1	1	1	1	11	1	1	1	1	1	1	1	11	1	12	1	1	1	1	1	11	11	1	1	9	1	11	1	1	1	1	1	1	8	728	1	1	1	1	1	1	1	1	1	1	11	1	1	1	11	1	1	1	1	1	1	1	1	1	1	1	1	1	1	1	1	1	6	11	1	1	1	1	1	1	1	1	1	1	1	1	1	1	12	1	1	1	1	1	1	1	1	1	1	1	1	11	11	1	1	1	1	1	1	1	11	1	1	1	1	1	1	1	11	1	1	1	1	1	1	1	1	1	1	1	1	1	1	1	1	1	1	10	5	1	1	1	1	1	1	1	1	1	1	23	1	12	1	1	1	1	1	1	1	1	1	1	2	1	1	1	1	1	1	1	1	1	1	1	11	1	1	1	1	1	1	1	1	1	1	11	1	1	1	1	1	1	5	1	1	11	1	1	1	1	1	12	1	1	1	1	1	1	1	12	1	1	11	1	12	1	1	1	1035	1	1	1	1	1	1	1	1	1	1	1	1	1	5	1	1	1	1	1	1	1	1	1	1	12	1	1	1	1	8	1	1	8	1	1	1	8	1	1	1	1	1	1	1	12	1	1	1	1	1	-1	1	1	1	1	1689	1075	4	1	11	1	1	1	11	1	12	1	1	1	1	1	1	11	12	1	1	1	1	1	1	1	1	1	1	11	11	1	1	695	1	1	1	-1	1	1	12	11	1	1	12	12	1	1	9	1	1	1	1	1	1	1	1	1	1	1	1	1	1	1	1	1	11	1	1	1	1	1	1	1	11	1	1	1	1	1	1380	1	1	1	1	1	11	1	1	1	1	1	1	1	1	1	1	1	11	1	1	693	1	1	1	11	1	1	1	1	1	1	1	1	1	1	1	1	1	11	1	11	1	1	1	1	1	1	9	11	1	1	1	1	1	11	1	1	1	1	1	523	1	1	1	1	1	1	1	11	-1	12	1	1	1	1	1	11	11	1	11	1	1	1	1	1	11	11	1	1	1	1	1	1	1	1	1	1	1	1	1	11	1	1	1	1	1	11	1	12	1	1	11	1	1	1	1	1	1	1	1	1	1	1	1	1	11	1	1	1	1	1	1	1	1	11	12	12	1	1	12	1	1	1	1	1	1	1	1	1	1	1	6	1	11	1	1	1	1	1	1	1	1	1	1	1	1	1	1	1	1	1	1	1	1	1	1	1	1	6	1	1	3028	1	10	1	1	1	1	1	11	1	1	1	1	1	1	1	6	1	1	1	1	1	1	1	902	1	8	1	1	11	11	1	1	1	1	1	1	1	1	1	1	1	1	12	1	1	1	1	11	1	1	11	1	1	1	1	1	1	1	1	1	1	1	1	1	1	11	1	1	1	1	1	1	1	1	1	1	1	1	1	1	1	1	1	6	1	1	11	1	1	1	1	1	1	1	1	1	1	1	1134	1	1	1	1	1	1	1	1	11	1	1	1	1	1	1	1	1	1	1	1	1	1	1	1	1	1	1	1	1	1	1	1	1	1	1	1	1	1	1	1	1	1	1	1	1	1	1	1	11	12	1	1	1	1	1	1	1	764	1	1	1	9	1	1	411	803	1	1	11	1	1	1	1	1	1	1	1	1	1	1	1	1	4	1	1	1	1	1	1	1	1	1	1	1	1	1	1	11	1	1	1	1	1	1	1	1	1	1	1	1	1	1	1	1	1	11	1	1	1	1	1	11	1	1	1	1	1	1	11	1	1	1	1	1	1	1	10	1	1	1	1	1	1	1	-1	1	1	1	1	1	1	1	1	1	1	1	1	1	1	11	1	1	1	1	10	1	1	1	1	1	1	1	1	1	1	1	1	1	1	10	1	1	1	1	1	1	11	1	1	1	1	1	1	1	1	1	1	1	1	1	-	-	-	-	-	-	-	-	-	-	-	-	-	-	-	-	-	-	-	-	-	-	-	-	-	-	2	16	-	-	-	-	-	-	-	-	-	-	-	-	-	-	-	-	-	-	-	-	-	-	-	1	1	1	1	1	1	1	1	1	1	1	6	1	11	1	1	1	1	1	1	5	1	1	1	1	11	1	1	1	1	10	1	1	1	1	1	229	712	1	1	1	1	1	1	1	1	1	1	1	1	1	1	1	1	1	1	1	1	1	1	11	1	1	10	1	1364	1	5	1	1	1	1	1	1	1	1	591	1	1	1	1	1	1	-	3	1	1	1	1	1	1	1	1	1	1	1	1	1	1	1	1	11	1	1	1	1	1	1	1	1	1	1	1	1	1	11	1	1	11	12	1	11	12	1	11	1	1	10	10	1	6	1	1	1	1	11	1	1	1	1	1	1	1	1	9	1	1	1	1	1	6	1	1	1	1	1	1	1	1	1	1	1	1	1	1	1	1	11	1	1	1	1	1	1	1	1	1	1	1	1	1	1	1	1	11	1	1	1	1	1	1	1	1	1	28	1	1	1	1	1	1	1	1	11	1	1	1	1	1	1	1	1	11	1	1	1	1	1	1	1	1	1	1	2	2	2	1	1	1	1	1	6	6	1	1	1	1	1	1	1	12	1	12	10	1	1	1	1	1	1	12	1	1	1	1	1	1	1	1	1	1	11	1	1	1	1	1	1	10	1	1	1	1	1	1	1	1	1	11	1	11	1	1	1	1	1	11	1	1	1	1	1	10	1	1	1	11	1	12	1	1	1	1	1	1	1	1	1	1	1	1	1	1	786	1	1	1	1	1	1	1	11	1	1	1	1	1	1	1	1	1	1	10	1	1	1	1	1	1	1	10	1	1	1	1	5	1	1	1	1	1	1	1	1	1	1	1	1	1	1	1	1	1	1	1	1	1	1	12	1	1	1	1	1	1	1	12	1	1	1	1	1	1	1	11	1	1	1	1	1	11	1	1	7	1	9	1	1	1	1	1	1	1	1	10	1	1	1	1	1	1	11	1	1	1	1	1	11	1	1282	1	1	10	5	9	1	1	1	1	1	1	1	1	1	1	1	1	1	1	1	1	1	5	1	1	1	1	12	1	1	1	810	2719	11	1	1	1	1	1	11	1	1	1	1	1	1	1	1	1	1	1	12	1	1	1	1	11	1	1	1	1	1	1	1	1	1	5	9	1	10	1	1	1	1	1	1	1	1	1	1	12	1	12	1	12	1	8	1	1	1	1	1	1	1	11	1	1	1	1	1518	7	1	1	1	1	1	1	11	11	1	12	1	1	11	719	1	1	11	11	1	1	10	1	1	1	1	1	1	1	1	11	-	-	6	-1	-	-	-	-	-	-	-	-	-	-	-	-	-	-	-	-	-	-	-	-	-	-	-	-	-	-	-	16	-	13	-	-	-	-	12	-	-	-	-	-	-	-1	13	9	-	-	1	1	1	1	1	1	11	1	1	1	1	7	1	1	1	1	1	11	11	1	1	1	1	1	1	10	11	1	1	1	1	1	1	11	1	1326	1	11	1	1	7	4	1	1657	1	12	11	1	1	1	1	1	1	-1	1	1	1	1	1	2	1	3	1	2	1	1	1	1	3	1	1	1	1	1	1	-1	1	1	1	1	10	1	1	1	1	1	1	1	1	1	1	1	1	1	1	1	1	11	1	1	1	1	1	1	1	1	1	1	1	1	1	1	1	11	1	1	1	1	10	1	1	11	1	1	1	1	1	1	12	1	1	12	1	1	1370	1	1	1	1	11	11	10	1	1	1	1	9	1	1	1	1	1	1	1	1	1	1	1	1	1	1	10	1	1	1	1	1	9	1	1	1	1	4	1	1	1	1	1	1	1	1	1	1	1	11	1	1	1	1	1	1	1	1	1	10	1	1	1	1	1	1	1	1	1	1	1	1	1	1	11	1	11	10	1	1	11	1	1	12	1	1	1	1	1	1	1	1	1	1	11	1	1	1	8	1	1	8	9	1	9	1	1	1	1	1	1	1	1	1	389	1	1	1	11	1	1	11	1	10	1	1	1	1	1	1	1	11	1	1	1	398	11	11	11	1	1	11	1	12	1	1	11	1	1	1	1	1	1	1	1	1	1	1	1	1	1	1	11	1	1	1	1	1	1	2	1	1	1	1	1	1	11	1	1	1	11	1	64	1	1	1	1	1010	11	1	1	1	1	1	1	1	1	1	1	1	1	1	1	1	1	1	1	422	12	1	1	1	1	1	1	1	1	1	1	1	1	1	8	11	11	1	1	1	1	1	1	1	1	1	1	1	1	7	1	1	1	11	1	9	9	1	1	1	11	1	11	1	1	1	1	10	1	11	11	1	1	1	1	1	1	1	11	11	1	1	1	1	1	10	1	1	1	1	10	1	1	1	1	10	1	1	11	1	745	1524	1	1	1	1	1	1	1	1	1	1	1	11	1	1	1	1	1	1	1	1	1	1	1	1	11	1	1	1	12	1	1	1	1	6	1	11	1	9	1	1	1	1	1	1	1	1	1	1	1	1	1	1	1	1	1	1	1	1	1	1	1	1	1	1	12	1	1	1	1	1	1	1	11	1	1	-	-	-	-	-	-	-	-	-	-	-	-	-	-	-	-	-	-	-	-	-	-	-	-	-	-	-	-	-	-	-	-	-	-	-	-	-	-	-	-	-	-	1	1	1	1	1	11	1	1	11	1	1	1	1	1	1	1	1	1	1	1	11	1	1	1	1	1	1	10	1	1	1	1	1	1	1	1	1	1	1	1	1	1	1	1	1	1	1	1	1	1	11	1	8	1	1	1	1	1	1	1	1	1	1	1	11	1	1	1	1	11	1	1	1	1	1	1	1	1	1	1	1	1	1	1	1	1	1	1	598	1	1	1	1	1	1	1	1	1	1	1	1	1	1	1	1	1	1	1	1	1	11	1	1	10	1	25	1	11	1	1	1	1	10	1	7	1	1	1	1	1	1	-1	-1	1	1	1	1	1	1	1	1	1	1	1	1	1	1	28	11	1	1	1	1	11	1	1	11	1	1	1	1	1	1	1	1	1	12	5	1	1	1	1	1	1	1	1	1	9	1	11	1	1	1	1	1	1	4	1	1	1	1	1	1	1	1	1	1	1	1	1	1	1	1	1	1	1	1	1	1	1	1	1	1	1	1	1	1	1	2	1	1	1	1	1	1	1	1	1	1	1	1	11	1	1	1	1	11	1	11	1	1	1	1	1	1	1	1	406	1	1	1	1	1	1	1	1	11	1	11	1	1	1	1	12	1	1	1	1	1	1	1	1	1	1	1	1	1	1	1	1	1	11	1	1	1	1	1	6	1	1	1	1	1	1	1	1	1	1	6	1	1	1	1	12	1	1	11	1	1	1	1	1	1	1	12	1	1	1	11	1	1	1	1	1	1	1	1	1	1	1	1	1	1	1	9	1	1	1	1	1	1	1	1	1	1	11	12	1	1	1	1	1	11	1	1	1	10	1	11	11	1	1	1	9	1	1	1	11	1	1	1	1	1	11	1	1	1	1	1	1	1	11	1	1	1	1	1	1	10	1	922	1	1	1	1	1	1	6	1	1	1	1	1	1262	1	1	1	1	1	1	1	1	1	1	12	1	1	1	5	1	1	10	1	1	1	1	1	1	1	1	1	1	1	11	1	1	10	12	1	1	11	1	1	1	1	7	1	1	1	1	1	1	1	1	1	1	1	1	1	1	1	11	1	1	11	1	1	1	1	12	1	1	1	1	1	1	1381	1	1	1	1	1	1	445	1	1	11	1	1	1	1	1	11	1	1	1	1	1	4	1	1	1	1	11	1	1	11	1	1	1	1	1	1	1	1	1	11	1	1	1	1	1	10	1	1	11	1	11	1	1	1	1	1	-1	8	1	1	1	1	1515	11	11	1	1	1	1	1	1	1	1	1	1	1	1	1	1	1	11	1	1	1	1	1	1	1	11	10	1	1547	1	1	11	-1	1	1	1	1	1	1	1	1	1	1	1	1	1	9	1	1	1	1	11	1	1	1	1372	1	-1	2	1	1	1	1	1	1	1	1	10	1	1	1	1	1777	1	1	1	125	1	1	11	1	1	1	1	1	1	1	1	1	1	1	1	1	1	1	1	1	1	497	710	1	1	1	1	1	1	1	1	1	1	1	1	11	11	1	1	1	12	1	10	1	1	1	1	1	1	1	1	1	1	1	11	1	1	11	1	1	1	1	1	1	1	1	1	1	1	1	12	1	1	1	11	2	1	1	1	1	1	1	1	11	1	1	1	12	1	1	1	1	1	1	1	1	1	10	1	1	1332	1	1	11	1	10	576	1	10	1	1	1	1	1	11	1	1	2	1	1	1	1	7	1	1	1	1	1	1	1	1	1	12	1	1	1	1	1	1	1	1	1	1	1	1	1	1	1	1	1	1	1	1	1	1	1	1	1	1	1	1	11	1	1	1	1	9	1	10	1	1	1	1	1	1	1	10	1	1	1	1	1	10	1	1	1	1	8	1	1	1	1	1	1	1	1	8	1	1	1288	11	1	1	1	1	1224	1	1	1	1	1	1	1	1	1	1	1	1	1	1	1	1	1	1	1	1	1	1	1	1	1	1	1	1	1	1	1	1	1	1	1	1	1	1	1	1	1	1	1	286	1	1	1	1	1	1	12	1	1	1	5	1	1	1	1	1	1	1	1	1	11	11	1	1	1	1	1	1	1	11	1	1	1	1	1	1	1	1	1	1	1	1	1	1	1	1	1	1	1	1	1	5	1	1	1	1	7	1	1	7	1	1	1	1	1	1	1	1	1135	11	1	1	1	1	1	1	1	1	1	1	1	12	1	1	1	1	1	1	1	1	5	24	1	1	11	1	1	1	1	11	1	1	1	1	1	12	1	1	7865	1	1	1	1	1	1	1	1	1	1	1	1	1	1	1	12	1	1	1	1	1	1	1	1	1	1	1	1	1	11	1	11	1	11	1	12	1	1	1	1	10	1	11	9	1	1	1	1	1	1	1	1	1	1	1	1	11	1	1	1	10	11	1	1	1	1	1	1	1	1	1	1	11	10	1	1	1	1	1	1	1	1	1	1	1	1	12	1	9	1	1	10	1	1	11	1	1	1	1	1	1	1	1	1	1	1	1	1	1	1	1	11	1	11	1	1	1	1	1	1	1	1	1	5	1	1	1	1	1	-1	1	5	1	1	1	1	1	1	1	1	1	8	1	1	1	4	4	1	1	1	1	1	1	1	4	1	5	1	4	1	1	1	1	1	1	1	1	1	1	1	1	11	1	1	1	1	1	12	1	1	11	1	724	1	1	1	1	1	1	1	1	1	1	1	1	9	1	1	1	1	1	11	1	1	1	1	11	1	1	1	1	1	1	1	1	1	2	1	1	1	1	1	1	1	1	11	1	1	1	1	1	1	1	1	1	1	1	1	1	1	1	1	1	1	1	1	5	1	1	1	1	12	1	5	1	1	1	5	1	16	2303	327	1	1	1	1	1	1	1	1	11	1	1	1	1	1	1	1	1	12	11	1	1	1	1	11	11	1	1	425	1	1	1	1	1	12	1	5	1	1	11	1	1	1	1	1	1	10	1	1	1	1	1	1	1	1	-	-	2	1	-	-	-	-	-	3	1	-	-	-	-	-	-	4	-	-	-	-	-	-	-	-	-	-	-	-	-	1	-	-	-	-	-	-	-	4	-	-	-	9	9	9	5	-	-	-	-	8	8	6	7	7	7	8	6	5	-	-	-	-	-	3	-	-	-	-	-	-	10	-	-	-	-	-	-	-	-1	-1	-	13	2	-	-	-	-	-	-	-	-	-	-	10	-	-	-	-	-	-	-	3	-	-	-	-	-	-	-	-	-	-	-	-	-	-	-	-	-	-	-	-	-	2	-	-	-1	-	-	-	-	-	-	-	-	-	-	-	-	-	-	-	-	-	-	-	-	-	-	-	-	-	-	-	-	-	-	-	-	-	-	-	-	-	5	-	-	-1	-1	-	Poultry																																																																																																																																																																																																																																																																																																																																																																																																																																																																																																																																																																																																																																																																																																																																																																																																																																																																																																																																																																																																																																																																																																																																																																																																																																																																																																																																																																																																																																																																																																																																																																																																																																																																																																																																																																																																																																																																																																																																																																																																																																																																																																																																																																																																																																																																																																																																																																																																																																																																																						1,4,[5],12:i:1,2	1323210911.0	0.0363636363636363	330	SRR2407761	318	enterica	/content/drive/MyDrive/Salmonella_typhimurium_NA/sistr_input_fasta/SAL_SC8829AA_AS.fasta	SAL_SC8829AA_AS	i	1.2	1,4,[5],12	INFO: Number of cgMLST330 loci found (n=330)	PASS	B	Typhimurium	Typhimurium|Lagos	Typhimurium
SAL_HB0648AA	FSIS12138852	SAL_OC3646AA_AS	SAL_HB0648AA	19	325226	1			SRR14097334;ILLUMINA;Paired;;SRX10469742;;;SRA	Poultry	Poultry	chicken carcass	2021				North America	United States	Indiana						Enterica Subsp. Enterica Serovar	I			United States Department of Agriculture, Food Safety and Inspection Service			PRJNA242847	SRP040648	SAMN18528784	SRS8599891	2021-04-01	2021-03-29			10	7	12	9	5	9	2	-	-	-	-	-	-	-	-	-	-	-	-	-	-	-	-	-	-	-	-	-	-	-	-	-	-	-	-	-	-	-	-	-	-	-	-	-	-	-	-	-	-	-	-	-	-	18	-	-	-	-	-	-	-	-	-	-	-	-	-	-	-	-	-	-	-	-	-	-	-	-	-	-	-	-	-1	17	-	-1	-	-	-	-	-	-	-	-	-	-	-	-	-	-	-	-	-	-	-	-	-	-	-	-	-	-	-	-	-	-	-	-	-	-	-	-	-	-	-	-	-	-	-	-	-	-	-	-	-	-	-	-	-	-	-	-	-	-	-	-	-	-	-	-	-	-	-	-1	-	-	-	-	-	-	-	-	-	-	-	-	-	-	-	-	-	-	-	-	-	-	-	-	-	-	-	-	-	-	-1	-	-	-	5	-	-	-1	-1	-1	-	-	-	-	-	-	-	8	10	-	-	-	-	-	-1	-	-	-	-	-	-	-	-	-	-	-	-	-	-	-	-	-	-	-	-	-	-	-	-1	-	-	-1	-	-	-	-	-	-	-	-	-	-	2	-	-	8	-	-1	-	-	-	-	-1	-1	-	-	-	-	3	-	-	-	-	-	-	-	-	-	-	-	-	-	-	-	-	-	-	-	-	-	-	-	-	-	-	-	-	-	-	-	-	-	-	-	-	-	-	-	-	-	-	-	-	-	-	-	-	-	-	-	-	-	-	-1	1	-	-	-	-	-	-	-	-	-	-	-	-	-	-	-	-	-	-	-	-	-	674	-	-	-	-	-	-	-	-	-	-	-	-	-	-	-1	-	-	-	-	-	-	1	1	1	1	1	2	1	1	-1	-	-	-	-	-	-	-	-	-	-	-1	-	1	1	-	1	1	1	1	1	1	1	1	1	1	1	1	1	1	1	1	1	1	1	1	1	1	1	1	1	-	-	1	1	92	-	-	-	-	-	-	-	-	-	-	-	-	-	-	-	-	-	-	-	-	1	1	1	1	-	-	-	-	-1	-	-	-	-	-	-	-	-	-	-	-	-	3	-	-	-	-	-1	-	-	-	4	2	3	3	3	-1	-	-	-	-	-	-	-	-	-	-	-	-	-	-	-	-	-	-	-	-	-	-	-	-	-	-	-	-	-	-	-	-	-	-	-	-	-	-	-	-	-	-	-	-	-	-	-	-	-	-	-	-	-	-	-	-	-	-	-	-	-	-	-	-	-	-	-	-	-	-	-	-	-	-	-	-	-	-	-	-	-	-	-	-	-	-	-	-	-	-	-	-	-	-	-	-	-	-	-	-	-	-	-	-	-	-	-	-	-	-	-	-	-	-	-	-	-	-	-	-	-	-	-	-	-	-	-	-	-	-	-	-	-	-	-	-	-	-	-	-	-	-	-	-	-	-	-	-	-	-	-	-	-	-	-	-	-	-	-	-	-	-	-	-	-	-	-	-	-	-	-	-	-	-	-	-	-	-	-	-	-	-	-	-	-	5	-	-	-	-	-	-	-	-	-	-	-	-	-	-	-	-	-	3	2	2	3	2	2	2	4	4	3	4	1	74	2	4	4	2	4	2	4	2	2	2	2	4	-1	-	-	-	-	-	-	-	-	-	-	-	-	-	-	-	-	-	-	-	-	-	-	-	-	-	-1	-	-	-	-	-	-	-	-	-	-	-	-	-	-	-	-	-	-	-	-	-	-	-	-	-	-	-	-	-	-	-	-	-	-	-	-	-	-	-	-	-	-	-	-	-	-	-	-	93	3	-	-	-1	-	-	-	-	-	4	3	-	5	-	-	7	101	-	-	-	-	-	-	-	-	-	-	-	-	-	-	-	-	-	-	-	-	-	-	-	-	-	-	-	-	-	-	-	-	-	-	-	-	-	-	-	-	-	-	-	-	-	-	-	-	-	-	-	-	-	-	-	-	-	-	-	-	-	-	-	-	-	-	-	-	-	-	-	-	-	-	-	-	-	-	-	-	-	-	-	-	-	-	-	-	-	-	-	-	-	-	-	-	-	-	-	-	-	-	-	-	-	-	-	-	-	-	-	-	-	-	-	-	-	-	-	-	-	-	-	-	-	-	-	-	-	-	-	-	-	-	-	-	-	-	-	-	-	-	-	-	-	-	-	-	-	-	-	-	-	-	-	-	-	-	-	-	-	-	-	-	-	-	-	-	-	-	-	-	-	-	-	-	-	-	-	-	-	-	-	-	-	-	-	-	-	-	-	-	-	-	-	-	-	-	-	-	-	-	-	-	-	-	-	-	-	-	-	-	-	-	-	-1	-	-	-1	-	-	-	2	-	-	-	-	-	-	-	-	-	-	-	-1	-	-1	-1	-	-	-	-	-	-	-	-	-	-	-	-	-	-	-	-	-	-	-	-	-	-	-	-	-	-	-	-	-	-	-	-1	-	-	-	-	-	-1	-1	-	143	-1	-1	-	-	-	-	-	-	-	-	-	-	-	-	-	-	-	-	-	-	-	-	-	-	-	-	-	-	-	-	-	-	-	-	-	-	-	-	-	-	-	-	-	-	-	-1	-	2	-	-1	-	-	-	-	-	-1	-	-	-	-	71	4	-1	5	5	-	-	-	-1	-	-	-	-	-	-	-	-	-	-	-	-	-	-	-1	-	-1	-	-1	-	-	-	-	-	-	-	-	-	-	-	-	-	-	-	-	-	-	-	-	-1	-	-	-1	-	-	-	-	-	-	-	-	-	-	-	-1	-1	-1	-1	-	-	-	-	-	-1	-	-	-	2	-	-	-	-	-	-	-	-	-	-	-	-	-	-	-	-	-	-	-	-	-	-1	-1	-	-	-	-	-	-1	-	-	-	-	-	-	-	-	-	-	-	-	-	-	-	-	-	-	-	-	-	-	2	1	-	-	-	-	-	-	-	-	-1	-	-	-1	-	-	-1	-1	-	-	-1	-	-	-1	-1	-1	-	-1	-	-	-	-	-	-	-1	-	-	-	-	-	8	-	-1	-	-	-	-	-	-1	-1	-1	-1	-	-	-	9	-1	-	-1	-	-	-	-	-	-	-	-	-1	-	-	-	-	-	-	-	-	-	-	-	-	-	-	-	-	-1	-	-	-	-	-1	-	-	-	-	-	-	-	-	-	-	-	-	-	-	-	-	-	2	-	11	-	-	-1	-	-	-	-	-	-	-	-	-1	-1	-	-1	-	-	-	-	-	-1	-	-	-	-	-	-	-	-	-	-	-	-	-	-	-	-	-	-	-	-	-	-	-	-	-	-	-	-	-	-	-	-	-	-	-	-	-	-	-	-	-	-	-	-	-	-	-	-	-	-	-	2	-	-	-	-	-	-	-	-	-1	-	-	-	-	-	-	-	-1	-	-	-	-	-	-	-1	-	2	-1	-	-1	-	-	-	-	-	-	-	-	-	-	-	-	-	-	-	-	-	-	-	-	-	-	-	-	-	-	-	-	-	-	-	-	-	-	-1	-	-	-	-	-	-	-	-	-	-	-	-	-	-	-	-	-	-	-	-	-	-	-	-	-	-	-	-	-	7	-	-	-	-	-	-	-	-	-	-	-	-	-	-	-	-	-	-	-	-	-	-1	2	-	-	-	-	-	-	-	-	-	-	-	-	-	-	-	-	-	-	-1	-	-	-	3	7	-	-	-	-	-	-	-	-	-1	-	-	-	-	-	-	-	-	-	-	-	-	-	-	-	-	-	-	-	-	-	-	-	-	-	-	-	-	-	-	-	-	-	-	-	-	-	-	-	-	-	-	-	-	-	-	-	-	-	-	-	-	-	-	-	-	-	-	-	-	-	-	-	-	-	-	-	-	-	-	-	-	-	-	-	-	-	-	-	-	-	-	-	-	-	-	-	-	-	-	-	-	-	-	-	-	-	-	-	-	-	-	-	-	-	-	-	-	-	-	-	-	-	-	-	-	-	-	-	-	-	-	-	-	-	-	-	-	-	-	-	-	-	-	-	-	-	-	-	-	-	-	-	-	-	-	-	-	-	-	-	-	-	-	-	-	-	-	-	-	-	-	-	-	-	-	-	-	-	-	-	-	-	-	-	-	-	-	-	-	-	-	-	-	-	-	-	-	-	-	-	-	-	-	-	-	-	-	-	-	-	-	-	-	-	-	-	-	-	-	-	-	-	-	-	-	-	-	-	-	-	-	-	-	-	-	-	-	-	-	-	-	-	-	-	-	-	-	-	-	-	-	-	-	-	-	-	-	-	-	-	-	-	-	-	-	-	-	-	-	-	-	-	-	-	-	-	-	-	-	-	-	-	-	-	-	-	-	-	-	-	-	-	-	-	-	-	-1	-	-	-	-	-	-	-	-	-	-	-	-	-1	-	-	-	-	-	-	-	-	-	-	-	-	-	-	-1	-	-	-	-	-	-	-	-	-	-	-	-	-	-	-	-	-	-	-	-	-	-	-	-	-	-	-	-	-	-	-	-	-	-	-	-	-	-	-	-	-	-	-	-	5	-	-	-	-	-	-	-	-	-	-	-	-	-	-	-	-	-	-	-	-	-	10	-	-	-	-	-	-	-	-	-	-	-	-	-	-	-	-	-	-	-	-	-	-1	-	-	-	-	-	-	-	-	-	-	-	-	-	-	-	-	-	-	-	-	-	-	-	-	-	-	-	-	-	-	-	-	-	-	-	-	-	-	-	-	-	-	-	-	-	-	-	-	-	-	-	-	-	-	-	-	-	-	-	-	-	-1	-	-	5	-	-	-	-	-	-	-	-	-	-	-	-	-	-	-	-	-	-	-	-	-	-	-	-	-	-	-	-	-	-	-	-	-	-	-1	-	-	-	-	-	-	-	-	-	-	-	-	-	-	-	-	-	-	-	-	-	-	-	-	-	-	-	-	-	-	-	-	-	-	-	-	-	-	-	-	-	-	-	-	-	-	-	-	-	-	-	-	-	-	-	-	-	-	-	-	-	-	-	-	-	-	-	-	-	-	-	-	-	-	-	-	-	-	-	-	-	-	-	-	-	-	-	-	-	-	-	-	-	-	-	-	-	-	-	-	-	-	-	-	-	-	-	-	-	-	-	-	-	-	-	-	-	-	-	-1	-	-	-	-1	-	-	-	-	-	-	-	-	-	-	-	-1	-	-	-	-1	-	-	-	-	-	-1	-	-	-	-	-	-	-	-	-	-	-	-	-	-	-	-	-	-	-	-	-	-	-	-	-	-	-	-	-	-	-	-	-	-	-	-	-	-	-	-	-	-	-	-	-	-	-	-	-	-	-	-	-	-	-	-	-	-	-	-	-	-	-	-	-	-	-	-	-	-	-	-	-	-	-	-	-	-	-	-	-	-	-	-	-	-	-	-	-1	-1	-	-	-1	-	-	-	-	-	-	-	-	-	-	-	-	-1	-	-	-	-	-	-	-	-	-	-	-	-	-	-	-	-	-	-	-	-	-	-	-	-	-	-	-	-	-	-	-	-	-1	-	-	-	-	-	-	-	-	-	-	-	-	-	-	-	-	-	-	-	-	-	-	-	-	-	-	-	-	-	-	-1	-	-	-	-	-	-	-	-	-	-	-	-	-	-	-	-	-	-	-	-	-	-	-	-	-	-	-	-	-	-	43	-	-	-	-	-	-	-	-	-	-	-	-	-	-	-	-	-	-	-	-	-	-	-	-	-	-	-	-	-	-	-	-	-	-	-	-	-	-	-	-1	-	-	-	-	-	-	-	-	-	-	-	-	-	-	-	-	-	-	-	-	-	-	-	-	-	-	-	-	-	-	-	-	-	-	-	-	-	-	-	-	-	-	-	-	-	-	-	-	-	-	-	-	-	-	-	-	-	-	-	-1	-	-	-	-	-	-	-	-	-	-1	-	-	-	-	-1	-	-	-	-	-	-	-	-	-	-1	-	-1	-	11	-	-1	-	-	-	-	-1	-1	-	6	-	-1	-	-	-	-	-	-	2	1	1	-	-	-	-	-1	-1	-	-	-	-	-	-	-1	-1	-	-	115	-1	-1	-	-1	-	-1	-	-	-1	10	-	-	-	6	-	-	1	-1	-	-	-	-	-	-	-	-	-	-	-	-	-	-	11	10	-1	-	3	-	-	8	11	9	-	-	-	-1	-	-	-	-	-	-	-	-	-	-	-	1	1	1	1	2	-	-	-	-	-	-	-	-	-	-	-	-	-	-	-	-	-	-	-	-	-	-	-	-	-	-	-	-	-	-	-	-	-	-	-	-	-	-	-	-	-	-	-	-	-	-	-	-	-	-	-	-	-	-	-	-	-	-	-	-	-	-	-	-	-	-	-	-	-	-	-	-	-	-	-	-	-	-	-	-	-	-	-	-	-	-	-	-	-	-	3	-	-	-	-	-	-	-	-	-	-	-	-	-	-	-	-	-	-	-	-	-	-	-	-	-	-	-	-	-	-	-	-	-	-	-	-	-	-	-	-	-	-	-	-	-	-	-	-	-	-	-	-	-	-	-	-	-	-	-	-	-	-	-	-	-	-	-	-	-	-	-	-	-	-	-	-	-	-	-	-	-	-	-	-	-	-	-	-	-	-	-	-	-	-	-	-	-	-	-	-	-	-	-	-	-	-	-	-	-	-	-	-	-	-	-	-	-	-	-	-	-	-	-	-	-	-	-	-	-	-	-	-	-	-	-	-1	-	-	-	-	-	-	-	-	-	-	-	-	-	-	-	-	-	-	-	-	-	-	-	-	2	-	-	-	-	-	-	-	-	-	-	-	-	-	-	-	-	-	-	-	-	-	-	-	-	-	-1	-	2	-	2	4	-	-	-	-	-	-	-	-	-	-	-	-	-	-	-	-1	-	-	-	-	-	-1	-	3	-	-	-	-	-	-	-	-1	4	-	-	-	-	-	-	-	-	-	-	-	-	-	-	-	-	-	-	-	-	-	-	-	-	-	-	-	-	-	-	-	-	-	-	-	-	-	-	-	-	-	-	-	-	-	-	-	-	-	-	-	-	-	-	-	-	-	-	-	-	-	-	-	-	-	-	-	-	-	-	-	-	-	-	-	-	-	-	-	-	-	-	-	-	-	-	-	-	-	-	-	-	-	-	-	-	-	-	-	-	-	-	-	-	-	-	-	-	-	-	-	-1	-	-	-1	1	-1	-	-	-	-	-	-	-	-	-	-	-	-	-	-	-	-	-	-	-	-	-	-	-	-	-	-	-	-	-	-	-	-	-	-	-	-	-	-	-	-	-	-	-	-	-	-	-	-	-	-	-	-	-	-	-	-	-	-	-	-	-	-	-	-	-	-	-	-	-	-	9	-	-	-	-	-	-	-	-	-	-	-	-	-	-	-	-	-	-	-	-	-	-	-	-	-	-	-	-	-	-	-	-	-	-	-	-	-	-	-	-	-	-	-	-	-	-	-	-	-	-	-	2	-	-	-	-	-	-	-	3	1	3	-	-1	-	-	-	-1	-	-1	-	-	-	-	-	-	-	-	-	-	-	-	1	4	-1	-	-	-	-	-	-	-1	-	-	-	-	-	-	-	-	-	1	10	-1	-	-	-1	-	-	-	-	1	-	-	-	-	-	-1	2	-	-	-	-	-	12	-1	-	-	-1	2	2	30	1	-	-	-	-	-	-	-	-	-	-	-	-	-	-	-	-	-	-	-	-	-	-	-	-	-	-	-	-	-	-	-	-	-	-	-	-	-	-	-	-	-	-	-	-	-	-1	-	-	-	-	-	-	-	-	-	-	-	-	-	-	-	-	-	381	2	5	2	2	211	3	3	-1	9	-	2	2	-1	74	2	2	-	-	-	-	-	-	-	-	-	-	-	-	-1	-	-	-	-	-	-	-	-	-	-	-	-	-	-	-	-	-	-	-	-	-	-	-	-	-	-	-	-	-	11	-	2	-	-	-	-	-	-	-	-	-	-	-	-	-	-	-	-	-	-	-	-	-	-	-	-	-	-	-	-	-	-	-	-	-	-	-	-	-	-	-	-	-	-	-	-	-	-	-	-	-	-	-	-	-	-	-	-	-	-	-	-	-	-	-	-	-	-	-	-	-	-	-	-	-	-	-	-	1	-	-	-	-	-	-	-	-	-	-	-	-	-	2	2	2	2	2	2	2	2	2	2	2	2	2	1	2	2	2	2	2	-	-	-	-	2	2	2	1	1	2	1	1	1	2	1	1	1	2	1	1	1	5	1	1	2	2	1	1	1	1	1	-	-	-	-	-	-	-	-	-	-	-	-	-	-	-	-	-	-	-	-	-	-	-	-	-	-	-	-	-	-	-	-	-	-	-	-	-	-	-	-	-	-	-	-	-	-	-	-	-	-	-	-	-	-	-	-	-	-	-	-	-	-	-	-	-	-	-	-	-	-	-	-	-	-	-	-	-	-	-	-	4	-	-	-	-	-	-	-	-	-	-	-	-	-	-	-	-	-	-1	-	-	1	4	-1	3	-	-1	281	-	-	-	-	-	-1	-	-	-	-	-	-	-	-	-	-	-1	-	-	-	-	-	-	-	-	-	-	-	-	-	-	-	-	-	-	-	-	-	-	-	-	-	-	-	-	-	-	-	-	-	-	-	-	-	-	-	-	-1	-1	4	-	-	-	-	-	-	-	-	-	-	-	-	-	-	-	-	3	-	5	-	-	7	-1	-	-	-	-	-	4	5	-1	-	-	-	-	-	-	9	-	5	-1	-	3	-	-1	-	-	-	-	-	-	-	-	-	-	-	-	-	-	-	-	-	-	-	1	-	-	-	-	-	-	-	-	-	-	-	-	-	-	-	-	-	-	-	-	-	-	-	-	-	-	-	-	-	-	-	-	-	-	-	-	-	2	-	-	-	-	-	-	-	-	-	-	-	-	-	-	-	-	-	-	12	1	1	1	-1	11	-	1	1	-	-	-	-	-	-	-	1	1	1	1	1	10	11	1	1	1	1	1	1	1	1	1	-	-	-	-	-	-	-	-	-	-	-	-	-	-	-	-	-	-	-	-	-	-	-	-	-	-	1	1	12	1	824	1	1	1	1	1	1	12	-	-	-	-	-	-	-	-	-	-	-	-	-	-	-	-	-	-	-	-	-	-	-	-	-	-	-	-	-	-	-	-	-	2	-1	-	-	-	-	-	-	-	-	-	-	-	1	1	1	1	11	1	11	1	1	1	1	1	12	11	1	1	1	1	1	1	1	10	1	1	1	1	1	11	1	1	1	1	9	1	931	1	1	1	8	1	1	10	1	1	1	1	1	1	1	1	1	1	1	10	1	1	1	1	11	1	1	1	1	1	1	1	1	1	1	1	11	1	1	1	1	1	1	1	1	1	1	1	11	1	1	1	1	1	11	11	1	1	1	11	1	1	1	1	1	1	1	11	1	1	1	1	1	1	1	1	1	1	1	1	1	1	1	5	1	1	11	1	1	1	1	1	1	1	1	1	1	1	1	1	1	1	1	1	1	1	1	1	1	1	1	1	11	10	1	1	1	1	1	1	1	2	1	1	1	10	1	11	1	1	1	1	1	1	1	5	1	7	1	3	1	1	1	7	11	1	1	1	1	871	11	1	1	1	11	1	10	1	7	7	1	1	1	1	1	1	1	1	1	1	1	1	1	1	1	1	1	11	1	12	1	316	1	1	11	1	11	1	1	1	1	1	1	11	1	12	1	1	1	1	1	1	1	11	1	1	1	1	1	1	1	6	1	9	1	1	1	7	1	1	1	1	9	9	9	1	1	1	8	1	1	1	1	1	8	1	9	1	6	1	1	1	7	5	1	9	1	1	1	1	1	1	13	1	1	8	1	1	1	1	1	11	1	1	1	1	1	1	1	1	13	1	1	1	1	11	1	3	4	3	5	-	-	3	7	4	4	4	5	3	3	-1	-	-	-	2	-	-	-1	4	-	-	-	-	5	4	2	3	2	-	3	3	-	-	-	-	3	3	5	5	5	4	1	4	5	4	7	-	-1	-	3	2	1	1	1	1	1	512	1	1	1	1	1	1	10	10	1	11	1	1	1	1	10	1	1	1	1	1	1	1	1	1	1	11	1	11	1	1	1	1	1	1	1	1	1	1	1	1	1	1	1	11	1	1	1	1	1	1	1	1	1	1	1	1	1	1	1	1	5	1	11	1	5	1	1	1	1	1	1	1	1	1	1	1	1	1	8	1	1	1	1	1	7	1	1	1	1	11	6	1	1	1	1	1	1	1	1	1	1	1	1	11	8	5	1	1	1	11	1	1	1	1	1	1	1	10	1	1	1	1	1	1	11	1	1	1	1	1	1	1	10	1	1	1	1	1	1	1	1	1	1	9	26	1	1	1	1	1	1	1	1	1	1	1	11	1	1	1	12	1	1	1	1	1	1	1	1	1	1	1	1	1	1	11	1	1	1	1	1	1	1	1	1	1	1	1	1	8	1	1	1	1	1	1	1	9	1	1	1	1	1	7	1	1	11	1	1	1	1	1	1	1	1	1	1	1	-1	1	1	1	11	1	1	1	1	1	1	1	3	1	3	1	1	1	1	1	1	1	1	12	1	1	1	10	11	1	9	1	1	1	11	12	1	1	1	1	1	1	1	10	11	1	12	1	10	1	1	1	1	1	1	1	1	1	1	1	1	11	1	1	1	1	1	1	1	1	1	1	1	800	1	1	1	1	1	1	1	11	1	1	1	1	1	1	1	1	1	1	1059	11	1	1	11	11	1	1	1	1	1	1	1	1	1	1	1	1	1	1	1	1	1	1	1	1	1	2	1	1	1	1	1	1	1	11	1	1	1	1	1	1	10	1	11	1	1	1	1	1	1	1	8	1	1	-1	-	7	1	1	1	1	1	1	1	1	1	1	1	1	11	1	1	1	1	1	1	1	1	1	1	1	1	1	1	1	7	1	1	8	1	1	1	1	1	1	1	1	1	11	1	11	1	1	1	1	1	1	1	1	11	1	1	1	11	1	1	1	1	1	1	1	1	1	1	1	1	1	1	1	8	1	1	11	1	1	1	1	1	1	1	1	1	1	1	1	1	1	10	11	1	1215	10	1	11	1	1	1	1	11	1	1	1	1	1	1	1	1	1	1	1	1	6	1	5	1	1	1	1	11	1	1	1	11	1	1	1634	1	1	1	12	1	11	1	1	1	1	1	5	11	1	1	1	1	1	1	1	1	1	1	1	10	12	1	11	1	1	1	11	6	1	1	1	1	1	1	1	1	1	1	1	1	1	1	9	1	11	11	1	-1	-1	1	1	1	1	11	1	1	1	1	1	1	1	1	1	1	11	1	1	11	1	1	1	11	1	1	1	11	12	1	1	1	1	1	1	1	1	1	6	1	-1	-	10	8	-	-	5	6	-	-	-1	-	-	-	-	-	-	-	-	-	-	-	-	-	-	-	-	-	-1	-1	-	-1	-	1	1	1	1	11	1	1	1	1	1	1	12	1	1	1	1	1	1	1	1	1	1	1	1	1	1	1	1	1	1	1	1	1	1	1	1	1	1	1	1	1	1	1	1	1	1	11	1	1	1	1	1	1	1	11	1	12	1	1	1	1	1	11	11	1	1	9	1	11	1	1	1	1	1	1	8	728	1	1	1	1	1	1	1	1	1	1	11	1	1	1	11	1	1	1	1	1	1	1	1	1	1	1	1	1	1	1	1	1	6	11	1	1	1	1	1	1	1	1	1	1	1	1	1	1	12	1	1	1	1	1	1	1	1	1	1	1	1	11	11	1	1	1	1	1	1	1	11	1	1	1	1	1	1	1	11	1	1	1	1	1	1	1	1	1	3447	1	1	1	1	1	1	1	1	10	5	1	1	1	1	1	1	1	1	1	1	23	1	12	1	1	1	1	1	1	1	1	1	1	2	1	1	1	1	1	1	1	1	1	1	1	11	1	1	1	1	1	1	1	1	1	1	11	1	1	1	1	1	1	5	1	1	11	1	1	1	1	1	12	1	1	1	1	1	1	1	12	1	1	11	1	12	1	1	1	1035	1	1	1	1	1	1	1	1	1	1	1	1	1	5	1	1	1	1	1	1	1	1	1	1	12	1	1	1	1	8	1	1	8	1	1	1	8	1	1	1	1	1	1	1	12	1	1	1	1	1	-1	1	1	1	1	1689	1075	4	1	4165	1	1	1	11	1	12	1	1	1	1	1	1	11	12	1	1	1	1	1	1	1	1	1	1	11	11	1	1	695	1	1	1	1	1	1	12	11	1	1	12	12	1	1	9	1	1	1	1	1	1	1	1	1	1	1	1	1	1	1	1	1	11	1	1	1	1	1	1	1	11	1	1	1	1	1	1380	1	1	1	1	1	11	1	1	1	1	1	1	1	1	1	1	1	11	1	1	1	1	1	1	11	1	1	1	1	1	1	1	1	1	1	1	1	1	11	1	11	1	1	1	1	1	1	9	11	1	1	1	1	1	11	1	1	1	1	1	523	1	1	1	1	1	1	1	11	-1	12	1	1	1	1	1	11	11	1	11	1	1	1	1	1	11	11	1	1	1	1	1	1	1	1	1	1	1	1	1	11	1	1	1	1	1	11	1	12	1	1	11	1	1	1	1	1	1	1	1	1	1	1	1	1	11	1	1	1	1	1	1	1	1	11	12	12	1	1	12	1	1	1	1	1	1	1	1	1	1	1	6	1	11	1	1	1	1	1	1	1	1	1	1	1	1	1	1	1	1	1	1	1	1	1	1	1	1	6	1	1	396	1	10	1	1	1	1	1	11	1	1	1	1	1	1	1	6	1	1	1	1	1	1	1	902	1	8	1	1	11	11	1	1	1	1	1	1	1	1	1	1	1	1	12	1	1	1	1	11	1	1	11	1	1	1	1	1	1	1	1	1	1	1	1	1	1	11	1	1	1	1	1	1	1	1	1	1	1	1	1	1	1	1	1	6	1	1	11	1	1	1	1	1	1	1	1	1	1	1	1134	1	1	1	1	1	1	1	1	11	1	1	1	1	1	1	1	1	1	1	1	1	1	1	1	1	1	1	1	1	1	1	1	1	1	1	1	1	1	1	1	1	1	1	1	1	1	1	1	11	12	1	1	1	1	1	1	1	764	1	1	1	9	1	1	411	803	1	1	11	1	1	1	1	1	1	1	1	1	1	1	1	1	4	1	1	1	1	1	1	1	1	1	1	1	1	1	1	11	1	1	1	1	1	1	1	1	1	1	1	1	1	1	1	1	1	11	1	1	1	1	1	11	1	1	1	1	1	1	11	1	1	1	1	1	1	1	10	1	1	1	1	1	1	1	-1	1	1	1	1	1	1	1	1	1	1	1	1	1	1	11	1	1	1	1	10	1	1	1	1	1	1	1	1	1	1	1	1	1	1	10	1	1	1	1	1	1	11	1	1	1	1	1	1	1	1	1	1	1	1	1	-	-	-	-	-	-	-	-	-	-	-	-	-	-	-	-	-	-	-	-	-	-	-	-	-	-	2	16	-	-	-	-	-	-	-	-	-	-	-	-	-	-	-	-	-	-	-	-	-	-	-	1	1	1	1	1	1	1	1	1	1	1	6	1	11	1	1	1	1	1	1	5	1	1	1	1	11	1	1	1	1	10	1	1	1	1	1	229	712	1	1	1	1	1	1	1	1	1	1	1	1	1	1	1	1	1	1	1	1	1	1	11	1	1	10	1	1364	1	5	1	1	1	1	1	1	1	1	591	1	1	1	1	1	1	-	-	-1	1	1	1	1	1	1	1	1	1	1	1	1	1	1	1	11	1	1	1	1	1	1	1	1	1	1	1	1	1	11	1	1	11	12	1	11	12	1	11	1	1	10	10	1	6	1	1	1	1	11	1	1	1	1	1	1	1	1	9	1	1	1	1	1	6	1	1	1	1	1	1	1	1	1	1	1	1	1	1	1	1	11	1	1	1	1	1	1	1	1	1	1	1	1	1	1	1	1	11	1	1	1	1	1	1	1	1	1	28	1	1	1	1	1	1	1	1	11	1	1	1	1	1	1	1	1	11	1	1	1	1	1	1	1	1	1	1	2	2	2	1	1	1	1	1	6	6	1	1	1	1	1	1	1	12	1	12	10	1	1	1	1	1	1	12	1	1	1	1	1	1	1	1	1	1	11	1	1	1	1	1	1	10	1	1	1	1	1	1	1	1	1	11	1	11	1	1	1	1	1	11	1	1	1	1	1	10	1	1	1	11	1	12	1	1	1	1	1	1	1	1	1	1	1	1	1	1	786	1	1	1	1	1	1	1	11	1	1	1	1	1	1	1	1	1	1	10	1	1	1	1	1	1	1	10	1	1	1	1	5	1	1	1	1	1	1	1	1	1	1	1	1	1	1	1	1	1	1	1	1	1	1	12	1	1	1	1	1	1	1	12	1	1	1	1	1	1	1	11	1	1	1	1	1	11	1	1	7	1	9	1	1	1	1	1	1	1	1	10	1	1	1	1	1	1	11	1	1	1	1	1	11	1	1282	1	1	10	5	9	1	1	1	1	1	1	1	1	1	1	1	1	1	1	1	1	1	5	1	1	1	1	12	1	1	1	810	2719	11	1	1	1	1	1	11	1	1	1	1	1	1	1	1	1	1	1	12	1	1	1	1	11	1	1	1	1	1	1	1	1	1	5	9	1	10	1	1	1	1	1	1	1	1	1	1	12	1	12	1	12	1	8	1	1	1	1	1	1	1	11	1	1	1	1	1518	7	1	1	1	1	1	1	11	11	1	12	1	1	11	719	1	1	11	11	1	1	10	1	1	1	1	1	1	1	1	11	-	-	6	-1	-	-	-	-	-	-	-	-	-	-	-	-	-	-	-	-	-	-	-	-	-	-	-	-	-	-	-	16	-	13	-	-	-	-	12	-	-	-	-	-	-	-1	13	9	-	-	1	1	1	1	1	1	11	1	1	1	1	7	1	1	1	1	1	11	11	1	1	1	1	1	1	10	11	1	1	1	1	1	1	11	1	1326	1	11	1	1	7	4	1	1657	1	12	11	1	1	1	1	1	1	-1	-1	1	1	1	1	2	1	3	1	2	1	1	1	1	-1	1	1	1	1	1	1	-1	1	1	1	1	10	1	1	1	1	1	1	1	1	1	1	1	1	1	1	1	1	11	1	1	1	1	1	1	1	1	1	1	1	1	1	1	1	11	1	1	1	1	10	1	1	11	1	1	1	1	1	1	12	1	1	12	1	1	1370	1	1	1	1	11	11	10	1	1	1	1	9	1	1	1	1	1	1	1	1	1	1	1	1	1	1	10	1	1	1	1	1	9	1	1	1	1	4	1	1	1	1	1	1	1	1	1	1	1	11	1	1	1	1	1	1	1	1	1	10	1	1	1	1	1	1	1	1	1	1	1	1	1	1	11	1	11	10	1	1	11	1	1	12	1	1	1	1	1	1	1	1	1	1	11	1	1	1	8	1	1	8	9	1	9	1	1	1	1	1	1	1	1	1	389	1	1	1	11	1	1	11	1	10	1	1	1	1	1	1	1	11	1	1	1	398	11	11	11	1	1	11	1	12	1	1	11	1	1	1	1	1	1	1	1	1	1	1	1	1	1	1	11	1	1	1	1	1	1	2	1	1	1	1	1	1	11	1	1	1	11	1	64	1	1	1	1	1010	11	1	1	1	1	1	1	1	1	1	1	1	1	1	1	1	1	1	1	422	12	1	1	1	1	1	1	1	1	1	1	1	1	1	8	11	11	1	1	1	1	1	1	1	1	1	1	1	1	7	1	1	1	11	63	9	9	1	1	1	11	1	11	1	1	1	1	10	1	11	11	1	1	1	1	1	1	1	11	11	1	1	1	1	1	10	1	1	1	1	10	1	1	1	1	10	1	1	11	1	745	1524	1	1	1	1	1	1	1	1	1	1	1	11	1	1	1	1	1	1	1	1	1	1	1	1	11	1	1	1	12	1	1	1	1	6	1	11	1	9	1	1	1	1	1	1	1	1	1	1	1	1	1	1	1	1	1	1	1	1	1	1	1	1	1	1	12	1	1	1	1	1	1	1	11	1	1	-	-	-	-	-	-	-	-	-	-	-	-	-	-	-	-	-	-	-	-	-	-	-	-	-	-	-	-	-	-	-	-	-	-	-	-	-	-	-	-	-	-	1	1	1	1	1	11	1	1	11	1	1	1	1	1	1	1	1	1	1	1	11	1	1	1	1	1	1	10	1	1	1	1	1	1	1	1	1	1	1	1	1	1	1	1	1	1	1	1	1	1	11	1	8	1	1	1	1	1	1	1	1	1	1	1	11	1	1	1	1	11	1	1	1	1	1	1	1	1	1	1	1	1	1	1	1	1	1	1	598	1	1	1	1	1	1	1	1	1	1	1	1	1	1	1	1	1	1	1	1	1	11	1	1	10	1	25	1	11	1	1	1	1	10	1	7	1	1	1	1	1	1	-1	-1	1	1	1	1	1	1	1	1	1	1	1	1	1	1	28	11	1	1	1	1	11	1	1	11	1	1	1	1	1	1	1	1	1	12	5	1	1	1	1	1	1	1	1	1	9	1	11	1	1	1	1	1	1	4	1	1	1	1	1	1	1	1	1	1	1	1	1	1	1	1	1	1	1	1	1	1	1	1	1	1	1	1	1	1	1	2	1	1	1	1	1	1	1	1	1	1	1	1	11	1	1	1	1	11	1	11	1	1	1	1	1	1	1	1	406	1	1	1	1	1	1	1	1	11	1	11	1	1	1	1	12	1	1	1	1	1	1	1	1	1	1	1	1	1	1	1	1	1	11	1	1	1	1	1	6	1	1	1	1	1	1	1	1	1	1	6	1	1	1	1	12	1	1	11	1	1	1	1	1	1	1	12	1	1	1	11	1	1	1	1	1	1	1	1	1	1	1	1	1	1	1	9	1	1	1	1	1	1	1	1	1	1	11	12	1	1	1	1	1	11	1	1	1	10	1	11	11	1	1	1	9	1	1	1	11	1	1	1	1	1	11	1	1	1	1	1	1	1	11	1	1	1	1	1	1	10	1	922	1	1	1	1	1	1	6	1	1	1	1	1	1	1	1	1	1	1	1	1	1	1	1	12	1	1	1	5	1	1	10	1	1	1	1	1	1	1	1	1	1	1	11	1	1	10	12	1	1	11	1	1	1	1	7	1	1	1	1	1	1	1	1	1	1	1	1	1	1	1	11	1	1	11	1	1	1	1	12	1	1	1	1	1	1	1381	1	1	1	1	1	1	445	1	1	11	1	1	1	1	1	11	1	1	1	1	1	4	1	1	1	1	11	1	1	11	1	1	1	1	1	1	1	1	1	11	1	1	1	1	1	10	1	1	11	1	11	1	1	1	1	1	1	8	1	1	1	1	1515	11	11	1	1	1	1	1	1	1	1	1	1	1	1	1	1	1	11	1	1	1	1	1	1	1	11	10	1	1547	1	1	11	-1	1	1	1	1	1	1	1	1	1	1	1	1	1	9	1	1	1	1	11	1	1	1	1	1	1	2	1	1	1	1	1	1	1	1	10	1	1	1	1	1777	1	1	1	125	1	1	11	1	1	1	1	1	1	1	1	1	1	1	1	1	1	1	1	1	1	497	710	1	1	1	1	1	1	1	1	1	1	1	1	11	11	1	1	1	12	1	10	1	1	1	1	1	1	1	1	1	1	1	11	1	1	11	1	1	1	1	1	1	1	1	1	1	1	1	12	1	1	1	11	2	1	1	1	1	1	1	1	11	1	1	1	12	1	1	1	1	1	1	1	1	1	10	1	1	1332	1	1	11	1	10	576	1	10	1	1	1	1	1	11	1	1	2	1	1	1	1	7	1	1	1	1	1	1	1	1	1	12	1	1	1	1	1	1	1	1	1	1	1	1	1	1	1	1	1	1	1	1	1	1	1	1	1	1	1	1	11	1	1	1	1	9	1	10	1	1	1	1	1	1	1	10	1	1	1	1	1	10	1	1	1	1	8	1	1	1	1	1	1	1	1	8	1	1	1288	11	1	1	1	1	1224	1	1	1	1	1	1	1	1	1	1	1	1	1	1	1	1	1	1	1	1	1	1	1	1	1	1	1	1	1	1	1	1	1	1	1	1	1	1	1	1	1	1	1	1851	1	1	1	1	1	1	12	1	1	1	-1	1	1	1	1	1	1	1	1	1	11	11	1	1	1	1	1	1	1	11	1	1	1	1	1	1	1	1	1	1	1	1	1	1	1	1	1	1	1	1	1	5	1	1	1	1	7	1	1	7	1	1	1	1	1	1	1	1	1	11	1	1	1	1	1	1	1	1	1	1	1	12	1	1	1	1	1	1	1	1	5	24	1	1	11	1	1	1	1	11	1	1	1	1	1	12	1	1	7865	-1	1	1	1	1	1	1	1	1	1	1	1	1	1	1	12	1	1	1	1	1	1	1	1	1	1	1	1	1	11	1	11	1	11	1	12	1	1	1	1	10	1	11	9	1	1	1	1	1	-1	1	1	1	1	1	1	11	1	1	1	10	11	1	1	1	1	1	1	1	1	1	1	11	10	1	1	1	1	1	1	1	1	1	1	1	1	12	1	9	1	1	10	1	1	11	1	1	1	766	1	1	1	1	1	1	1	1	1	1	1	1	11	1	11	1	1	1	1	1	1	1	1	1	5	1	1	1	1	1	-1	1	5	1	1	1	1	1	1	1	1	1	8	1	1	1	4	4	1	1	1	1	1	1	1	4	1	5	1	4	1	1	1	1	1	1	1	1	1	1	1	1	11	1	1	1	1	1	12	1	1	11	1	1	1	1	1	1	1	1	1	1	1	1	1	1	9	1	1	1	1	1	11	1	1	1	1	11	1	1	1	1	1	1	1	1	1	-1	1	1	1	1	1	1	1	1	11	1	1	1	1	1	1	1	1	1	1	1	1	1	1	1	1	1	1	1	1	5	1	1	1	1	12	1	5	1	1	1	5	1	16	2303	327	1	1	1	1	1	1	1	1	11	1	1	1	1	1	1	1	1	12	11	1	1	1	1	11	11	1	1	425	1	1	1	1	1	12	1	5	1	1	11	1	1	1	1	1	1	10	1	1	1	1	1	1	1	1	-	-	2	1	-	-	-	-	-	3	1	-	-	-	-	-	-	4	-	-	-	-	-	-	-	-	-	-	-	-	-	1	-	-	-	-	-	-	-	4	-	-	-	9	9	9	5	-	-	-	-	8	8	6	7	7	7	8	6	5	-	-	-	-	-	3	-	-	-	-	-	-	10	-	-	-	-	-	-	-	-1	-1	-	13	2	-	-	-	-	-	-	-	-	-	-	10	-	-	-	-	-	-	-	3	-	-	-	-	-	-	-	-	-	-	-	-	-	-	-	-	-	-	-	-	-	-	-	-	-1	-	-	-	-	-	-	-	-	-	-	-	-	-	-	-	-	-	-	-	-	-	-	-	-	-	-	-	-	-	-	-	-	-	-	-	-	-	5	-	-	-1	-1	-	Poultry																																																																																																																																																																																																																																																																																																																																																																																																																																																																																																																																																																																																																																																																																																																																																																																																																																																																																																																																																																																																																																																																																																																																																																																																																																																																																																																																																																																																																																																																																																																																																																																																																																																																																																																																																																																																																																																																																																																																																																																																																																																																																																																																																																																																																																																																																																																																																																																																																																																																																						1,4,[5],12:i:1,2	2854628015.0	0.0303030303030302	330	SRR2407761	320	enterica	/content/drive/MyDrive/Salmonella_typhimurium_NA/sistr_input_fasta/SAL_OC3646AA_AS.fasta	SAL_OC3646AA_AS	i	1.2	1,4,[5],12	INFO: Number of cgMLST330 loci found (n=330)	PASS	B	Typhimurium	Typhimurium|Lagos	Typhimurium
SAL_BD9411AA	SAL-25-VL-WA-NY-0009	SAL_NE5863AA_AS	SAL_BD9411AA	19	770209	1			SRR35392135;ILLUMINA;Paired;;SRX30474824;;;SRA	Livestock	Bovine	Bos taurus; feces	2025	3.0	5.0		North America	United States	New York						Typhimurium	I			Vet-LIRN: Washington State University, Animal Disease Diagnostic Laboratory			PRJNA481328	SRP224663	SAMN51283579	SRS26508836	2025-09-15	2025-09-14			10	7	12	9	5	9	2	-	-																									-	-	-	-	-	-	-	-	-	-	-	-	-	-	-	-	-	-	-	-	-	-	-		-	-							-	-	-								-	-	-		-	-	-	-	-	-	-1	-			-	-	-	-	-	-	-	-	-	-	-	-	-	-	-	-	-	-	-	-	-	-	-	-	-	-	-	-	-	-	-	-	-	-	-	-	-			-	-	-	-	-	-	-	-	-	-	-	-	-	-	-	-	-	-	-	-	-	-			-	-	-	-	-	-	-			-	-	-	-	-	-	-	-	-		-	-			-		-	-	-	-	-	-	-	-1	-	-	-	5	-	-	-1	-1	-1						-	-	-	-		-	-	-	-	-1	-	-	-	-		-		-		-	-	-	-			-	-	-	-	3			-	-1	-	-	-1	-	-	-	-	-	-	-	-	-	-	-	-		276	-	-1	-		-	-	-	-1		-	-	-1	13	-	-	-	-	-	-	-	-	-	-	-	-	-	-	-	-	-	-	-	-	-	-	-	-	-	-	-	-	-	-	-	-	-	-	-	-	-	-	-	-	-	-	-	-	-	-	-	-	-	-	-	-		1	-1	-	-	-	-	-	-	-	-	-	-	-	-	-	-	-	-	-	-	-	-	-	-	674				-1	-	-	-	-	-	-	-		-	2	-	-	-	-	-	-	-	-	-	-	-	-	-	-	-	-	1	1	1	1	1	-1	3	-	-	-	-	-	-	-	-	-	-	-	-	-	-	-	-	-	-	-	-	-	-	-	-	-	-	-	-	-	-	-	-	-	-	-	-	-	-	-	-	-	-	-	-	-	-	-	-	-	-	-	-	-	-	-	-	-	-	-	-	-	-			-		-1	-			-	-	-	-	-		-	-	-	-	-				-1	-	-	-	-	-	-	-	-	-1		-	-	-	-	-	-	-	-	-	-	-	-	-	-	-	-	-	-	-	-		-	-	-	-	-	-	-		-	-	-	-	-	-	-	-	-	-	-	-	-	-	-	-	-	-	-	-	-	-	-	-	-	-	-	-	-	-	-	-	-	-	-	-	-	-	-	-	-	-	-	-	-	-	-					-	-	-	-	-	-	-	-	-	-	-	-	-	-	-	-	-	-		-	-	-	-	-	-	-	-	-	-	-	-	-	-	-	-	-	-	-	-	-	-	-	-	-	-	-	-	-	-	-	-	-	-	-	-	-	-	-	-	-	-	-	-	-	-	-	-	-	-	-	-	-	-	-	-	-	-	-	-	-	-	-	-	-	-	-	-	-	-	-	-	-	-	-	-	-	-	-	-	-	-		-	-	-	-	-	-	-	-	-	-	-	-	-	-	-	-	-	-	-	-	-	-	-	-	-	-	-	-	-	-	-	-	-	-	-	-	-	-	-	-	-	-	-	-	-	-	-	-	-	-	-	-	-	-	-	-	-	-	-	-	-	-	-	-	-	-	-	-	-	-	-	-	-	-	-	-	-	-	-	-	-	-	-	-	-	-	-	-	-	-	-	-	-	-	-	-	-	-	-	-	-	-	-	-	-	-	-	-	-	-	-	-	-	-	-	-	-	-	-	-	-	59	1	-	-		-				-	-1		-			12	-1	-	-	-	-	-	-	-	-	-	-			-	-	-	-	-	-	-	-	-	-	-	-	-	-	-	-	-	-	-	-	-	-	-	-	-	-	-	-	-	-	-	-	-	-	-	-	-	-	-	-	-	-	-	-	-	-	-	-	-	-	-	-	-	-	-	-	-	-	-	-	-	-	-	-	-	-	-	-	-	-	-	-	-	-	-	-	-	-	-	-	-	-	-	-	-	-	-	-	-	-	-	-	-	-	-	-	-	-	-	-	-	-	-	-	-	-	-	-	-	-	-	-	-	-	-	-	-	-	-	-	-	-	-	-	-	-	-	-	-	-	-	-	-	-	-	-	-	-	-	-	-	-	-	-	-	-	-	-	-	-	-	-	-	-	-	-		-	-	-	-	-	-	-	-	-	-	-	-	-	-	-	-	-	-	-	-	-	-	-	-	-	-	-	-	-	-	-	-	-	-	-	-	-	-	-	-	-	-	-	-	-	-	-1		-1	-1			-	-	-	-	-		-	-					-	-1	5	-1	-1	-	-	-	-	-	-	-	-	-	-	-	-	-	-	-	-	-	-	-	-	-	-	-	-	-	-	-	-	-	-		-1		-	-	-	-	-1	-		143	-1	-1																																								-		-	-	-1	-	-		-1			-			-1					71	4	-1	5	5		-		-1	-	-	-					-						-1	-1	-1	-1	-	-1	-	-	-	1	-	-	-	-	-	-	-	-	-	-	-	-		-	-	-	-1	-	-	-1	-	-	-	-	-	-	-	-	-	-	-	-	-1	-1	-1	-	-	-	-1	-	-1		-	-	-	-1	-	-	-	-	-	-	-							-	-			-	-		-1	-1		-	-	-	-	-1		-		-1		-	-	-			-	8											-	-	-	-							-1	-	-	-1	-	-	-1	-1	-	-	-1	-	-	-1	-1	-1	-	-1	-	-	-	-	-	-	-1	-1		-	-	-	8	-	-1					-	-1	-1	-1	-1				9	-1		-1	-	-	-	-	-		-	-	-1	-									-		-	-	-	-	-	-1		-	-	-	-1	-1	-	-	-	-	-	-	-	-					-	-	-	-	-	-1	-1	-		-1	-			-	-1	-		-	-1	-1	-	-1	-	-		-	-	-1	-			-	-					-	-	-1	-	-	-																																		-1	-		-	-	-	-	-	-	-	-	-	-		-			-	-	-	-1	-			-			-1		32	-1		-1		-							-																				-				-	-	-1													-				-	-					-	-	-	-	-	-	-	7							-	-	-	-	-	-	-	-	-	-	-	-			-	-	-	-	-	-	-	-	-	-	-	-	-	-	-	-	-	-	-	-	-	-	-	-	-	3	7	-	-	-			-	-	-	-1		-		-		-	-							-	-		-	-	-	-	-	-	-	-	-	-		-	-	-	-	-	-	-	-	-	-	-	-	-	-	-	-	-	-	-	-	-	-	-	-	-	-	-	-	-			-	-	-	-	-1	-		-	-	-	-	-1			-	-	-	-																									-																																																																																																																																																								-	-	-									-	-		-	-	-	-	-	-	-	-	-	-	-		-					-	-			-1	-	-				-	-		-	-	-		-1													-		-	-						-			-	-				-	-	-	-	-	-																									5		-			-	-	-		-	-	-	-		-		-	-	-	-	-		10	-		-	-							-	-	-	-					-			-1				-		-		-	-		-	-	-	-	-			-	-			-		-	-		-	-	-			-	-		-	-	-	-	-	-										-	-	-	-	-	-	-	-					-		-	149	-	-				-	-			-								-	-									-							-1	-	-	-		-	-	-	-		-			-	-1	-	-	-	-	-	-	-	-	-	-					-		-	-		-																														-	-			-	-	-	-	-	-	-	-	-	-	-	-	-	-	-	-	-	-	-	-	-	-	-	-	-	-	-	-	-	-	-	-	-	-	-	-	-	-	-	-	-	-	-	-	-	-	-	-	-	-			-1				-1	-							-1				-1		-		-1	-	-				-1	-	-	-1		-	-	-					-		-	-			-																								-	-				-	-		-	-			-		-	-		-		-	-	-	-	-	-	-	-	-	-	-	-	-	-	-	-	-	-	-	-	-	-	-	-	-	-			-	-			-				-	-	-	-	-					-		-			-								-	-	-		-	-		-	-	-						-			-	-	-	-	-			-	-	-			-					-			-					-							-	-	-		-	-		-	-		-	-	-	-				-		-	-		-		-		-			-	-	-	43	-	-	-			-			-				-	-	-																	-						-	-	-1	-	-	-	-	-	-	-			-	-			-	-	-	-	-	-	-1					-	-	-	-	-	-	-	-			-	-									-				-	-	-	-	-	-			-			-1						-	-	-	-	-1	-		-	-	-	-	-	-	-	4		-	-	-	-	-	-	-	185	-	-1		-	-		-1	-1		6	-	-1		-1	-1	-	24	-	-	-	-	-	-	32	-	-1	-1		-	-	-	-	-	-1	-1	-		134	-1	-1	-	-1	-	-1	-		-1	10	-	-	-	6			1	-1	-	51	-	-	-	36	-	-	-	-	-	-	-		11	10	-1	-	3	-	-	-	-	-		-	2	-	-	-		-	-	-	-	-	-	-	-	-	-	-	-	-	-	-	-	-	-	-	-	-	-	-	-	-	-	-	-	-	-	-	-	-	-	-	-	-	-	-	-	-	-	-	-	-	-	-	-	-		-	-	-	-	-	-	-	-			-	-	-	-	-	-	-	-	-	-		-	-				-	-	-	-	-	-	-	-	-	-	-	-	-	-	-	-	-	-	-	-	-	-	-	-		-	-	-	-	-	-	-	-	-	-	-	-	-	-	-	-	-	-	-	-	-	-	-	-	-	-	-	-	-	-	-	-	-	-	-	-	-	-	-	-	-	-	-	-	-	-	-	-	-	-	-	-	-	-	-	-	-	-	-	-	-	-	-	-	-	-	-	-	-	-	-	-	-	-	-	-	-	-	-	-	-	-	-	-	-	-	-	-	-	-	-	-	-	-	-	-	-	-	-	-		-	-	-	-	-	-	-	-			-	-	-	-	-	-	-	-	-	-	-	-	-	-	-	-	-	-	-	-	-	-	-	-	-	-	-	-1	-	-	-	-			-	-	-	-	-	-	-	-	-	-	-	-	-	-	-	-	-	-	-		-	-	-	-	-	-	-	-	-	-	-	-	-	-	-	-	-	-	-	-	-	-	-	-	-	-	99	-	-	68	-	-		-									-	-1	-	-	-	-	-	-	-	-1	-	3	-	-	-	-	-	1	-	7	-	-	-	-	-	-	-	-	-	-					-	-	-	-							-	-	-	-	-	-	-	-	-	-	-	-	-	-	-	-	-	-	-	-	-	-	-	-	-	-	-	-	-	-	-	-	-	-	-	-	-	-	-	-	-	-	-	-	-	-	-	-	-	-		-			-				-	-	-						-	-			-	-	-	-	-												-	-	-		-	-	-	-	-1	-	-	-	-	-	-	-	-	-	-	-	-	-	-	-	-	-	-	-	-	-	-	-	-	-	-	-	-	-	-	-	-		-	-		-	-	-	-	3	-		-	-	-	-		-	-																				25	-	-	-	-	-	-	-	-	-	-	-	-	-	-	-	-	-	-	-	-	-	-	-	-	-	-	-	-	-	-	-	-	-	-	-	-	-	-	-	-	-	-	-	-	-	-	-	-	-	-	-	-	-	-	-	-	-	-	-	-	-	-	-	-1	-			-1	-	-1	-		-		-	-	-	-	-	-	-	-	1	4	-1	-	-	-	-	-	-	-1			-		-	-	-	-	-	1	10	-1			-1	-	-	-	-	1	-	-	-	-		-	-	4	-	-	-	-	12	-	-	-	-	-	-	-	-						-		-	-		-	-	-	-	-	-	-	-	-	-		-	-	-	-		-	-	-		-	-				-					-	-	-	-	-	-			1	2	-	-	-	-	-	-	-	-	-	-	-	-	-	-	-	-	-	-	-	-	-	-	-	-	-	-	-	-	-	-	-	-	-	-	-	-	-	-	-	-	-		-	-	-	-	-	-	-	-	-	-	-	-	-	-	-	-	-	-	-	-	-	-	-	-	-	-	-	-	-	-	-	-	-	-	-	-	-	-	-	-	-	-	-	-	-	-	-	-	-	-	-	-	-	-	-	-	-	-	-	-	-	-	-	-	-	-	-	-	-	-	-	-	-	-	-	-	-	-	-	-	-	-	-	-	-	-	-	-	-	-	-	-	-	-	-	-	-	-	-	-	-	-	-	-	-	-	-			1	-	-	-	-	-	-	-	-	-	-	-	-	-	-	-	-	-	-	-	-	-	-	-	-	-	-	-	-	-	-	-	-	-	-	-	-	-	-	-	-	-	-	-	-	-	-	-	-	-	-	-	-	-	-	-	-	-	-	-	-	-	-	-	-	-	-	-	-	-	-	-	-	-	-	-	-	-	-	-	-	-	-	-	-	-	-	-	-	-	-	-	-	-	-	-	-	-	-	-	-	-	-	-	-	-	-	-	-	-	-	-	-	-	-	-	-	-	-	-	-	-	-	-	-	-	-	-	-	-	-	-	-	-	-	-	-	-	-	-	-	-	-		4	-	-	-	-	-	-	-	-	-	-	-	-	-	-	-	-	-	-1	-	-	-	-	-	-	-	-1	281	-	-	-	3	29	-1	-	-	-		-			-		-	-1	15	1	-	-	-	-	-	-	6	-	-	-1	22	-	-	12	-	-	-	-	-	-	-	-	-	-	-	-	-	-	-	-	-	-	-	-	-	46	5	19	-1	-1	4		-	-										-			-	-	2	-	-	-	-	-	-	-	-	-	-	-	5	-1	-	-		-	-	-	9	-	-	-	-	-	23	-1	-	-	-	-	-	-	-	-	-	-	1	1	1	1	1	1	1	1	1	1	-				-				-	-	-	-	-	-	-	-	-	-	-	-		-	-	-	-		-	-	-	-	-		-1	-		-	6	17	-	-	-	-	-	-	-	-	-	-	-	-	-	-	-	-	-	-	12	1	1	1	-1	1	1	1	1	-	-	-	-	-	-	-	1	1	1	1	1	1	1	1	1	1	1	1	1	879	1	1382	-	-	-	-	-	-	-	-	-	-	-	-	-	-	-	-	-	-	-	-	-	-	-	-	-	-	1	1	1	1	1	1	1	1	1	1	1	1	-	-	-	-	-	-	-	-	-	-	-	-	-	-	-	-	-	-	-	-	-	-	-	-	-	-	-	-	-	-	-	-	-	40	-	-	-	-	-	-	-	-	-	-	-	-	1	1	1	1	11	1	1	1	1	1	1	1	12	11	1	1	1	1	1	1	1	1	1	1	1	1	1	11	1	1	1	1	9	1	1	1	1	1	8	1	1	1	1	1	1	1	1	1	1	1	1	1	1	10	1	1	1	1	11	1	1	1	1	1	1	1	1	1	1	1	11	1	1	376	1	1	111	1	1	1	1	1	1	1	1	1	1	358	11	11	1	1	1	11	1	1	1	1	1	1	1	11	1	3976	1	368	1	1	1	1	1	1	1	1	1	1	1	5	1	1	11	1	1	1	1	1	1	1	1	1	1	1	1	1	1	1	1	1	1	1	1	1	1	1	1	1	11	25	1	409	1	1	839	1	654	5	1	1	1	10	1	11	1	1	1	1	1	1	1	5	1	6	1	3	1	1	1	7	11	1	1	1	1	1	11	1	1	1	11	1	10	1	7	1	1	1	1	1	1	1	1	1	1	1	1	1	1	1	1	1	1	11	1	12	1	1	1	1	11	1	11	1	1	1	1	1	1	11	1	26	1	1	1	1	1	1	1	11	1	1	1	1	1	1	1	6	1	1	1	1	1	7	1	1	1	1	9	1	9	1	1	1	8	1	1	1	1	1	1	1	9	1	6	6812	1	1	1	10	1	9	1	1	1	1	1	1	178	1	407	1	1	1	1	246	1	1	1	1	1	1	1	1	1	1	13	1	1	1	1	11	547	22	104	-	-	-	-	-	148	48	115	-	-	-	-1	-	-	-	-	-	-	-	-1	84	-	-	-	-	42	81	-	-	92	3	1	70	-	-	-	-	59	605	114	112	115	-	85	155	50	121	138	41	24	29	-	-	-	1	1	1	1	1	1	1	1	1	1	1	10	1	1	1	1	1	1	1	10	1	1	1	1	1	440	1	1	1	1	645	1	11	1	1	1	1	1	1	1	1	1	1	1	1	1	1	1	11	1	1	1	1	1	1	1	1	1	1	1	1	1	1	1	1	5	1	5	1	5	1	1	1	1	5830	1	1	1	1	1	1	1	1	1	1	1	1	1	1	7	1	1	1	1	11	6	1	1	1	1	1	1	1	1	1	1	1	1	11	8	5	1	1	1	11	1	1	1	1	1	1	1	559	1	1	1	1	1	1	1	1	1	1	1	1	1	1	10	1	1	1	1	1	1	1	1	1	1	1	26	1	1	1	1	1	1	1	1	1	1	1	11	1	1	1	393	1	1	1	1	1	1	1	1	1	1	1	1	1	1	11	1	1	1	1	1	1	1	381	1	1	310	1	1	8	1	1	1	1	1	1	1	9	437	1	1	1	1	1	1	1	11	1	1	1	1	1	1	396	1	1	1	-1	-1	1	1	1	11	759	1	1	1	1	1	1	3	1	1	1	1	1	1	1	1	513	1	12	1	1	1	26	11	1	1	1	1	1	11	12	366	1	406	1	1	1	1	5	1	1	29	1607	10	1	1	1	1	1	1	1	1	1	1	1	1	1	1	1	1	1	1	1	1	1	1	1	1	1	1	1	1	1	1	1	1	11	1	1	1	1	1	1	1	1	1	1	1	1	1	1	11	11	1	1	1	1	1	1	1	1	1	1	1	1	1	1	1	1	1	1	1	1	1	2	1	1	1	1	1	1	1	1	1	1	1	1	1	1	10	1	29	1	1	1	1	1	1	1	1	1	1	1	1	7	1	1	1	1	1	1	1	613	1	1	1	1	1	1	1	1	1	1	1	1	1	1	1	406	1	1	1	1	7	1	1	8	1	1	1	1	1	1	1	1	1	11	1	11	1	1	1	1	1	1	1	1	11	390	208	1	11	1	1	1	1	1	1	1	1	1	1	1	1	1	1	1	1	1	1	11	1	1	1	1	1	1	1	1	513	1	1	457	1	1	1	11	1	1	1	1	11	1	1	1	494	11	1	1	1	1	1	1	1	1	1	1	1	1	6	1	1	1	1	1	1	11	1	1	321	331	1	1	1	1	1	1	1	1	1	1	1	1	1	182	5	11	1	1	1	1	1	1	1	1	1	1	1	10	12	1	1	1	1	1	11	6	1	1	1	1	1	1	1	1	1	1	1	1	1	1	27	1	11	1	1	-1	-1	1	1	1	1	404	333	1	1	307	1	1	1	1	1	1	1	1	1	11	1	1	1	11	1	1	1	11	12	1	1	1	1	1	1	158	1	1	1	1	2	1	1	1	1	1	1	1	1	1	1	3	1	1	1	75	1	2	1	3	3	1	1	1	1	1	1	-1	-1	1	1	1	1	1	1	1	1	11	1	1	1	1	1	1	12	1	1	1	1	1	1	1	1	1	1	1	1	1	1	1	1	1	1	1	1	1	1	1	1	215	1	1	1	1	1	1	1	404	1	1	1	1	1	1	1	1	5767	1	1	1	1	1	1	1	1	11	11	1	1	9	1	11	1	1	1	1	1	1	152	253	1	1	1	1	1	1	1	1	1	1	11	634	1	1	11	1	1	1	1	1	1	1	1	1	1	1	1	1	1	1	1	1	1	1	1	1	1	1	1	1	1	1	1	1	1	1	1	1	12	1	1	1	1	1	1	1	1	1	1	1	1	11	489	1	1	1	1	1	1	1	11	1	1	1	1	1	1	1	1	1	1	1	1	1	1	1	1	1	1	1	1	1	1	1	1	1	1	1	177	1	1	1	311	1	1	1	1	1	1	1	1	11	2592	1	1	1	1	1	1	1	1	1	2	1	1	1	1	1	1	1	1	1	1	1	11	1	1	1	534	1	1	1	1	1	397	11	1	1	1	1	1	569	1	1	1	11	1	1	1	1	1	1	1	1	1	1	1	1	1	12	1	1	11	1	12	1	1	1	1	1	1	1	1	1	1	1	406	1	1	496	1	1	1	1	1	1	1	1	1	1	393	1	1	1	1	1	1	1	8	1	1	8	1	1	1	8	1	1	663	1	1	1	1	12	1	1	1	1	1	-1	1	1	1	1	1	11	4	1	11	1	1	435	11	1	12	1	1	1	1	1	1	11	11	1	1	1	1	1	1	1	1	1	1	11	11	1	1	1	1	1	1	1	1	1	12	1	1	1	1	11	1	1	9	1	1	1	1	1	1	1	1	1	1	1	1	1	1	1	1	1	11	1	1	1	1	1	1	1	1	1	1	1	1	1	1	1	1	1	571	1	11	1	1	1	1	1	1	1	1	1	1	1	11	1	1	1	1	1	1	11	1	1	1	1	1	1	1	1	1	1	493	1	1	1	1	1	1	1	1	1	1	1	1	11	1	1	1	1	1	308	1	1	1	1	1	1	1	1	1	1	1	1	1	1	1	12	1	1	1	1	1	11	1	1	11	1	1	1	1	1	11	11	1	1	1	1	1	1	1	365	1	1	1	1	1	1	1	1	1	1	1	11	1	22	1	1	11	1	1	1	1	1	1	1	1	1	1	395	1	1	435	1	1	1	1	1	1	1	1	11	11	11	1	1	1	1	1	1	328	1	1	1	1	1	307	1	290	1	11	1	1	1	1	1	1	1	1	1	1	1	1	1	1	368	1	1	1	1	1	1	1	380	310	6	1	1	1	1	10	1	1	1	1	1	11	1	475	1	1	1	1	1	1	1	1	1	1	1	1	1	12	1	1	309	1	1	1	1	1	78	1	1	1	1	1	1	1	1	1	12	1	1	1	1	1	1	1	29	1	1	1	1	1	1	1	1	1	1	1	1	1	1	1	1	1	1	1	1	1	1	1	1	1	1	1	1	1	1	1	1	5	1	1	11	1	1	1	1	1	1	1	1	1	1	1	1	1	1	1	1	1	3507	1	1	11	1	312	1	1	1	1	462	1	1	1	1	1	1	1	1	1	1	1	1	1	1	1	1	1	1	1	1	1	1	1	1	1	1	1	1	1	1	1	1	11	12	1	1	1	1	1	1	1	1	1	1	1	9	1	1	1	1	1	1	1	1	1	1	1	1	1	1	1	1	1	1	1	1	4	1	1	1	1	1	1	1	1	1	1	1	1	1	1	1	1	1	1	1	1	1	1	1	1	1	1	1	1	1	1	1	1	11	1	584	1	1	1	11	1	1	1	1	1	201	11	1	1	1	1	1	1	1	1	1	1	1	1	1	1	1	297	1	1	1	1	1	1	1	1	1	1	1	1	1	1	11	1	1	1	1	10	1	1	1	1	1	1	1	1	1	1	1	1	1	1	10	1	1	1	1	1	1	11	1	1	1	1	1	1	1	1	1	1	1	1	1	20	36	70	62	22	17	50	76	82	31	6	283	23	16	15	9	5	7	8	10	41	2	11	2	8	-	-	-1	-	-1	-1	-	-1	1	1	1	1	1	1	1	59	10	11	12	-	-	-	-1	7	7	2	1	79	1	1	1	1	1	1	1	1	1	1	1	1	1	1	1	1	1	1	5	1	1	1	1	1	1	1	1	1	10	1	1	1	1	1	1	1	1	1	1	1	182	1	1	1	1	1	1	1	1	1	1	1	1	1	1	1	1	1	11	1	1	5768	1	1	1	5	1	1	1	1	1	1	1	1	1	1	1	1	1	1	1	1	1	1	1	1	1	1	1	1	1099	1	1	1	1	1	500	1	1	11	1	1	1	1	1	1	1	1	1	1	1	1	1	1	1	659	1	12	1	1	12	1	11	1	1	1	10	1	1	1	1	1	1	1	1	1	2477	1	1	1	1	1	9	1	1	1	1	1	6	1	1	1	1	1	1	1	1	1	1	1	1	1	1	1	1	11	1	1	1	1	1	1	1	1	1	1	1	1	1	1	1	1	1	1	1	1	1	1	170	1	1	1	1	1	1	1	1	1	1	1	1	1	1	1	1	1	1	1	365	1	11	1	1	1	1	1	1	1	1	1	1	2	-1	4	1	1	1	1	1	-1	164	1	1	1	1	1	1	1	12	1	1	10	1	1	1	1	1	1	1	1	1	1	1	1	1	1	1	1	1	11	1	1	1	1	1	1	1	1	1	1	1	1	1	1	1	1	1	1	11	1	1	1	1	1	11	1	1	1	1	1	10	1	1	1	11	542	1	1	1	1	1	1	1	1	1	1	1	1	1	1	1	1	1	1	1	1	591	1	1	1	1	1	1	353	190	1	1	1	1	1	10	1	1	1	366	1	1	1	10	1	1	1	1	5	1	1	1	1	1	1	1	1	1	1	1	1	1	1	1	1	1	1	1	1	1	1	1	1	1	1	301	1	1	1	11	1	1	1	1	1	1	1	11	1	1	1	1	1	11	1	1	7	1	9	1	1	1	1	1	1	1	1	10	1	1	1	1	1	1	11	1	1	1	1	1	1	1	1	1	1	1	5	1	1	1	1	1	1	1	1	1	1	1	1	1	1	1	1	1	1	5	1	1	1	1	621	1	1	1	1	1	11	1	1	1	1	1	1	1	1	1	263	1	1	49	1	1	1	1	1	1	1	1	1	1	1	1	1	1	1	1	1	1	1	-1	455	1	1	1	1	1	1	1	1	75	329	1	1	11	1	12	1	8128	1	8	1	1	1	1	1	1	1	11	1	1	1	1	1	407	1	1	1	1	1	1	11	11	1	12	1	1	11	1	1	1	11	11	1	1	10	1	1	1	1	1	1	1	1	541	1	1	-1	1	-1	1	-1	1	1	10	1	1	1	1	1	1	1	1	1	1	1	1	1	1	1	1	-1	1	119	1	-1	-1	1	-1	1	1	5	1	-1	1	1	1	1	-1	-1	-1	6	4	1	1	1	1	1	1	545	1	11	1	1	1	1	7	1	1	1	1	1	11	11	1	1	1	1	1	1	10	11	1	1	1	300	1	42	11	1	1	1	1	1	1	7	4	1	699	1	12	11	1	1	1	1	1	1	1	1	1	1	1	1	1	1	3	1	1	1	1	11	1	3	1	1	1	1	1	1	-1	1	1	1	1	1	401	1	1	1	1	1	1	1	1	1	1	1	1	1	1	1	1	1	1	1	1	1	1	1	1	1	1	1	1	1	1	1	11	1	1	1	1	10	1	1	11	1	1	1	233	1	1	1	1	1	12	1	1	11	1	1	1	1	11	11	503	1	1	1	1	9	1	1	1	1	1	1	1	1	1	1	1	1	1	1	10	1	1	1	222	1	1	1	1	1	1	4	1	1	1	1	1	1	157	1	1	1	1	11	1	1	1	1	1	1	1	1	126	10	1	1	1	1	1	1	1	1	1	153	1	1	1	1	363	1	1	10	4328	1	1	1	1	11	1	1	1	1	1	1	1	1	1	1	1	1	1	1	8	1	1	247	1	1	8	1	1	1	1	1	1	1	1	1	1	1	1	1	1	1	1	11	1	10	1	1	1	1	1	1	1	11	1	1	1	1	28	1	11	1	1	11	1	12	1	1	1	1	1	1	1	1	1	1	1	651	1	1	1	1	1	1	11	1	1	1	1	1	1	2	1	1	1	1	1	1	11	1	1	1	11	1	12	1	1869	1	1	579	1	1	1	1	1	1	1	1	1	1	1	1	1	1	1	1	1	1	1	1	26	1	1	1	1	1	1	1	1	1	1	1	1	1	8	11	11	1	1	1	1	1	1	1	1	1	1	1	247	1	1	1	1	11	1	1	1	1	1	1	1	1	11	1	1	445	1	1	1	11	11	1	1	1	1	1	1	1	1	1	1	1	1	1	1	10	1	1	1	1	10	1	424	1	1	1	1	1	11	1	1	1	426	1	1	1	1	1	1	1	1	1	1	11	1	1	1	1	1	1	177	1	1	1	1	1	11	1	1	1	471	1	1	1	1	6	1	1	1	9	1	1	1	1	1	1	1	1	1	1	1	1	1	1	1	1	525	1	1	1	1	1	1	1	1	1	1	1	1	1	1	1	1	1	1	1	1	-	-	-	-	-	-	-	-	881	-	-	-	-	-	-	-	-	-	-	-	-	-	-	-	-	-	-	-	-	-	-	-	-	-	-	-	-	-	-	-	-	-	1	1	1	1	1	11	1	367	11	1	1	1	1	1	1	1	1	1	1	1	11	1	1	1	1	1	1	1	1	1	1	1	1	1	1	1	1	1	1	1	1	1	1	1	1	1	1	1	1	1	1	1	8	1	1	1	1	1	1	1	1	1	1	1	11	1	1	1	1	11	1	1	1	129	1	1	-	1	1	1	1	1	1	1	1	1	1	1	1	1	1	1	1	1	1	1	1	1	1	1	1	1	1	1	1	1	1	1	1	1	1	1	1	10	1	1	1	1	1	1	1	1	249	1	7	1	1	1	1	1	1	-1	270	1	347	1	1	1	1	1	1	1	1	1	1	1	351	1	11	1	1	1	1	1	1	1	11	1	1	1	1	1	1	1	1	1	1	5	1	1	1	1	1	1	240	1	1	1	1	11	1	1	1	1	1	1	4	1	1	1	1	1	1	1	1	1	1	1	1	1	1	1	1	1	1	1	1	1	1	1	1	1	1	1	1	1	1	1	2	1	1	1	1	1	1	1	1	1	1	1	1	11	1	1	1	1	11	1	1	1	1	1	1	1	1	1	1	387	1	1	1	1	1	484	1	1	1	1	1	1	1	1	1	1	1	138	1	1	1	1	1	1	1	1	1	1	1	1	1	1	1	11	1	1	1	1	170	1	1	1	1	1	1	1	1	1	1	1	1	1	1	1	1	12	1	1	11	1	1	1	522	1	1	1	12	1	1	1	11	1	1	1	1	1	1	1	1	1	1	1	1	1	251	1	1	1	1	1	1	1	1	1	1	1	1	11	1	1	1	1	1	1	11	1	1	1	10	1	11	11	1	1	1	430	1	1	1	11	1	1	1	1	1	1	1	1	1	1	1	1	1	1	1	1	402	1	1	1	10	1	1	1	1	1	1	1	1	6	1	1	1	43	1	1	1	1	1	1	1	1	1	1	1	1	12	1	1	1	5	1	1	10	1	1	1	1	1	428	1	1	1	1	1	531	1	1	10	1	1	1	11	1	1	1	1	7	1	1	1	1	532	1	1	1	1	1	1	1	1	1	1	11	1	1	11	1	1	1	304	1	1	1	1	1	1	1	11	1	1	1	1	1	1	1	1	1	11	1	1	1	1	1	11	1	1	1	1	1	1	1	1	1	1	470	1	1	11	1	1	1	1	571	1	1	1	1	405	1	415	1	1	1	10	1	1	28	1	1	1	1	1	1	1	1	8	1	1	1	1	11	11	1	1	1	1	1	1	1	1	1	1	1	1	1	462	1	463	11	1	1	1	582	1	1	1	11	-1	29	1	1	1	11	-1	1	1	1	1	1	1	1	1	1	197	1	425	1	1	1	1	1	1	11	1	1	1	1	1	11	2	1	1	1	1	1	1	1	1	10	1	1	1	1	1	1	1	1	1	1	1	11	1	1	1	1	1	1	1	1	1	1	1	1	1	1	1	1	1	1	1	1	1	1	1	1	1	1	1	1	1	1	1	1	1	1	1	1	1	12	1	1	1	1	1	1	1	1	453	1	1	1	1	11	1	1	11	1	485	1	1	1	1	1	1	1	1	1	1	12	1	1	1	11	2	1	1	1	1	1	1	1	1	1	1	1	12	442	1	1	1	1	1	1	1	1	1	1	1	10	1	1	11	1	10	1	1	1	1	1	375	1	1	1	1	1	2	1	1	1	1	1	1	1	1	1	1	1	1	1	1	12	1	1	1	1	1	1	1	1	1	1	1	1	1	1	1	1	1	222	1	1	1	1	1	2164	1	1	1	1	11	1	1	1	1	1	1	1	1	1	1	1	1	1	1	10	1	1	1	1	1	10	1	1	1	1	8	1	1	1	1	1	1	1	1	1	1	1	1	357	1	1	1	1	1	1	1	1	1	1	1	486	1	1	1	1	1	1	1	1	1	1	1	1	1	1	1	1	1	1	1	1	1	1	1	1	1	1	1	1	1	1	1	1	1	1	1	1	1	1	1	1	1	1	1	533	1	1	1	5	1	1	1	1	1	1	1	1	1	11	1	1	1	1	1	1	1	1	11	1	1	1	1	1	1	1	1	1	1	1	1	1	1	1	1	1	1	1	234	1	5	1	1	1	1	7	1	1	1	1	1	1	1	1	1	1	1	1	27	1	1	1	1	1	1	1	1	1	1	1	588	1	1	1	1	1	1	1	1	5	24	1	1	11	1	1	1	1	11	1	1	1	1	1	12	1	1	516	1	1	1	1	1	1	1	536	1	1	1	1	1	1	1	553	1	1	1	1	1	1	1	1	1	118	1	1	1	548	1	1	1	11	1	12	1	1	1	1	1	1	11	1	1	1	1	1	1	1	1	1	1	1	1	1	1	1	1	1	1	11	1	1	1	1	1	1	1	1	1	1	11	10	1	1	1	1	1	1	1	1	1	1	1	1	1	1	22	1	271	10	1	1	11	1	1	1	1	348	1	1	1	1	431	1	1	1	1	1	1	11	1	1	1	1	1	1	1	1	1	1	1	5	1	1	1	1	1	1	1	5	1	1	1	1	1	1	1	1	1	8	1	1	1	4	4	1	1	1	1	1	1	1	4	1	1	1	4	1	1	1	1	1	1	1	1	1	1	1	1	11	1	1	1	1	1	12	1	1	438	1	1	1	1	1	1	1	1	1	1	1	1	1	1	1	1	1	1	1	1	11	1	1	1	1	11	1	1	1	167	1	1	1	1	1	2	1	1	1	1	1	1	1	1	11	1	1	1	1	1	1	1	1	1	1	1	1	1	1	1	1	1	1	1	8	5	1	1	1	1	528	1	5	1	1	1	5	1	18	1	1	1	1	1	1	1	1	1	1	11	1	1	1	1	1	1	1	1	1	1	1	579	1	1	1	11	1	1	1	1	1	1	1	1	549	1	542	1	1	11	1	1	1	1	1	1	1	1	1	316	1	1	1	1	1	-	-	-	-	-	-	-	-	-	-	1	-	-		-	-	-	4	16		-	-	-	-	-	-	-	-	-	-	-	1	-	-	-	-	-	-	-	4		-	-	-	-	-	-	-	-	-	-	-	-	-	-	-	-	-	-	-	-	-	-	-	-	-	-		-	-	-	-	10	-	-	-		-	-	-	-1	-1	-	11	2	-	-	-	-		-	-	-	-	18	10	-	-	-	-	-		-	-		-	-	-	22			-						-		-	-	-	-		-	-	-	-	-	-	-	-	-	-	-	-	-	-	-	-	-	-	-	-	-	-	-	-	-	-	-	-	-	-	-	-	-	-	-	-	-	-	-	-	-	-	5	-		-	-1	-	Bovine	-	-	-	-	-	-	-	-	-	-	-	-	-	-	-	-	-	-	-	-	-	-	-	-	-	-	-	-	-	-	-	-	-	-	-	-	-	-	-	-	-	-	-	-	-	-	-	-	-	-	-	-	-	-	-	-	-	-	-	-	-	-	-	-	-	-	-	-	-	-	-	-	-	-	-	-	-	-	-	-	-	-	-	-	-	-	-	-	-	-	-	-	-	-	-	-	-	-	-	-	-	-	-	-	-	-	-	-	-	-	-	-	-	-	-	-	-	-	-	-	-	-	-	-	-	-	-	-	-	-	-	-	-	-	-	-	-	-	-	-	-	-	-	-	-	-	-	-	-	-	-	-	-	-	-	-	-	-	-	-	-	-	-	-	-	-	-	-	-	-	-	-	-	-	-	-	-	-	-	-	-	-	-	-	-	-	-	-	-	-	-	-	-	-	-	-	-	-	-	-	-	-	-	-	-	-	-	-	-	-	-	-	-	-	-	-	-	-	-	-	-	-	-	-	-	-	-	-	-	-	-	-	-	-	-	-	-	-	-	-	-	-	-	-	-	-	-	-	-	-	-	-	-	-	1	1	-	-	-	-	-	-	-	-	-	-	-	-	-	-	-	-	-	-	-	-	-	-	-	-	-	-	-	-	-	-	-	-	-	-	-	-	-	-	-	-	-	-	-	-	-	-	-	-	-	-	-	-	-	-	-	-	-	-	-	-	-	-	-	-	-	-	-	-	-	-	-	-	-	-	-	-	-	-	-	-	-	-	-	-	-	-	-	-	-	-	-	-	-	-	-	-	-	-	-	-	-	-	-	-	-	-	-	-	-	-	-	-	-	-	-	-	-	-	-	-	-	-	-	-	-	-	-	-	-	-	-	-	-	-	-	-	-	-	-	-	-	-	-	-	-	-	-	-	-	-	-	-	-	-	-	-	-	-	-	-	-	-	-	-	-	-	-	-	-	-	-	-	-	-	-	-	-	-	-	-	-	-	-	-	-	-	-	-	-	-	-	-	-	-	-	-	-	-	-	-	-	-	-	-	-	-	-	-	-	-	-	-	-	-	-	-	-	-	-	-	-	-	-	-	-	-	-	-	-	-	-	-	-	-	-	-	-	-	-	-	-	-	-	-	-	-	-	-	-	-	-	-	-	-	-	-	-	-	-	-	-	-	-	-	-	-	-	-	-	-	-	-	-	-	-	-	-	-	-	-	-	-	-	-	-	-	-	-	-	-	-	-	-	-	-	-	-	-	-	-	-	-	-	-	-	-	-	-	-	-	-	-	-	-	-	-	-	-	-	-	-	-	-	-	-	-	-	-	-	-	-	-	-	-	-	-	-	-	-	-	-	-	-	-	-	-	-	-	-	-	-	-	-	-	-	-	-	-	-	-	-	-	-	-	-	-	-	-	-	-	-	-	-	-	-	-	-	-	-	-	-	-	-	-	-	-	-	-	-	-	-	-	-	-	-	-	-	-	-	-	-	-	-	-	-	-	-	-	-	-	-	-	-	-	-	-	-	-	-	-	-	-	-	-	-	-	-	-	-	-	-	-	-	-	-	-	-	-	-	-	-	-	-	-	-	-	-	-	-	-	-	-	-	-	-	-	-	-	-	-	-	-	-	-	-	-	-	-	-	-	-	-	-	-	-	-	-	-	-	-	-	-	-	-	-	-	-	-	-	-	-	-	-	-	-	-	-	-	-	-	-	-	-	-	-	-	-	-	-	-	-	-	-	-	-	-	-	-	-	-	-	-	-	-	-	-	-	-	-	-	-	-	-	-	-	-	-	-	-	-	-	-	-	-	-	-	-																																																																																																																																																																																																																																																																																																																																																																																																																																																																																																																																																																																																																																																																																																																																																																																																																																																																																																																																																																																																																																																																																																																																																																																																																																																																																																																																																																																																																																																																																																																																																																																																																																																			1,4,[5],12:i:1,2	162692540.0	0.0151515151515151	330	2015-SEQ-0618	325	enterica	/content/drive/MyDrive/Salmonella_typhimurium_NA/sistr_input_fasta/SAL_NE5863AA_AS.fasta	SAL_NE5863AA_AS	i	1.2	1,4,[5],12	INFO: Number of cgMLST330 loci found (n=330)	PASS	B	Typhimurium	Typhimurium|Lagos	Typhimurium
SAL_OB6231AA	FSIS12215691	SAL_YC2821AA_AS	SAL_OB6231AA	19	404955	1			SRR21787915;ILLUMINA;Paired;;SRX17782023;;;SRA	Poultry	Poultry	chicken - young chicken carcass rinse (pre-evisceration)	2022				North America	United States	South Carolina						Enterica Subsp. Enterica Serovar	I			United States Department of Agriculture, Food Safety and Inspection Service			PRJNA242847	SRP040648	SAMN31139168	SRS15308072	2022-10-04	2022-10-03			10	7	12	9	5	9	2	-	-	-	-	-	-	-	-	-	-	-	-	-	-	-	-	-	-	-	-	-	-	-	-	-	-	-	-	-	-	-	-	-	-	-	-	-	-	-	-	-	-	-	-	-	-	-	-	-	-	-	-	-	-	-	-	-	-	-	-	-	-	-	-	-	-	-	-	-	-	-	-	-	-	-	-	-	-	-1	28	-	-	24	33	3	-	2	4	-1	-	-	-	-	-	-	-	-	-	-	-	-	-	-	-	-	-	-	-	-	-	-	-	-	-	-	-	-	-	-	-	-	-	-	-	-	-	-	-	-	-	-	-	-	-	-	-	-	-	-	-	-	-	-	-	-	-	-	-	-	-	-	-	-	-	-	-	-	-	-	-	-	-	-	-	-	-	-	-	-	-	-	-	-	-	-	-	-	-1	-	-	-	5	-	-	-1	-1	-1	-	-	-	-	-	-	-	-	-	-	-	-	-	-	-1	-	-	-	-	-	-	-	-	-	-	-	-	-	-	-	-	-1	-	-	-	-	-	-	-	-	-	-1	-	-	-	-	-	-	-	-	-	-	2	-	-	8	-	-1	-	-	-	-	-1	-1	-	-	-	-	3	-	-	-	-	-	-	-	-	-	-	-	-	-	-	-	-	-	-	-	-	-	-	-	-	-	-	-	-	-	-	-	-	-	-	-	-	-	-	-	-	-	-	-	-	-	-	-	-	-	-	-	-	-	-	-1	-	-	-	-	-	-	-	-	-	-	-	-	-	-	-	-	-	-	-	-	-	-	674	-	-	-	-	-	-	-	-	-	-	-	-	-	-	-1	-	-	-	-	-	-	-1	1	1	1	1	2	1	1	1	-	-	-	-	-	1	1	1	-1	1	1	1	1	1	1	1	1	1	1	1	1	1	1	1	1	1	1	1	1	1	1	1	1	1	1	1	1	1	1	1	-	-	-	-	-	1	1	1	1	1	1	1	1	1	1	1	1	1	3	1	1	1	1	1	1	-1	-1	-1	-1	-	-	-	-	-1	-	-	-	-	-	-	-	-	-	-	-	-	3	-	-	-	-	-1	1	-	-	-	-	-	-	-	-1	-	-	-	-	-	-	-	-	-	-	-	-	-	-	-	-	-	-	-	-	-	-	-	-	-	-	-	-	-	-	-	-	-	-	-	-	-	-	-	-	-	-	-	-	-	-	-	-	-	-	-	-	-	-	-	-	-	-	-	-	-	-	-	-	-	-	-	-	-	-	-	-	-	-	-	-	-	-	-	-	-	-	-	-	-	-	-	-	-	-	-	-	-	-	-	-	-	-	-	-	-	-	-	-	-	-	-	-	-	-	-	-	-	-	-	-	-	-	-	-	-	-	-	-	-	-	-	-	-	-	-	-	-	-	-	-	-	-	-	-	-	-	-	-	-	-	-	-	-	-	-	-	-	-	-	-	-	-	-	-	-	-	-	-	-	-	-	-	-	-	-	-	-	-	-	-	-	-	-	-	-	-	-	-	-	-	-	-	-	-	-	-	-	-	-	-	-	-	-	-	-	-	-	-	-	-	-	-	-	-	-	-	-	-	-	-	-	-	-	-	-	-	-	-	-	-	-	-	-	-	-	-	-	-	-	-	-	-	-	-	-	-	-	-	-	-	-	-	-	-	-	-	-	-	-	-	-	-	-	-	-	-	-	-	-	-	-	-	-	-	-	-	-	-	-	-	-	-	-	-	-	-	-	-	-	-	-	-	-	-	-	-	-	-	-	-	-	41	-	-	-	-	-	93	3	-	-	-1	-	-	-	-	-	-	-	-	-1	-	-	7	101	-	-	-	-	-	-	-	-	-	-	-	-	-	-	-	-	-	-	-	-	-	-	-	-	-	-	-	-	-	-	-	-	-	-	-	-	-	-	-	-	-	-	-	-	-	-	-	-	-	-	-	-	-	-	-	-	-	-	-	-	-	-	-	-	-	-	-	-	-	-	-	-	-	-	-	-	-	-	-	-	-	-	-	-	-	-	-	-	-	-	-	-	-	-	-	-	-	-	-	-	26	27	22	34	17	28	20	26	25	27	12	38	30	18	13	19	1	15	30	12	-1	31	34	8	2	19	29	4	5	25	11	25	29	25	17	41	15	14	28	23	6	32	24	13	28	31	28	12	14	30	16	29	29	39	34	1	10	1	15	31	4	30	28	12	14	4	-	7	-	23	7	-	-	8	7	-1	34	6	3	10	21	18	24	27	19	28	16	36	27	17	37	16	32	16	17	57	-	-	-	-	-	-	-	-	-	-	-	-	-	-	-	-	-	-	-	-1	-	-	-1	-	-	-	-	-	-	-	-	-	-	-	-	-	-	-	-1	-	-1	-1	-	-	-	-	-	-	-	-	-	-	-	-	-	-	-	-	-	-	-	-	-	-	-	-	-	-	-	-	-	-	-	-1	-	-	-	-	-	-1	-1	-	143	-1	-1	-	-	-	-	-	-	-	-	-	-	-	-	-	-	-	-	-	-	-	-	-	-	-	-	-	-	-	-	-	-	-	-	-	-	-	-	-	-	-	-	-	-	-	-1	33	-	-	-1	-	-	-	-	-	-1	-	-	-	-	71	4	-1	5	5	-	2	-	-1	-	-	-1	-	-	-	-	-	-	-	-	-	-	-	-1	-1	-1	-	-	-	-	-	-	-	-	-	-	-	-	-	-	-	-	-	-	-	-	-	-	-1	-	-	-1	-	-	-	-	-	-	-	-	-	-	-	-1	-1	-1	-1	-	-	-	-1	-	-1	-	-	-	2	-	-	-	-	-	-	-	-	-	-	-	-	-	-	-	-	-	-	-	-	-	-1	-1	-	-	-	-	-	-1	-	-	-	-	-	-	-	-	-	-	-	-	-	-	-	-	-	-	-	-	-	-	2	1	-	-	-	-	-	-	-	-	-1	-	-	-1	-	-	-1	-1	-	-	-1	-	-	-1	-1	-1	-	-1	-	-	-	-	-	-1	-1	-	-	-	-	-	8	-	-1	-	-	-	-	-	-1	-	-1	-1	-	-	-	9	-1	-	-1	-	-	-	-	-	-	-	-	-1	-	-	-	-	-	-	-	-	-	-	-	-	-	-	-	-	-1	-	-	-	-	-1	-1	-	-	1	-	-	-	-	-	-	-	-	-	-	-	-	-1	-1	-	-1	-	-	-1	-	-	-	-	-	-	-	-	-1	-1	-	-1	-	-	-	-	-	-1	-1	-	-	-	-	-	-	-	-	-	-	-	-	-	-	-	-	-	-	-	-	-	-	-	-	-	-	-	-	-	-	-	-	-	-	-	-	-	-	-	-	-	-	-	-	-	-	-	-	-	-	-1	-	-	-	-1	-	-	-	-1	-1	-	-	-	-	-	-	-	-1	-	-	-	-	-	-	-1	-	2	-1	-	-1	-	-	-	-	-	-	-	-	-	-	-	-	-	-	-	-	-	-	-	-	-	-	-	-	-	-	-	-	-	-	-	-	-	-	-1	-	-	-	-	-	-	-	-	-	-	-	-	-	-	-	-	-	-	-	-	-	-	-	-	-	-	-	-	-	7	-	-	-	-	-	-	-	-	-	-	-	-	-	-	-	-	-	-	-	-	-	-	2	-	-	-	-	-	-	-	-	-	-	-	-	-	-	-	-	-	-	-	-	-	-	3	7	-	-	-	-	-	-	-	-	-1	-	-	-	-	-	-	-	-	-	-	-	-	-	-	-	-	-	-	-	-	-	-	-	-	-	-	-	-	-	-	-	-	-	-	-	-	-	-	-	-	-	-	-	-	-	-	-	-	-	-	-	-	-	-	-	-	-	-	-	-	-	-	-	-	-	-	-	-	-	-	-	-	-	-	-	-	-	-	-	-	-	-	-	-	-	-	-	-	-	-	-	-	-	-	-	-	-	-	-	-	-	-	-	-	-	-	-	-	-	-	-	-	-	-	-	-	-	-	-	-	-	-	-	-	-	-	-	-	-	-	-	-	-	-	-	-	-	-	-	-	-	-	-	-	-	-	-	-	-	-	-	-	-	-	-	-	-	-	-	-	-	-	-	-	-	-	-	-	-	-	-	-	-	-	-	-	-	-	-	-	-	-	-	-	-	-	-	-	-	-	-	-	-	-	-	-	-	-	-	-	-	-	-	-	-	-	-	-	-	-	-	-	-	-	-	-	-	-	-	-	-	-	-	-	-	-	-	-	-	-	-	-	-	-	-	-	-	-	-	-	-	-	-	-	-	-	-	-	-	-	-	-	-	-1	-	-	-	-	-	-	-	-	-	-	-	-	-	-	-	-	-	-	-	-	-	-	-	-	-	-	-	-	-	-	-	-	-	-1	-	-	-	-	-	-	-	-	-	-1	-	-	-1	-	-	-	-	-	-	-	-	-	-	-	-	-	-	-	-	-	-	-	-	-	-	-	-	-	-	-	-	-	-	-	-	-	-	-	-	-	-	-	-	-	-	-	-	-	-	-	-	-	-	-	-	-	-	-	-	-	-	-	5	-	-	-	-	-	-	-	-	-	-	-	-	-	-	-	-	-	-	-	-	-	10	-	-	-	-	-	-	-	-	-	-	-	-	-	-	-	-	-	-	-	-	-	-1	-	-	-	-	-	-	-	-	-	-	-	-	-	-	-	-	-	-	-	-	-	-	-	-	-	-	-	-	-	-	-	-	-	-	-	-	-	-	-	-	-	-	-	-	-	-	-	-	-	-	-	-	-	-	-	-	-1	-	-	-	-	-	-	-	5	-	-	-	-	-	-	-	-	-	-	-	-	-	-	-	-	-	-	-	-	-	-	-	-	-	-	-	-	-	-	-	-	-	-	-1	-	-	-	-	-	-	-	-	-	-	-	-	-	-	-	-	-	-	-	-	-	-	-	-	-	-	-	-	-	-	-	-	-	-	-	-	-	-	-	-	-	-	-	-	-	-	-	-	-	-	-	-	-	-	-	-	-	-	-	-	-	-	-	-	-	-	-	-	-	-	-	-	-	-	-	-	-	-	-	-	-	-	-	-	-	-	-	-	-	-	-	-	-	-	-	-	-	-	-	-	-	-	-	-	-	-	-	-	-	-	-	-	-	-	-	-	-	-	-	-1	-	-	-	-1	-	-	-	-	-	-	-	-	-	-	-	-1	-	-	-	-1	-	-	-	-	-	-1	-	-	-	-	-	-	-	-	-	-	-	-	-	-	-	-	-	-	-	-	-	-	-	-	-	-	-	-	-	-	-	-	-	-	-	-	-	-	-	-	-	-	-	-	-	-	-	-	-	-	-	-	-	-	-	-	-	-	-	-	-	-	-	-	-	-	-	-	-	-	-	-	-	-	-	-	-	-	-	-	-	-	-	-	-	-	-	-	-	-	-	-	-1	-	-	-	-	-	-	-	-	-	-	-	-	-1	-	-	-	-	-	-	-	-	-	-	-	-	-	-	-	-	-	-	-	-	-	-	-	-	-	-	-	-	-	-	-	-	-1	-	-	-	-	-	-	-	-	-	-1	-	-	-	-	-	-	-	-	-	-	-	-	-	-	-	-	-	-	-	-	-1	-	-	-	-	-	-	-	-	-	-	-	-	-	-	-	-	-	-	2	-	-1	-	-	-	-	-	-	-	-	-	43	-	-	-	-	-	-	-	-	-	-	-	-	-	-	-	-	-	-	-	-	-	-	-	-	-	-	-	-	-	-	-	-	-	-	-	-	-	-	-	-	-	1	1	1	1	-	-	-	-	-	-	-	-	-	-	-	-	-	-	-1	-	-	-	-	-	-	-	-	-	-	-	-	-	-	-	-	-	-	-	-	-	-	-	-	-	-	-	-	-	-	-	-	-	-	-	-	-	-	-	-1	-	-	-	-	-	-	-	-	-	-1	-	-	-	-	-	-	-	-	-	-	-	-	-	-	-1	-	-	-	11	-	-1	-	-	3	-	-1	-1	-	6	-	-1	-	-	-	-	-	-	2	1	1	-	211	-	-	-1	-1	-	-1	-	-	-	-	-1	-1	-	-	115	-1	-1	-	-1	-	-1	-	-	-1	10	-	-	-	6	-	-	1	-1	-	-	-	-	-	-	-	-	-	-	-	-	-	-	11	10	-1	-	3	-	-	-	-	-	-	-	-	2	-	-	-	-1	-	-	-	-	-	-	-	1	1	1	1	2	-	-	-	-	-	-	-	-	-	-	-	-	-	-	-	-	-	-	-	-	-	-	-	-	-	-	-	-	-	-	-	-	-	-	-	-	-	-	-	-	-	-	-	-	-	-	-	-	-	-	-	-	-	-	-	-	-	-	-	-	-	-	-	-	-	-	-	-	-	-	-	-	-	-	-	-	-	-	-	-	-	-	-	-	-	-	-	-	-	-	3	-	-	-1	-	-	-	-	-	-	-	-	-	-	-	-	-	-	-	-	-	-	-	-	-	-	-	-	-	-	-	-	-	-	-	-	-	-	-	-	-	-	-	-	-	-	-	-	-	-	-	-	-	-	-	-	-	-	-	-	-	-	-	-	-	-	-	-	-	-	-	-	-	-	-	-	-	-	-	-	-	-	-	-	-	-	-	-	-	-	-	-	-	-	-	-	-	-	-	-	-	-	-	-	-	-	-	-	-	-	-	-	-	-	-	-	-	-	-	-	-	-	-	-	-	-	-	-	-	-	-	-	-	-	-	-	-	-	-	-	-	-	-	-	-	-	-	-	-	-	-	-	-	-	-	-	-	-	-	-	-	-	-	-	-	-	-	-	-	-	-	-	-	-	-	-	-	-	-	-	-	-	-	-	-	-	-	-1	-	2	-	2	4	-	-	-	-	-	-	-	-	-	-	-	-	-	-	-	-1	-	-	-	-	-	-1	-	3	-	-	-	-	-	-	76	7	-	-	-	-	-	-	-	-	-	-	-	-	-	-	-	-	-	-	-	-	-	-	-	-	-	-	-	-	-	-	-	-	-	-	-	-	-	-	-	-	-	-	-	-	-	-	-	-	-	-	-	-	-	-	-	-	-	-	-	-	-	-	-	-	-	-	-	-	-	-	-	-	-	-	-	-	-	-	-	-	-	-	-	-	-	-	-	-	-	-	-	-	-	-	-	-	-	-	-	-	-	-	-	-	-	-	-	-	-	-	-	-	-1	-	-	-	1	-	-	-	-	-	-	-	-	-	-	-	-	-	-	-	-	-	-	-	-	-	-	-	-	-	-	-	-	-	-	-	-	-	-	-	-	-	-	-	-	-	-	-	-	-	-	-	-	-	-	-	-	-	-	-	-	-	-	-	-	-	-	-	-	-	-	-	-	-	-	-	9	-	-	-	-	-	-	-	-	-	-	-	-	-	-	-	-	-	-	-	-	-	-	-	-	-	-	-	-	-	-	-	-	-	-	-	-	-	-	-	-	-	-	-	-	-	-	-	-	-	-	-	2	-	-	-	-	-	-	-	3	1	3	-	-1	-	-	-	-	-	-	-	-	-	-	-	-	-	-	-	-	-	-	1	4	-1	-	-	-	-	-	-	-1	-	-	-	-	-	-	-	-	-	1	10	-1	-	-	-1	-	-	-	-	1	-	-	-	-	-	-	-	-	-	-	-	-	12	-1	-	-	-1	2	2	30	1	-	-	-	-	-	-	-	-	-	-	-	-	-	-	-	-	-	-	-	-	-	-	-	-	-	-	-	-	-	-	-	-	-	-	-	-	-	-	-	-	-	-	-	-	-	-	-	-	-	-	-	-	-	-	-	-	-	-	-	-	-	-	-	381	2	5	2	2	211	3	3	-1	9	-	2	2	-1	74	2	2	-	-	-	-	-	-	-	-	-	-	-	-	-	-	-	-	-	-	-	-	-	-	-	-	-	-	-	-	-	-	-	-	-	-	-	-	-	-	-	-	-	-	1	-	2	-	-	-	-	-	-	-	-	-	-	-	-	-	-	-1	2	-	-	-	-	-	-	-	-	-	-	-	-	-	-	-	-	-	-	-	-	-	-	-	-	-	-	-	-	-	-	-	-	-	-	-	-	-	-	-	-	-	-	-	-	-	-	-	-	-	-	-	-	-	-	-	-	-	-	-	-	1	1	1	1	2	2	2	2	2	2	2	2	2	2	2	2	2	2	2	2	2	2	2	2	2	2	2	1	2	2	2	2	2	-	-	-	-	2	2	2	1	1	2	1	1	1	2	1	1	1	2	1	1	1	1	1	1	2	2	1	1	1	1	1	2	1	1	1	1	1	1	-	-1	-	-	-	-	-	-	-	-	-	-	-	-	-	-	-	-	-	-	-	-	-	-	-	-	-	-	-	-	-	-	-	-	-	-	-	-	-	-	-	-	-	-	-	-	-	-	-	-	-	-	3	1	1	1	2	1	1	1	1	1	1	1	2	1	1	1	1	1	1	2	-	4	-	-	-	-	-	-	-	-	-	-	-	-	-	-	-	-	-	-1	-	-	-	-	-	-	-	-1	281	-	-	-	-	-	-1	-	-	-	-	-	-	-	-	-	-	-1	-	-	-	-	-	-	-	-	-	-	-	-	-	-	-	-	-	-	-	-	-	-	-	-	-	-	-	-	-	-	-	-	-	-	-	-	-	-	-	-	-1	-1	4	-	-	-	-	-	-	-	-	-	-	-	-	-	-	-	-	3	-	-	-	-	-	-	-	-	-	-	-	4	5	-1	-	-	-	-	-	-	9	-	-	-	-	3	-	-1	-	-	-	-	-	-	-	-	-	-	-	-	-	-	-	-	-	-	-	1	28	-	-	-	17	-	-	-	28	24	23	43	17	9	26	24	44	15	-	16	-	18	4	19	6	6	-	26	8	23	20	-	-	-	-	-	-	2	-	-	-	-	-	-	-	-	-	-	-	-	-	-	-	-	-	-	12	1	1	1	-1	11	2	1	1	-	-	-	-	-	-	-	1	1	1	1	1	10	11	1	1	1	1	1	1	1	1	1	-	-	-	-	-	-	-	-	-	-	-	-	-	-	-	-	-	-	-	-	-	-	-	-	-	-	1	1	12	1	1	1	1	1	1	1	1	12	-	-	-	-	-	-	-	-	-	-	-	-	-	-	-	-	-	-	-	-	-	-	-	-	-	-	-	-	-	-	-	-	-	2	1	-	-	-	-	-	-	-	-	-	-	-	1	1	1	1	11	1	11	1	1	1	1	1	12	11	1	1	1	1	1	1	1	10	1	11	1	1	1	11	1	1	1	1	9	1	1	1	1	1	8	1	1	10	1	1	1	1	1	1	1	1	1	1	1	10	1	1	1	1	11	1	1	1	1	1	1	1	1	1	1	1	11	1	1	1	1	1	1	1	1	1	1	1	11	1	1	1	1	1	11	11	1	1	1	11	1	1	1	1	1	1	1	11	1	1	1	1	1	1	1	1	1	1	1	1	1	1	1	5	1	1	11	1	1	1	1	1	1	1	1	1	1	1	1	1	1	1	1	1	1	1	1	1	1	1	1	1	3879	2885	1	1	1	1	1	1	1	2	1	1	1	10	1	11	1	1	1	1	1	1	1	5	1	7	1	3	1	1	1	7	11	1	1	1	1	1	11	1	1	1	11	1	10	1	7	7	1	1	1	1	1	1	1	1	1	1	1	1	1	1	1	1	1	11	1	12	1	1	1	1	11	1	11	1	1	1	1	1	1	11	1	12	1	1	1	1	1	1	1	11	1	1	1	1	1	1	1	6	1	9	1	1	1	7	1	1	1	1	760	9	9	1	1	1	8	1	1	1	1	1	8	1	9	1	6	1	1	1	7	5	1	-1	-	1	1	1	1	1	4	1	1	8	1	1	1	1	1	11	1	1	1	1	1	1	1	1	1621	1	1	1	1	11	1	-1	4	3	-	-	-	3	7	4	4	4	5	3	3	-1	-	-	-	2	-	-	-1	4	-	-	-	-	5	4	2	3	2	-	3	3	-	-	-	-	3	3	5	5	5	4	1	4	5	4	7	-	-1	-	3	2	1	1	1	1	1	1	1	1	1	1	1	1	10	10	1	11	1	1	1	1	10	1	1	1	1	1	1	1	1	1	1	11	1	11	1	1	1	1	1	1	1	1	1	1	1	1	1	1	1	11	1	1	1	1	1	1	1	1	1	1	1	1	1	1	1	1	5	1	11	1	5	1	1	1	1	1	1	1	1	1	1	1	1	1	8	1	1	1	1	1	7	1	1	1	1	11	6	1	1	1	1	1	1	1	1	1	1	11	1	11	8	5	1	1	1	11	1	1	1	1	1	1	1	10	1	1	1	1	1	1	11	1	1	1	1	1	1	1	10	1	1	1	1	1	1	1	1	1	1	9	12	1	1	1	1	1	1	1	1	1	1	1	11	1	1	1	12	1	1	1	1	1	1	1	1	1	1	1	1	1	1	11	1	1	1	1	1	1	1	1	1	1	1	1	1	8	1	1	1	1	1	1	1	9	1	1	1	1	1	7	1	1	11	1	997	1	1	1	1	1	1	1	1	1	-1	1	1	1	11	1	1	1	1	1	1	1	3	1	3	1	1	1	1	1	1	1	1	12	1	1	1	10	11	1	9	1	1	1	11	12	1	1	1	1	1	1	1	10	11	1	12	1	10	1	1	1	1	1	1	1	1	1	1	1	1	11	1	1	1	1	1	1	1	1	1	1	1	1	1	1	1	1	1	1	1	11	1	1	1	1	1	1	1	1	1	1	1	11	1	1	11	11	1	1	1	1	1	1	1	1	1	1	1	1	1	1	1	1	1	1	1	1	1	2	1	1	1	1	1	1	1	11	1	1	1	1	1	1	10	1	11	1	1	1	1	1	1	1	8	1	1	-1	-	-1	1	1	1	1	1	1	1	2827	1	1	1	1	11	1	1	1	1	1	1	1	1	1	1	1	1	1	1	1	7	1	1	8	1	1	1	1	1	1	1	1	1	11	1	11	1	1	1	1	1	1	1	1	11	1	1	1	11	1	1	1	1	1	1	1	1	1	1	1	1	1	1	1	8	1	1	11	1	1	1	1	1	1	1	1	1	1	1	1	1	1	10	11	1	10	10	1	11	1	1	812	1	11	1	11	1	1	1	1	1	1	1	1	1	1	6	1	5	1	1	1	1	11	1	1	1	11	1	1	1	1	1	1	12	1	11	1	1	1	1	1	5	704	1	1	1	1	1	1	1	1	1	1	1	10	12	1	11	1	1	1	11	6	1	1	1	1	1	1	1	1	1	1	1	1	1	1	9	1	11	11	1	-1	-1	1	1	1	1	11	1	1	1	1	1	1	1	1	1	1	11	1	1	11	1	1	1	11	1	1	1	11	12	1	1	1	1	1	1	1	1	1	3	1	-1	-	4	3	-1	-	-1	-	1	1	-1	-	-	-	-	-	-	-	-	-	-	-	4	-1	1	1	3	10	6	1	1	2	1	1	1	1	1	11	1	1380	1	1	1	1	12	1	1	1	1	1	1	1	1	1	1	1	1	1	1	1	1	1	1	1	1	1	1	1	1	1	1	1	1	1	1	1	1	1	1	11	1	1	1	1	1	1	1	11	1	12	1	1	1	1	1	11	11	1	1	9	1	11	1	1	1	1	1	1	8	1	1	1	1	1	1	1	1	1	1	1	11	1	1	1	11	1	1	1	1	1	1	1	679	1	1	1	1	1	1	1	1	1	6	11	1	1	1	1	1	1	1	1	1	1	1	1	1	1	12	1	1	1	1	1	1	1	1	1	1	1	1	11	11	1	1	1	1	1	1	1	11	1	1	1	1	1	1	1	11	1	1	1	1	1	1	1	1	1	1	1	1	1	1	1	1	1	1	10	5	1	1	1	1	1	1	1	-	-	-	-	1	12	1	1	1	1	1	1	1	1	1	1	2	1	1	1	1	1	1	1	1	1	1	1	11	1	1	1	1	1	1	1	1	1	1	11	1	1	1	1	1	1	5	1	1	11	1	1	1	1	1	12	1	1	1	1	1	1	1	12	1	1	11	1	12	1	1	1	1	1	1	1	1	1	1	1	1	1	-1	1	1	1	5	1	1	1	1	1	1	1	1	1	1	12	1	1	1	1	8	1	1	8	1	1	1	8	1	1	1	1	1	1	1	12	1	1	1	1	1	-1	1	1	1	1	1	11	4	1	11	1	1	1	11	1	12	1	1	1	1	1	1	11	12	1	1	1	1	1	1	1	1	1	1	11	11	1	1	1	1	1	1	1	1	1	12	11	1	1	12	12	1	1	9	1	1	1	1	1	1	1	1	1	1	1	1	1	1	1	1	1	11	1	1	1	1	1	1	1	11	1	1	1	1	1	1	1	1	1	1	1	11	1	1	1	1	1	1	1	1	1	1	1	11	1	1	693	1	1	1	11	1	1	1	1	1	1	1	1	1	1	1	1	1	11	1	11	1	1	1	1	1	1	9	11	1	1	1	1	1	11	1	1	1	1	1	1	1	1	1	1	1	1	1	11	1	12	1	1	1	1	1	11	11	1	11	1	1	1	1	1	11	11	1	1	1	1	1	1	1	1	1	1	1	1	1	11	1	1	1	1	1	11	1	12	1	1	11	1	1	1	1	1	1	1	1	1	1	1	1	1	11	1	1	1	1	1	1	1	1	2124	12	12	1	1	12	1	1	1	1	1	1	886	1	1	1	1	6	1	11	1	1	617	1	1	1	1	1	1	1	1	1	1	1	1	1	1	1	1	1	1	1	1	1	6	1	1	1	1	10	1	1	1	1	1	11	1	1	1	1	1	1	1	6	1	1	1	1	1	1	1	-1	1	8	1	1	11	11	1	1	1	1	1	1	1	1	1	1	1	1	12	1	1	1	1	11	1	1	4403	1	1	1	1	1	1	1	1	1	1	1	1	1	1	11	1	1	1	1	1	1	1	1	1	1	1	1	1	1	1	1	1	6	1	1	11	1	1	1	1	1	1	1	1	1	1	1	1	1	1	1	1	1	1	1	1	11	1	1	1	1	1	1	1	1	1	1	1	1	1	1	1	1	1	1	1	1	1	1	1	1	1	1	1	1	1	1	1	1	1	1	1	1	1	1	1	11	12	1	1	1	1	1	1	1	1	1	1	1	9	1	1	1	1	1	1	11	1	1	1	1	1	1	1	1	1	1	1	1	1	4	1	1	1	1	1	1	1	1	1	1	1	1	1	1	11	1	1	1	1	1	1	1	1	1	1	1	1	1	1	1	1	1	11	1	1	1	1	1	11	1	1	1	1	1	1	11	1	1	1	1	1	1	1	10	1	1	1	1	1	1	1	1	1	1	1	1	1	1	1	1	1	1	1	1	1	1	11	1	1	1	1	10	1	1	1	1	1	1	1	1	1	1	1	1	1	1	10	1	1	1	1	1	1	11	1	1	1	1	1	1	1	1	1	1	1	1	1	-	-	-	-	-	-	-	-	-	-	-	-	-	-	-	-	-	-	-	-	-	-	-	-	-	-	2	-1	-	-	-	-	-	-	-	-	-	-	-	-	-	-	-	-	-	-	-	-	-	-	-	1	1	1	1	1	1	1	1	1	1	1	6	1	11	1584	1	1	1	1	1	5	1	1	1	1	11	1	1	1	1	10	1	1	1	1	1	1	1	1	1	1	1	1	1	1	1	1	1	1	1	1	1	1	1	1	1	1	1	1	1	11	1	1	10	1	1	1	5	1	1	1	1	1	1	1	1	1	1	1	1	1	1	-1	-	-1	1	1	1	1	1	1	1	1	1	1	1	1	1	1	1	1	11	1	1	1	1	1	1	1	1	1	1	1	1	1	11	1	1	11	12	1	11	12	1	11	1	1	10	10	1	6	1	1	1	1	11	1	1	1	1	1	1	1	1	9	1	1	1	1340	1	6	1	1	1	1	1143	1	1	11	1	1	1	1	1	1	1	1	11	1	1	1	1	1	1	1	1	1	1	923	1	1	1	1	1	11	1	1	1	1	1	1	1	1	1	28	1	1	1	1	1	1	1666	1	11	1	1	1	1	1	1	1	1	11	1	1	1	1	4383	1	1	1	1	1	2	2	2	1	1	1	1	1	6	6	1	1	-1	1	1	824	1	12	1	12	10	1	1	1	1	1	1	12	1	1	1	1	1	1	1	1	1	1	11	1	1538	1	1	1	1	10	1	1	1	1	1	1	1	1	1	11	1	11	1	1	1	1	1	11	1	1	1	1	1	10	1	1	1	11	1	12	1	1	1	1	1	1	1	1	1	1	1	1	1	1	1	1	1	1	1	1	1	1	11	1	1	1	1	1	1	1	1	1	1	10	1	1	1	1	1572	1	1	10	1	1	1	1	5	1	1	1	1	1	1	1	1	1	1	1	1	1	1	1	1	1	1	1	1	1	1	12	1	1	1	1	1	1	1	12	1	1	1	1	1	1	1	11	1	1	1	1	1	11	1	1	7	1	9	1	1	1	1	1	1	1	1	10	1	1	1	1	1	1	11	1	1	1	1	1	11	1	1	1	1	10	5	9	1	1	1	1	1	1	1	1	1	1	1	1	1	1	1	1	1	5	1	1	1	1	12	1	1	1	1	1	11	1	1	1	1	1	11	1	1	1	1	1	1	1	1	1	1	1	12	1	1	1	1	11	1	1	1	1	1	1	1	1	1	-1	9	1	10	1	1	1	1	1	1	1	1	1	1	12	1	12	1	12	1	8	1	1	1	1	1	1	1	11	1	1	1	1	1	7	1	1	1	1	1	1	11	11	1	12	1	1	11	1	1	1	11	11	1	1	10	1	1	1	1	1	1	1	1	11	-	-	6	-1	1	-	2	-	-	-	-	-	-	-	-	-	-	-	-	-	-	-	-	-1	2	-	3	2	-	-1	4	7	-	-	-	-	-	-	-1	-	-	-	-	4	4	-1	7	4	-	-	1	1	1	1	1	1	11	1	1	1	1	7	1	1	1	1	1	11	11	1	1	1	1	1	1	10	11	1	1	1	1	1	1	11	1	1	1	11	1	1	7	4	1	11	1	12	11	1	1	-1	1	1	1	-	-1	1	1	1	1	2	1	3	1	2	1	1	1	1	-1	1	1	1	1	1	1	1	1	1	1	1	10	1	1	1	1	1	1	1	1	1	1	1	12	1	1	1	1	11	1	1	1	1	1	1	1	1	1	1	1	1	1	1	1	11	1	1	1	1	10	1	1	11	1	1	11	1	1	1	12	1	1	12	1	1	11	1	1	1	1	11	11	10	1	1	1	1	9	1	1	1	1	1	1	1	1	1	1	1	1	1	1	10	1	1	1	1	1	9	1	1	1	1	4	1	1	10	1	1	1	1	1	10	1	1	11	1	1	1	1	1	1	1	1	1	10	1	1	1	1	1	1	1	1	1	1	1	1	1	1	11	1	11	10	1	1	11	1	1	12	1	1	1	1	1	1	1	1	1	1	11	1	1	1	8	1	1	8	9	1	9	1	1	1	1	1	1	1	1	1	1	1	1	1	11	1	1	11	1	10	1	1	1	1	1	1	1	11	1	1	1	1	11	11	11	1	1	11	1	12	1	1	11	1	1	1	1	1	1	1	1	1	1	1	1	1	1	1	11	1	1	1	1	1	1	2	1	1	1	1	1	1	11	1	1	1	11	1	38	1	1	-1	1	13	11	1	1	1	1	1	1	1	1	1	1	1	1	1	1	1	1	1	1	1	12	1	1	1	1	1	1	1	1	1	1	1	1	1	8	11	11	1	1	1	1	1	1	1	1	1	1	1	1	7	1	1	1	11	1	9	9	1	1	1	11	1	11	1	1	1	1	10	1	11	11	1	1	1	1	1	1	1	11	11	1	1	1	1	1	10	1	1	1	1	10	1	1	1	1	10	1	1	11	1	1	1	1	1	1	1	1	1	1	1	1	1	1	11	1	1	1	1	1	1	1	1	1	1	1	1	11	1	1	1	12	1	1	1	1	6	1	11	13	9	1	1	1	1	1	1	1	1	1	1	1	1	1	1	1	1	1	1	1	1	1	1	1	1	1	1	12	1	1	1	1	1	1	1	11	1	1	-	-	-	-	-	-	-	-	-1	-	-	-	-	-	-	-	-	-	-	-	-	-	-	-	-	-	-	-	-	-	-	-	-	-	-	-	-	-	-	-	-	-	1	1	1	1	1	11	1	1	11	1	1	1	1	1	1	1	1	1	1	1	11	1	1	1	1	1	1	10	1	1	1	1	1	1	1	1	1	1	1	1	1	1	1	1	1	1	1	1	1	1	11	1	8	1	1	1	1	1	1	1	1	1	1	1	11	1	1	1	1	11	1	1	1	1	1	1	1	11	1	1	1	1	1	1	1	1	1	1	1	1	1	1	1	1	1	1	1	1	1	1	1	1	1	1	1	1	1	1	1	1	11	1	1	10	1	11	1	11	1	1	1	1	10	1	7	1	1	1	1	1	1	-1	-1	1	1	1	1	1	1	1	1	1	1	1	1	1	1	12	11	1	1	1	1	11	1	1	11	1	1	1	1	1	1	1	1	1	12	5	1	1	1	1	1	1	1	1	1	9	1	11	1	1	1	1	1	193	4	1	1	1	1	1	1	1	1	1	1	1	1	1	1	1	1	1	1	1	1	1	1	1	1	1	1	1	1	1	1	1	2	1	1	1	1	1	1	1	1	1	1	1	1	11	1	1	1	1	11	1	11	1	1	1	1	1	1	1	1	406	1	1	1	1	1	1	1	1	11	1	11	1	1	1	1	12	1	1	1	1	1	1	1	1	1	1	1	1	1	1	1	1	1	11	1	1	1	1	1	6	1	1	1	1	1	1	1	1	1	1095	6	1	1	1	1	12	1	1	11	1	1	1	1	1	1	1	12	1	1	1	11	1	1	1	1	1	1	1	1	1	1	1	1	1	1	1	9	1	1	1	1	1	1	1	1	1	1	11	12	1	1	1	1	1	11	1	1	1	10	1	11	11	1	1	1	9	1	1	1	11	1	1	1	1	1	11	1	1	1	1	1	1	1	11	1	1	1	1	1	1	-1	1	1	1	1	1	1	-1	1	6	1	1	1	1	1	1	1	1	1	1	1	1	797	1	1	1	12	1	1	1	5	1	1	10	1	1	1	1	1	1	1	1	1	1	1	11	1	1	10	12	1	1	11	1	1	1	1	7	1	1	1	1	1	1	1	1	1	1	1	1	1	1	1	11	1	1	11	1	1	1	1	12	1	1	1	2908	1	1	11	1	1	1	1	1	1	1	1	1	11	1	1	1	1	1	11	1	1	1	1	1	4	1	1	1	1	11	1	1	11	1	1	1	1	1	1	1	1	1	11	1	1	1	1	1	10	1	1	11	1	11	1	1	1	1	1	1	-1	1	1	553	1	11	11	11	1	1	1	1	1	1	1	1	1	1	1	1	1	1	1	11	1	1	1	1	1	1	1	11	10	1	1	1	1	11	-1	1	1	1	1	1	3137	1	1	1	1	1	1	1	9	1	1	1	1	11	1	1	1	1	1	-1	2	1	1	1	1	1	1	1	1	10	1	1	1	1	1	1	1	1	1	2750	1	11	1	1	1	1	1	1	1	1	1	1	1	1	1	1	1	1	1	1	1	1	1	1	1	1	1	1	1	1	1	1	1	1	11	11	1	1	1	12	1	10	1	1	1	1	1	1	1	1	1	1	1	11	1	1	11	1	1	1	1	1	1	-1	1	1	1	1	1	12	1	1	1	11	2	1	1	1	1	1	1	1	11	1	1	1	12	1	1	1	1	1	1	1	1	1	10	1	1	10	1	1	11	1	10	1	1	10	1	1	1	1	1	11	1	1	2	1	1	1	1	7	1	1	1	1	1	1	1	1	1	12	1	1	1	1	1	1	1	1	1	1	1	1	1	1	1	1	1	1	1	1	1	1	1	1	1	1	1	1	11	1	1	1	10	9	1	10	1	1	1	1	1	1	1	10	1	1	1	1	1	10	1	1	1	1	8	1	1	1	1	1	1	1	1	8	1	1	1	11	1	1	1	1	1	1	1	1	1	1	1	1	1	1	1	1	1	1389	1	1	1	1	1	1	1	1	1	1	1	1	1	1	1	1	1	1	1	1	1	1	1	1	1	1	1	1	1	1	-1	1	1	1	1	1	1	12	1	1	-	5	1	1	1	1	1	1	1	1	1	11	11	1	1	1	1	1	1	1	11	1	1	1	1	1	1	1	1	1	1	1	1	1	1	1	1	1	1	1	1	1	5	1	1	1	1	7	1	1	7	1	1	1	1	1	1	1	1	1	11	1	1	1	1	1	1	1	1	1	1	1	12	1	1	1	1	1	1	1	1	5	24	1	1	11	1	1	1	1	11	1	1	1	1	1	12	1	1	10	-1	1	1	1	1	1	1	1	1	1	1	1	1	1	1	12	1	1	1	1	1	1	1	1	1	1	1	1	1	11	1	11	1	11	1	12	1	1	1	1	10	1	11	9	1	1	1	1	1	1	1	1	1	1	1	1	11	1	1	1	10	11	1	1	1	1	1	1	1	1	1	1	11	10	1	1	1	1	1	1	1	1	1	1	1	1	12	1	9	1	1	10	1	1	11	1	1	1	1	1	1	1	1	1	1	1	1	1	1	1	1	11	1	11	1	1	1	1	1	1	1	1	1	5	1	1	1	1	1	-1	1	5	1	1	1	1	1	1	1	1	1	8	1	1	1	4	4	1	1	1	1	1	1	1	4	1	5	1	4	1	1	1	1	1	1	1	1	1	1	1	1	11	1	1	1	1	1	12	1	1	11	1	1	1	1	1	1	1	1	1	1	1	1	1	1	9	1	1	1	1	1	11	1	1	1	1	11	1	1	1	1	1	1	1	1	1	-1	1	1	1	1	1	1	1	1	11	1	1	1	1	1	1	1	1	1	1	1	1	1	1	1	1	1	1	1	1	5	5	1	1	1	12	1	5	1	1	1	5	1	-1	1	1	1	1	1	1	1	1	1	1	11	1	1	1	1	1	1	1	104	12	11	1	1	1	1	11	11	1	1	1	1	1	1	1	1	12	1	5	1	1	11	1	1	1	1	1	1	10	1	1	1	1	1	1	1	1488	-	-	2	1	-	-	-	-	-	-	1	-	-	-	-	-	-	4	-	-	-	-	-	-	-	-	-	-	-	-	-	1	-	-	-	-	-	-	-	4	-	-	-	-	-	-	-	-	-	-	-	-	-	-	-	-	-	-	-	-	-	-	-	-	-	-	-	-	-	-	-	-	10	-	-	-	-	-	-	-	-1	-1	-	13	2	-	-	-	-	-	-	-	-	-	-	10	-	-	-	-	-	-	-	3	-	-	-	-	-	-	-	-	-	-	-	-	-	-	-	-	-	-	-	-	-	-	-	-	-1	-	-	-	-	-	-	-	-	-	-	-	-	-	-	-	-	-	-	-	-	-	-	-	-	-	-	-	-	-	-	-	-	-	-	-	-	-	5	-	-	-	-1	-	Poultry																																																																																																																																																																																																																																																																																																																																																																																																																																																																																																																																																																																																																																																																																																																																																																																																																																																																																																																																																																																																																																																																																																																																																																																																																																																																																																																																																																																																																																																																																																																																																																																																																																																																																																																																																																																																																																																																																																																																																																																																																																																																																																																																																																																																																																																																																																																																																																																																																																																																																						1,4,[5],12:i:1,2	3282882544.0	0.0242424242424242	330	SRR3295709	322	enterica	/content/drive/MyDrive/Salmonella_typhimurium_NA/sistr_input_fasta/SAL_YC2821AA_AS.fasta	SAL_YC2821AA_AS	i	1.2	1,4,[5],12	INFO: Number of cgMLST330 loci found (n=330)	PASS	B	Typhimurium	Typhimurium|Lagos	Typhimurium
SAL_EC2234AA	PNCS017888	SAL_OD1227AA_AS	SAL_EC2234AA	19	548078	1			SRR30362612;ILLUMINA;Paired;;SRX25820490;;;SRA	Human	Human	Homo sapiens; stool	2022	10.0	27.0		North America	Canada							Typhimurium	I			National Microbiology Laboratory			PRJNA543337	SRP199206	SAMN41838392	SRS22450200	2024-08-26	2024-08-25			10	7	12	9	5	9	2		-	-	-	-	-	-		-	-	-	-	-	-	-	-	-	-	-	-	-	-	-		-	-	-	-	-	-	-	-	-	-	-	-	-	-	-	-	-	-	-	-	-	-	-	-	-		-	-	-	-	-	-	-	-	-	-	-	-	-	-	-	-	-	-	-	-	-	-	3	-1	-	-	-	-	-1	-			-	-					-	-	-	-	-	-	-	-	-	-	-	-	-	-	-	-	-	-	-	-	-	-	-	-	-	-	-	-	-	-	-	-	-	-	-	-	-	-	-	-	-	-	-	-	-	-	-	-1	-	-	-	-	-	-	-	-	-	-	-	-	-	-	-	-			-	-	-	-	-	-	-	-	-	-	-	-	-	-	-1	-	-	-	-	-	-	-	-	-1	-	-	-	5	-	-	-1	-1	-1						-	-	-	-	-	-	-	-	-	-	2	-	-	-	-	-	-	-		-	-	-	-	-	-	-	-	-	-	-	-	-	-	-	-		-1	-	-	-	-	-	-	-	-	-		-	-	-	65	-	-1	-		-	-	-	-		-		-	-	-	-	-	-	-	-	-	-	-	-	-	-	-	-	-	-	-	-	-	-	-	-	-	-	-	-	-	-	-	-	-	-	-	-	-	-	-	-	-	-	-	-	-	-	-	-	-	-	-	-	-	-		-	-1	-	-	-	-	-	-	-	-	-	-	-	-	-	-	-	-	-	-	-	-	-	-	674	-	-	-	-	-	-		-	-	-	-		-	-	-	-	-	-	-	-	-	-	-	-	-	-	-	-	-	-	-	-	-	-	-	-1	3	-	-	-	-	-	-	-	-	-	-	-	-	-	-	-	-	-	-	-	-	-	-	-	-	-	-	-	-	-	-	-	-	-	-	-	-	-	-	-	-	-	-	-	-	-	-	-	-	-	-	-	-	-	-	-	-	-	-	-	-	-	-	-	-	-	-	-1	-	-	-	-	-	-	-	-	-	-	-	-	-	-			-	-1	-	-	-	-	-	-	-	-	-1		-	-	-	-	-	-	-	-	-	-	-	-	-	-	-	-	-	-	-	-	-	-	-	-	-	-	-	-	-	-	-	-	-	-	-	-	-	-	-	-	-	-	-	-	-	-	-	-	-	-	-	-	-	-	-	-	-	-	-	-	-	-	-	-	-	-	-	-	-	-	-	-	-	-	-	-	-	-	-	-			-	-	-	-	-	-	-	-	-	-	-	-	-	-	-	-	-	-	-	-	-	-	-	-	-	-	-	-	-	-	-	-	-	-	-	-	-	-	-	-	-	-	-	-	-	-	-	-	-	-	-	-	-	-	-	-	-	-	-	-	-	-	-	-	-	-	-	-	-	-	-	-	-	-	-	-	-	-	-	-	-	-	-	-	-	-	-	-	-	-	-	-	-	-	-	-	-	-	-	-	-	-	-	-	-	-	-	-	-	-	-	-	-	-	-	-	-	-	-	-	-	-	-	-	-	-	-	-	-	-	-	-	-	-	-	-	-	-	-	-	-	-	-	-	-	-	-	-	-	-	-	-	-	-	-	-	-	-	-	-	-	-	3	-	-	-	-	-	-	-	-	-	-	-	-	-	-	-	-	-	-	-	-	-	-	-	-	-	-	-	-	-	-	-	-	-	-	-	-	-	-	-	-	-	-	-	-	-	-	-	-	-	-	-	-	-	-	-	-	-	-	-	-	-	-		-1				-	-1	-	-	-	-	-	102	-	-	-	2	-	-	-	-	-	-	-	-	-	-	-	-	-	-	-	-	-	-	-	-	-	-	-	-	-	-	-	-	-	-	-	-	-	-	-	-	-	-	-	-	-	-	-	-	-	-	-	-	-	-	-	-	-	-	-	-	-	-	-	-	-	-	-	-	-	-	-	-	-	-	-	-	-	-	-	-	-	-	-	-	-	-	-	-	-	-	-	-	-	-	-	-	-	-	-	-	-	-	-	-	-	-	-	-	-	-		-	-	-			-	-	-	-	-	-	-			-	-	-	-	-	-	-	-	-	-	-	-	-	-	-	-	-	-	-	-	-	-	-	-	-	-	-	-	-	-	-		-		-		-	-		-					-						-	-	-		-	-	-	-	-	-	-	-	-	-		-	-	-	-	-	-	-	-	-	-	-	-	-	-	-	-	-	-	-	-	-		-	-	-	-1		-1	-1	-	-	-	-	-	-	-	-	-	-					-	-1	-	-1	-1	-	-	-	-	-	-	-	-	-	-	-	-	-	-	-	-	-	-	-	-	-	-	-	-	-	-	-	-	-	-		-1		-	-	-	-	-1	-	-	143	-1	-1			-	-	-	-	-	-	-	-	-	-	-	-	-	-	-	-	-	-	-	-	-	-	-	-	-	-	-	-	-	-	-	-	-	-	-	-	-	-1	-	-	-	-1	-	-		-1	-		-	-	-	-1	-	-		-	71	4	-1	5	5		-		-1	-	-	-	-	-	-		-	-	-	-	-	-	-1	-1	-1	-	-	-1	2	-	-	-	-	-	1	1	1	1	-	-	-1	-1	2	-		-	-	-	-1	-	-	-1	-	-	-	-	-	-	-	-	-	-	-	189	-1	-1	-1	-	-	-	-1	-	-1	-	-1	-	-	-	-	-	-	-	-	-	-	-		-	-	-		-	-	-	-	-	-		-1	-1		-	-	-	-	-1		-	-	-	-	-		-	-	-	-	-											-	-	-	-	-	-	-				-1	-1	-	-1	-	-	-1	-1	-	-	-1	-	2	-1	-1	-1	-	-1	-	-	-	-	-	-	-1	-1		-	-	-	8	-	-1	-	-	-	-	-	-1	-1	-1	-1	-		-	9	-1	-	-1	-			-	-	-		-	-1	-	-	-	-	-	-	-	-	-	-	-	-	-	-	-	-	-1			-	-	-1	-1		-	-		-	-	-	-	-	-	-	-	-			-	-	-1	-1	-		-1	-				-	-		-	-1	-1	-	-1	-			-	-	-1	-	-	-							-		-	-	-	-				-																														-1	-	-	-	-	-	-	-	-	-	-	-	-	-	-1	-	-	-	-	-	-1	-			-	-	-	-1	-	2	-1	-	-1		-							2				-																		-		-	-	-1	-	-	-	-	-	-	-	-	-	-	-	-	-	-	-	-	-	-	-	-	-	-	1	1	1	1	1	1	-	7							-	-	-	-	-	-	-	-	-	-	-	-	-	-	-	-1	-	-	-	-	-	-	-	-	-	-	-	-	-	-	-	-	-	-	-	-	-	-	-	2	7	-	-	-	-	-	-	-	-	-1		-	-	-		-	-							-	-	-		-	-	-	-	-	-	-	-	-		-	-	-	-	-	-	-	-	-	-	-	-	-	-	-	-		-	-	-	-	-	-	-	-	-	-	-	-	-		-	-	-	-	-	-	-	-	-	-	-	-1	-	-	2	-	-	-																									-																																																																																																																																																								-	-	-								-	-			-	-	-	-	-	-	-	-			-	-	-	-			-	-	-		-	-1	-	-	-	-		-			-	-	-		-1	-		-	-	-	-	-	-	-			-	-		-	-	-	-			-	-	-		-	-	-			-	-	-	-	-	-	-	-			-	-	-		-	-	-	-	-	-	-	-	-	-	-	-	-	-	-	-	5		-					-	-	-	-	-	-	-	-	-	-	-	-	-	-		10	-		-	-	-	-	-	-	-	-	-	-	-	-	-							-1	-	-	-	-	-	-		-	-	-	-	-	-	-	-	-	-	-	-			-	-	-	-	-	-	-	-	-		-	-		-	-	-	-	-	-	-			-	-	-		-	-	-1	-1	-	-	-	-	-	-	-	-	-	-	-		-	31	-	-					-	-		-			-	-	-	-	-	-	-	-	-	-	-	-	-	-	-	-	-	-	-	-	-	-	-1	-	-			-1	-	-	-		-1	-		-	-	-	-	-	-	-	-	-	-	-	-		-	-	-	-		-			-	-	-		-	-	-		-	-	-	-	-	-	-	-	-	-	-	-	-	-	-	-	-	-	-	-	-	-	-	-	-	-	-	-	-	-	-	-	-	-	-	-	-	-	-	-	-	-	-	-	-	-	-	-	-	-	-	-	-	-	-	-	-	-	-	-	-	-	-	-	-	-	-	-	-	-	-	-	-	-	-	-	-	-	-1		-	-	-1	-	-		-	-	-	-	-	-	-	-	-1	-	-		-1	-	-1	-	-	-	-1	-	-	-	-	-		-					-	-	-	-	-	-	-		-	-																					-	-				-	-	-	-	-	-		-	-	-	-	-	-	-	-		-	-	-			-	-	-	-	-	-	-	-	-	-	-	-	-	-	-	-	-	-	-	-	-	-	-			-	-	-	-	-	-	-	-	-				-	-		-	-	-	-							-	-	5		-	-			-	-1	-	-	-	-	-	-	-			-	-	-		-	-	-	-	-	-	-	-	-	-		-	-	-	-	-	-				-	-			-	-	-	-	-	-1	-		-	-			-	-	-	-	-	-				-		-	-		-	-	-	-	-			-	-	-1	43		-	-	-	-	-	-		-				-	-	-		-	-	-	-	-	-	-	-	-	-	-	-	-	-	-	-1		-	-	-	-	-	-	-	-			-		-	-							-	-	-	-	-	-	-1	-	-		-	-	-	-	-	-	-	-	-		-	-	-	-	-	-	-	-	-	-	-	-	-			-	-	-	-	-	-			-1	-	-	-1	-	-	-	-	-	-	-1		-	-1	-	-	-	-	-	-	-	-	-	-	-	-	-	-	-	-	-	-	11	-	-1		-	-		-1	-1	-	6	-	-1	-	-1	-	-	-	-	-	-	-	-	-	-	-	-1	-1		-	-	-	-	-	-1	-1	-		115	-1	-1	-	-1	-	-1	-1	-	-1	10	-	-	-	6			1	-1	-	-	-	-	-	-	-	-	-	-	-	-	-	-	82	10	-1	-	4	-	-	-	-	-		-	-	-	-	-	-	-	1	4	2	2	-1	4	2	-	-	-	-	-	-	-	-	-	-	-	-	-	-	-	-	-	-	-	-	-	-	-	-	-	-	-	-	-	-	-	-	-	-	-	-	-	-	-	-	-	-	-	-	-	-	-	-	-	-1	-	-	-	-	-	-	-	-	-	-	-	-	-	-	-	-	-		-	-	-	-	-	-	-	-	-	-	-	-	-	-	-	-	-	-	-	-	-	-	-	-	-	-	-	-	-	-	-	-	-	-	-	-	-	-	-	-	-	-	-	-	-	-	-	-	-	-	-	-	-	-	-	-	-	-	-	-	-	-	-	-	-	-	-	-	-	-	-	-	-	-	-	-	-	-	-	-	-	-	-	-	-	-	-	-	-	-	-	-	-	-	-	-	-	-	-	-	-	-	-	-	-	-	-	-	-	-	-	-	-	-	-	-	-	-	-	-	-	-	-	-	-		-	-	-	-	-	-	-	-	-	-	-	-	-	-	-	-	-	-	-	-	-	2	-	-	-	-	-	-	-	-	-	-	-	-	-	-	-	-1	-	-	-	-			-	-	-	-	-	-	-	-	-	-	-	-	-	105	-	-	-	-	-		-	-	-	-	-	-	-	-	-	-	-	-	-	-	-	-	-	-	-	-	-	-	-	-	-	-	-	-	-	-	-	-	-	-	-	-	-	-	-	-	-	-	-	-	-	-	5	4	-	-	-	-1	-	3	-	-	-	-	-	-	-	7	-	-	-	-	-	-	-	-	-	-		-	-	-	-	-	-	3				-	-	-	2	-	4	5	298	-	25	-	-	-	-	-	-	-	-	-	-		-	-	-		-	-	-	-	-	-	-	-	-	-	-	-	-	-	-	-	-	-	-	-	-	-	-	-	-	-	-	-	-	-	-	-	-			-	-	-	-	-	-	-	-	-	-	-	-	-	-	-	-	-	-	-	-	-	-	-	-	-	-	-	-	-	-	-	-	-	-	-	-	-	-	-	-	-	-	-	-	-	-	-	-	-	-	-	-	-	-	-	-	-	-	-	-	-	-	-	-	-	-	-	-	-	-	-	-	-	-	-	-	-	-	-			-	-	-	-		-	-	-	-	-	-	-	-	-	-	-	-	-	-	-	-	-	-	-	-	-	8	-	-	-	-	-	-	-	-	-	-	-	-	-	-	-	-	-	-	-	-	-	-	-	-	-	-	-	-	-	-	-	-	-	-	-	-	-	-	-	-	-	-	-	-	-	-	-	-	-	-	-	-	-	-	-	-	-	-	-	-	-	-	-	-1	-	-	-	-1	-	-1	-	-	-	-	-	-	-	-	-	-	-	-	1	4	-1	-	-	-	-	-	-	-1	-	-	-	-	-	-	-	-	-	1	10	-1	-	-	-1	-	-	-	-	1	-	-	-	-	-	-	-	-	-	-	-	-	12	-	-	-	-	-	-	-	-						-		-	-	-	-	-	-				-	-				-	-	-	-		-	-	-		-	-				-					-	-	-	-	-	-		-	-	-	-	-	-	-	-	-	-	-	-	-	-	-	-	-	-	-	-	-	-	-	-	-	-	-	-	-	-	-	-	-	-	-	-	-	-	-	-	-	-	-	-	-	-	1	1	-1	1	1	1	1	1	26	23	1	1	3	1	1	1	1	1	1	1	1	1	1	1	1	1	1	1	2	-	-	-	-	-	-	-	-	-	-	-	-	-	-	-	-	1	1	1	1	1	1	1	1	1	1	1	1	1	1	1	4	1	1	1	1	1	1	1	1	1	1	1	1	2	3	1	1	1	1	1	1	1	1	2	1	1	1	1	1	1	1	1	2	1	1	1	1	1	1	1	1	1	1	1	1	1	-	-	1	-	-	-	-	-	-	-	-	-	-	-	-	-	-	-	-	-	-	-	-	-	-	-	-	-	-	-	-	-	-	-	-	-	-	-	-	-	-	-	-	-	-	-	-	-	-	-	-	-	-	-	-	-	-	-	-	-	-	-	-	-	-	-	-	-	-	-	-	-	-	-	-	-	-	-	-	-	-	-	-	-	-	-	-	-	-	-	-	-	-	-	-	-	-	-	-	-	-	-	-	-	-	-	-	-	-	-	-	-	-	-	-	-	-	-	-	-	-	-	-	-	-	-	-	-	-	-	-	-	-	-	-	-	-	-	-	-	-	-	-	-	-	-	4	-	-	-	-	-	-	-	-	-	-	-	-	-	-	-	-	-	-1	-	-	-	-	-	-	-	-1	281	-	-	-	-	-	-1	-	-	-	-	-	-	-	-	-	-	-1	-	-	-	-	-	-	-	-	-	-	-	-	-	-	-	-	-	-	-	-	-	-	-	-	-	-	-	-	-	-	-	-	-	-	-	-	-	-	-	-	-1	-1	4	-	-	-	-	-	-	-	-	-	-	-	-	-	-	-	-	-	-	-	-	-	-	-	-	-	-	-	-	-	5	-1	-1	-	-	-	-	-	9	-	-	-	-	-	-	-1	-	-	-	-	-	-	-	-	-	-	-	-1	-	-	-	-	-	-	-	1	-				-				-	-	-	-	-		-	-	-			-	-	-	-	-			-	-		-	-	-	-	-	-	-	-	-	-	-	-	-	-	-	-	-	-	-	-	-	-	-	-	-	-	-	93	1	6	1	-1	1	1	1	-1	1	1	-	-	-	-	-	1	1	1	1	1	1	10	1	1	1	1	1	1	1	1	1	155	101	118	1	15	86	130	17	-1	19	18	5	5	5	4	89	18	17	-	5	1	1	83	3	1	34	1	1	1	1	1	1	5	1	1	1	1	1	-	-	-	3	-	-	-	-	-	-	-	-	-	-	-	-	-	-	-	-	-	-	-	-	-	-	-	-	-	-	-	-	-	-	-	-	-	-	-	-	-	-	-	-	-	-	1	1	1	1	11	1	1	808	1	1	1	1	12	11	1	1	41	1	1	1	1	1	1	1	1	1	1	11	1	1	1	1	9	1	1	1	1	1	8	1	68	1	1	1	1	1	1	1	1	1	1	1	1	1	1	1	1	1	1	1	1	1	1	1	1	1	1	1	1	1	1	1	1	1	1	1	1	1	1	1	1	1	1	1	1	1	1	1	11	1	1	1	1	92	1	1	1	1	1	1	64	1	1	1	1	1	1	1	1	1	1	1	1	77	1	1	1	5	1	1	11	1	1	1	1	1	1	1	1	1	1	1	1	1	1	1	1	1	1	1	1	1	1	1	1	1	11	25	1	1	1	1	1	1	1	1	1	1	1	10	1	11	1	1	1	1	1	1	1	1	1	6	1	3	1	1	1	7	11	1	1	1	1	1	11	1	1	1	11	1	1	1	362	1	1	1	1	1	1	1	1	1	1	1	1	1	1	1	1	72	1	11	1	11	1	1	1	1	11	1	1	1	1	1	1	1	1	11	1	26	1	1	1	1	1	1	1	11	1	1	1	1	1	1	1	578	1	1	1	1145	1	7	1	1	1	1	1	1	9	1	1	1	1	1	1	1	1	1	262	1	9	751	6	841	1	1	1	1	1	9	1	1	1	1	1	1	45	1	1	1	1	1	1	1	1	1	1	1	1	1	1	1	1	1	13	1	1	1	1	11	2045	-	-	-	-	-	-	-	-	-	-	-	-	-	-	-	-	-	-	-	-	-	-	-	-	-	-	-	-	-	-	-	-	-	-	-	-	-	-	-	-	-	-	-	-	-	-	-	-	-	-	-	-	-	-	-	-	1	1	1	1	1	1	1	1	1	1	1	1	1	1	1	1	1	1	1	1	1	1	1	1	1	1	1	1	1	1	1	1	11	87	1	1	1	1	1	1	1	1	1	1	1	1	1	1	11	1	1	1	1	1	1	1	1	1	1	1	1	1	11	1	1	5	1	5	98	1	1	1	1	1	626	1	1	1	1	1	1	1	1	1	1	1	1	1	1	7	1	1	1	1	11	6	1	1	1	1	1	1	1	1	1	1	1	1	11	8	5	1	1	1	11	1	1	1	1	1	1	1	10	1	1	1	1	1	1	1	1	1	1	11	1	1	1	10	1	1	1	1	1	1	1	1	6004	1	1	26	1	1	1	1	1	1	1	1	1	1	1	11	1	1	1	1	1	1	1	1	1	1	1	1	1	1	1	1	1	1	11	1	1	1	1	1	1	1	1	1	1	1	1	1	1	1	1	1	1	1	1	1	9	1	1	1	1	1	1	1	1	11	1	1	1	1	1	1	1	1	1	1	1	-1	1	1	1	11	1	1	1	87	474	1	1	3	1	1	1	1	1	1	1	1	1	1	12	1	1	1	1	11	1	1	1	1	1	11	12	1	1	1	732	1	1	1	5	1	1	1	1	10	-1	1	1	1	1	1	1	1	1	1	1	104	1	1	1	1	1	1	1	494	1	1	1	1	1	1	1	1	1	1	1	1	1	1	1	1	1	1	1	1	1	1	1	1	1	66	1	1	11	1	1	1	1	1	1	1	1	1	1	1	1	1	1	1	1	1	1	1	1	1	1	1	1	1	1	1	884	1	1	1	1	1	1	1	1	10	1	1	1	1	1	1	1	1	1	1	1	1	1	1	1696	1	1	1	1	1	1	1	1	1	1	1	1	1	1	1	1	1	1	1	1	1	1	1	1	1	1	28	1	1	1	1	8	1	1	1	1	1	1	1	1	1	11	1	10	1	1	1	1	1	1	1	1	585	1	1	1	11	1	1	1	1	1	1	1	1	1	1	1	1	1	1	1	1	1	1	11	1	1	1	1	1	1	1	1	1	1	1	1	1	1	1	11	1	1	1	1	11	1	1	1	1	11	1	1	1	1	1	1	1	1	1	1	1	1	6	1	1	325	1	1	1	11	1	1	1	11	1	1	1	1	1	1	1	1	1	1	624	1	1	1	1	1	1	1	1	1	1	1	1	1	1	1	1	10	11	1	1	1	1	1	11	6	1	1	1	1	1	1	1	1	1	1	1	79	1	24	1	1	1	1	1	-1	-1	1	1	1	1	11	1	1	1	1	1	1	1	1	1	1	1	1	1	11	1	1	1	1	1	1	1	11	89	1	1	1	1	1	1	1	1	1	1	1	4	1	83	1	1	1	1	1	1	1	1	3	1	1	1	16	1	2	1	3	3	1	1	1	1	1	1	-1	-1	1	1	1	1	1	1	1	1	11	1	1	1	1	1	1	1	1	1	1	1	1	1	1	1	1	1	1	1	1	1	1	1	1	1	1	1	1	1	488	1	1	1	1	1	83	1	1	1	1	1	1	1	1	1	1	1	1	1	1	1	1	1	1	1	1	1	11	1	1	1	9	1	11	1	1	1	1	1	1	8	1	1	1	1	1	1	1	1	1	1	1	1	1	1	1	11	1	1	1	1	1	1	1	1	1	1	1	1	1	1	1	1	1	1	1	1	1	1	1	1	1	1	1	1	1	1	1	1	1	12	1	1	1	1	1023	1	1	1	1	1	1	1	11	11	1	1	1	1	1	1	1	11	1	1	1	1	1	1	1	1	1	1	1	1	1	1	1	1	1	1	1	1	1	1	1	1	1	1	1	1	1	1	1	1	1	1	1	1	1	1	1	1	11	1	1	1	1	1	1	1	1	1	1	1	1	1	1	1	1	1	1	1	1	1	1	11	1	1	1	1	1	1	1	1	1	401	11	1	1	1	1	1	4419	1	1	1	11	1	1	1	1	1	1	1	1	1	1	1	1	1	12	1	1	11	1	606	1	1	1	1	1	67	1	1	1	1	1	1	1	1	1	1	1	1	1	1	1	1	1	1	1	1	1	1	1	1	1	1	1	1	1	1	1	1	1	1	8	1	1	1	1	1	1	1	12	1	1	1	1	1	-1	1	1	1	1	1	11	1	1	11	1	1	1	1	1	12	1	1	1	1	1	1	11	11	1	1	1	1	1	1	1	1	1	1	11	11	1	1	1	1	1	1	1	1	1	12	1	1	1	1	11	1	1	1	1	1	1	1	1	65	1	1	1	1	1	1	1	1	1	1	1	11	1	1	1	1	1	1	1	1	1	1	1	1	1	1	1	91	1	1	1	11	1	1	1	1	1	1	1	1	1	1	1	11	1	1	1	1	1	1	11	1	1	1	1	1	1	1	1	1	1	1	1	1	1	1	1	1	1	1	1	1	1	1	11	1	1	1	1	1	860	1	1	1	1	1	1	1	1	1	1	1	1	1	1	1	12	1	1	1	1	1	11	1	1	2282	1	1	1	1	1	11	1	1	1	350	1	1	1	1	1	1	1	1	1	1	1	1	1	601	1	1	11	1	22	1	1	11	1	1	1	1	1	1	432	1	1	1	1	1	1	1	1	1	1	1	1	1	67	1	11	11	11	1	343	1	1	1	1	1	1	1	1	1	1	1	1	6	1	698	1	1	1	1	1	1	1	1	1	1	1	1	74	1	1	1	1	1	1	1	1	1	1	1	6	1	1	1	1	10	1	1	1	1	1	11	1	1	1	1	1	1	1	1	1	1	1	1	1	1	1	12	1	1	1	1	1	1	1	1	1	1	1	1	1	1	1	1	1	1	12	1	1	1	1	1	1	1	1	1	1	1	1	1	1	1	1	1	1	1	1	1	1	1	1	1	1	1	1	1	1	1	1	1	1	1	1	1	1	1	1	5	1	1	11	1	1	1	1	1	1	29	1	1	1	1	1	1	1	1	1	1	1	1	1	1	429	1	1	1	344	1	1	1	1	1	1	1	1	1	1	1	1	1	1	1	1	1	1	1	1	1	1	1	1	1	1	1	1	1	1	1	1	1	1	3899	1	1	1	1	1	1	1	1	1	1	1	1	9	1	1	1	1	1	1	1	1	1	1	1	1	1	1	1	1	1	1	1	1	4	1	1	1	1	1	1	1	1	1	1	1	1	1	1	1	1	1	1	1	1	1	1	1	1	1	1	1	1	1	1	1	1	11	1	1	1	1	1	11	1	1	1	1	1	1	91	1	1	1	1	1	1	1	1	1	1	1	1	47	1	1	1	1	1	1	1	1	1	1	1	1	1	1	1	1	1	11	1	1	1	1	10	1	1	1	1	1	1	1	1	1	1	1	1	1	1	10	1	1	1	105	1	1	11	1	1	1	1	1	1	1	1	1	1	1	1	1	1	1	1	1	1	1	1	1	1	1	1	25	1	1	1	1	1	1	1	1	1	2	1	1	1	1	1	1	1	1	1	1	316	1	1	1	1	1	1	1	1	1	1	1	1	1	1	1	1	1	1	1	1	1	1	1	1	1	1	1	1	1	1	1	75	1	1	1	521	1	1	5	1	1	1	1	1	1	1	1	1	666	1	1	1	1	1	1	1	1	1	1	1	1	1	1	1	1	1	1	1	1	68	1	1	1	1	1	1	1	1	1	1	1	10	1	1	1	5	2656	1	1	1	1	1	1	1	1	1	1	1	1	1	1	1	1	1	1	1	1	1	1	1	1	1	1	1	1	1	78	1	1	11	1	1	1	1	1	1	1	1	1	1	1	1	1	1	1	1	83	12	1	1	1	1	11	1	1	1	10	1	370	1	1	1	1	1	1	1	1	1	1	1	1	1	9	1	1	1	1	1	6	1	1	1	1	1	1	1	1	1	1	1	1	1	1	1	1	11	1	1	1	1	1	1	1	1	1	1	1	1	1	1	1	1	1	73	1	1	1	1	1	1	1	1	1	1	1	1	1	1	1	1	1	1	1	1	1	1	1	1	867	1	11	1	1	1	1	1	1	1	1	1	1	1	2	2	1	1	1	1	1	-1	6	1	1	1	1	1	1	1	12	1	96	10	1	1	1	1	1	1	1	1	1	1	1	1	1	1	1	1	1	11	1	1	1	1	1	1	1	1	1	47	1	1	1	1	1	1	1	1	11	1	1	1	1	1	11	1	1	1	1	1	10	1	1	1	1	1	1	1	1	1	1	1	1	1	1	1	1	1	1	1	1	1	1	1	1	1	1	1	1	1	1	1	1	1	1	1	1	1	1	1	10	1	1	1	1	1	1	1	10	1	1	1	504	5	1	1	1156	1	1	1	1	1	1	1	1	1	1	1	1	1	1	1	1	1	1	1	1	1	1	1	1	1	1	1	11	1	1	1	1	1	1	1	11	1	1	1	1	1	11	1	1	7	1	9	1	1	1	1	1	1	1	1	1	1	1	1	1	1	1	11	1	1	1	1	1	1	1	1	1	1	1	5	1	1	1	1	1	1	1	1	1	1	1	1	1	1	1	1	1	1	5	1	1	1	1	25	1	1	1	1	1	11	1	1	1	1	1	1	1	1678	1	1	1	1	1	1	1	1	1	1	1	1	1	1	1	1	1	1	1	1	1	1	1	1	-1	16	1	1	1	1	1	1	1	1	1	1	1	1	11	1	98	1	99	1	8	1	1	1	1	1	1	1	11	174	1	1	1	695	7	1	1	1	733	1	1	11	11	1	12	1	1	11	1	1	1	11	11	1	1	1	1	1	1	1	1	1	1	1	1	1	60	-1	1	-1	1	-1	1	1	10	1	97	1	1	1	1	1	1	1	1	1	1	1	1	1	1	-1	1	1	1	-1	-1	1	-1	1	1	5	1	-1	1	1	1	1	-1	-1	-1	4	1	1	1	1	1	1	1	1	1	11	1	1	1	1	1	1	1	1	1	1	11	11	1	1	1	1	1	1	10	11	1	1	1	1	1	1	11	1	1	1	1	1	1	7	4	1	52	1	12	11	1	1	1	1	1	1	1	1	1	1	1	1	1	1	6	1	1	1	8	1	1	3	1	1	1	1	2421	1	3909	1	1	1	1	1	1	1	1	1	347	1	1	1	1	1	1	1	1	1	1	1	1	1	1	1	1	1	1	1	1	1	1	1	1	1	1	1	11	1	1	1	1	10	1	1	11	1	1	1	1	1	1	1	1	1	12	1	1	11	1	1	1	1	11	10	1	1	1	1	69	9	1	1	1	1	1	1	1	1	1	1	1	1	1	1	10	1	1	1	47	1	1	1	1	1	1	4	1	1	1	1	1	1	1	1	1	1	1	11	1	1	1	1	1	1	371	1	1	10	1	1	1	1	1	1	1	1	1	424	1	1	1	1	1	1	1	1	81	1	1	1	1	1867	1	1	11	1	1	1	1	1	1	1	1	1021	1	1	1	1	1	1	1	1	8	1	1	1	1	1	1	1	1	1	1	1	1	1	1	1	1	11	1	10	1	1	1	1	1	1	1	1	1	1	1	58	1	1	11	1	1	11	1	12	1	1	1	1	1	1	1	1	1	1	1	1	1	1	1	1	1	1	1	1	1	1	1	1	1	2	1	1	1	1	1	1	70	1	1	1	11	1	1514	1	1	215	1	87	1	1	1	1	1	1	1	1	80	1	1	1	1	1	1	1	1	1	1	1	26	1	1	1	1	1	1	1	1	1	1	1	1	1	8	11	11	1	1	1	1	71	1	1	1	1	414	1	1	1	1	1	1	1	1	1	1	1	1	1	1	1	11	1	1	1	1	1	1	11	1	1	1	72	1	1	1	1	1	-	1	1	1	1	1	10	1	1	1	1	1	1	1	1	1	1	948	1	11	1	82	1	1	1	1	1	1	1	1	1	1	1	1	11	1	1	1	1	1	1	1	1	1	1	1	1	11	1	1	1	11	1	1	1	1	1	1	1	1	9	1	1	1	1	1	1	1	1	1	1	1	1	1	1	1	1	1	1	1	1	1	1	1	1	1	1	11	1	1	1	1	1	1	1	1	1	1	-1	-	-	-	-	-	-	-	33	-	-	-	-	-	-	-	-	-	-	-	-	-	-	-	-1	-	-	-	-	-	-	-	-	-	49	-	19	-	77	-	-	-	1	1	1	1	1	11	1	1	1	1	1	1	1	1	1	25	1	1	1	1	11	1	1	1	1	1	1	1	1	1	1	1	1	1	1	1	1	1	-1	-	-	-	-	-	1	1	1	1	1	1	1	1	8	1	1	1	1	1	1	1	1	1	1	1	11	1	1	1	1	10	1	1	1	1	1	1	-	1	1	1	1	1	1	1	1	1	1	1	1	1	1	1	1	1	1	1	1	1	1	1	1	1	1	1	1	1	1	77	1	1	1	1	1	10	1	1	1	1	1	1	1	1	10	1	7	1	1	1	1	1	1	-1	22644	1	1	1	1	1	1	1	1	1	1	1	1	1	1	99	1	1	1	1	1	1	65	1	11	1	1	1	1	1	1	1	317	1	1	5	1	1	1	1	1	1	1	1	1	1	1	11	1	1	1	1	1	1	4	1	1	1	1	1	1	1	1	1	1	1	1	1	1	1	1	1	1	1	1	1	1	1	1	1	1	1	1	1	1	1	2	1	1	1	1	1	1	1	1	1	1	1	1	1	1	1	1	1	11	1	1	1	1	1	1	1	1	1	1	76	1	1	1	828	1	1	1	1	1	1	1	1	1	1	1	1	1	1	1	1	1	1	1	1	1	1	1	1	1	1	1	1	1	11	1	1	1	1	1	1	1	1	1	1	1	534	1	1	1	1	1	1	1	1	1	12	1	1	11	1	1	1	1	1	1	1	1	1	1	1	11	1	1	1	1	1	1	1	1	527	1	1	1	1	1	1	182	1	1	1	1	1	1	1	1	1	1	11	1	1	1	1	100	1	11	1	1	1	10	1	11	11	1	1	1	433	1	1	1	1	1	1	1	1	1	1	1	1	1	1	1	1	96	1	1	1	1	1	1	1	10	1	1	1	1	1	1	1	1	1	1	1	1	1	1	1	1	1	1	1	1	1	1	1	1	1	1	1	1	1	5	1	1	1	1	1	1	1	1	1	1	1	1	1	1	1	1	1	10	1	1	1	11	762	1	1	1	1	1	1	1	1	1	1	1	1	1	1	1	1	1	1	1	11	1	1	11	1	1	1	1	1	1	1	1	1	1	1	1	1	1	1	1	1	1	1	1	1	11	1	1	1	1	1	11	1	1	1	1	1	1	1	1	1	1	11	86	1	1	1	1	1	1	578	1	1	1	1	11	1	1	1	1	1	10	48	1	10	1	1	1	1	1	1	1	1	8	1	1	1	1	11	11	1	1	1	1	1	1	1	1	1	1	1	1	1	1	1	1	11	1	1	1	1	1	1	1	11	-1	1	1	1	1	519	1	1	1	1	1	1	1	1	1	1	1	1	1	1	1	1	1	1	1	11	1	1	1	88	1	1	2	1	1	1	1	1	1	1	1	10	1	1	1	1	1	1	1	1	1	1	1	11	1	1	1	1	1	1	1	1	1	1	1	1	1	1	1	1	1	1	1	1	1	1	1	1	1	1	1	1	1	1	1	1	1	1	1	1	1	12	1	1	1	1	1	1	1	1	1	1	1	1	1	11	1	1	1	1	1	1	1	1	1	1	1	1	1	1	1	12	403	1	1	11	2	1	1	1	1	1	1	1	1	1	1	1	89	1	1	1	1	1	1	1	1	1	1	1	1	10	1	1	11	1	10	1	1	1	1	1	1	1	1	1	1	1	2	1	1	1	1	1	1	1	1	1	1	1	1	1	1	12	1	1	1	1	1	1	1	1	1	1	1	1	1	1	1	1	1	1	1	1	1	1	1	1	1	1	1	83	1	1	1	1	1	1	1	1	1	1	1	1	1	1	1	10	60	1	1	1	1	10	1	1	1	1	8	1	1	1	1	1	1	1	1	1	1	1	1	11	1	1	1	1	1	1	1	1	1	1	1	1	1	1	1	1	1	1	1	1	1	1	1	1	1	1	1	1	140	1	1	1	1	1	1	1	1	1	1	1	1	1	1	1	1	1	1	1	-1	1	1	1	1	1	1	26	680	1	1	5	1	1	1	1	1	1	85	1	1	11	1	1	1	1	1	1	1	87	1	1	1	1	1	1	1	1	1	1	1	1	1	1	1	1	1	1	1	1	1	1	5	1	1	1	1	1	1	1	1	1	1	1	31	1	1	1	1	1	1	1	1	1	1	1	1	1	1	1	1	1	1	1	1	1	1	1	1	1	1	1	24	1	1	11	1	1	1	1	11	1	1	1	1	1	12	1	1	22	1	1	83	1	1	1	1	1	1	1	1	1	1	1	1	12	1	1	1	1	1	1	1	1	1	1	1	1	1	11	1	1	1	11	1	12	1	1	1	1	1	1	11	1	1	1	1	1	1	63	1	1	1	1	1	1	1	1	1	1	1	11	1	1	1	1	1	1	1	1	1	1	1	1	1	1	1	1	1	1	1	1	1	1	1	1	1	1	1	1	1	10	1	1	11	1	1	1	1	1	1	1	1	1	1	1	1	1	1	1	1	11	1	1	70	1	1	1	1	1	1	1	1	5	1	1	1	1	1	1	1	5	1	1	1	1	1	1	1	1	1	580	1	1	334	4	4	1	1	1	1	1	1	1	4	1	1	1	4	1	1	1	1	1	1	1	1	1	1	1	1	1	1	1	1	1	1	12	14	1	1	1	1	1	1	1	1	1	1	1	1	1	1	1	1	1	1	1	1	1	1	11	1	1	1	1	11	1	1	1	1	1	1	1	1	1	434	1	1	1	1	1	1	1	1	11	1	1	1	1	85	1	1	1	1	1	1	1	1	1	1	1	1	1	1	1	1	319	1	1	1	1	1	5	1	1	1	5	47	1	1	1	1	1	1	1	1	1	1	1	11	1	1	1	1	1	1	1	1	1	91	1	1	1	1	1	11	1	1	1	1	1	832	1	1	12	1	5	1	1	11	1	1	1	1	1	1	1	1	1	1	1	1	1	1	1	-	-	-	-	-	-	-	-	-	-	1	-	-	-	-	-	-	4	-	-	-	-	-	-	-	-	-	-	-	-	-	1	-	-	-	-	-	-	-	4	-	-	-	-	-	-	-	-	-	-	-	-	-	-	-	-	-	-	-	-	-	-	-	-	-	-	-		-	-	-	-	10	-	3	50		-	-	-	-1	-1	-	11	2	-	-	-	-	-	-	-	-	-1	-	10	-	-	-	-	-	-	-	-	-	-	-	-	-1	-	-	-	-	-	-	-	-	-	-	-	-	-	-	-	-	-	-	-	-	-	-	-	-	-	-	-	-	-	-	-	-	-	-	-	-	-	-	-	-	-	-	-	-	-	-	-	-	-	-	-	-	-	-	-	-	-	5	-		-	-1	-	Human							-				-			-				-		-	-	-	-	-	-																				-	-	-	-	-	-	-	-	-		-	-	-	-	-	-	-		-	-	-	-	-	-	-	-	-	-	-	-	-	-		-	-		-	-	-	-	-	-	-	-	-	-	-	-	-	-	-	-	-	-	-	-	-	-	-	-	-	-	-	-	-	-	-	-	-	-	-	-	-	-	-	-	-	-					-	-	-	-	-	-	-	-	-	-	-	-	-	-	-	-	-	-	-	-	-	-	-	-	-	-	-	-	-	-	-	-	-	-	-	-	-	-	-	-	-	-	-	-	-	-	-	-	-	-	-	-	-		-	-	-	-	-	-	-				-	-	-	-	-	-		-	-	-	-	-	-	-		-	-	-	-	-	-	-			-		-	-	-	-	-	-	-	-	-	-	-	-	-	-	-	-	-	-	-	-		-	-			-	-	-	-		-	-		-	-				-	-		-		-	-		-				-		-									-		-		-	-	-	-		-	-	-	-	-	-		-	-		-		-				-	-	-	-	-	-	-	-			-	-	-		-	-					-	-	-	-	-	-	-	-	-	-	-					-	-	-					-	-		-				-	-				-	-		-		-			-		-	-	-	-	-	-	-	-	-	-	-	-	-			-	-	-	-	-	-	-	-	-		-	-	-		-	-	-		-			-	-		-	-	-	-	-	-	-		-	-	-	-	-	-	-	-	-	-	-	-	-	-	-	-	-	-	-	-	-	-	-							-							-		-		-	-	-	-	-	-	-	-	-	-	-	-	-				-	-	-	-	-	-	-	-		-	-	-																																-	-		-	-	-	-				-	-		-	-	-	-	-		-	-	-	-	-	-	-	-	-	-	-	-	-	-	-	-	-	-	-	-	-	-	-	-	-		-	-	-	-	-	-	-	-	-	-	-	-	-	-	-	-		-			-	-	-	-	-				-						-																																								-		-	-	-	-	-	-	-	-		-	-	-	-	-	-	-	-	-	-	-													-	-	-										-		-	-			-	-	-	-	-	-	-	-	-	-	-	-	-	-	-		-	-	-	-	-	-	-	-	-	-	-	-	-	-	-	-	-	-	-	-	-	-	-	-	-	-	-	-	-	-	-	-	-	-	-	-	-	-	-	-	-	-	-	-	-	-	-	-	-	-	-	-	-	-	-	-	-	-		-	-	-	-	-	-	-			-	-	-	-	-	-	-	-	-	-	-	-	-	-	-	-	-	-	-	-	-	-	-	-	-	-	-	-	-	-	-	-	-	-	-	-	-			-	-	-	-	-	-						-		-	-		-	-	-	-					-		-			-							-	-					-							-	-	-	-	-					-			-		-					-	-							-														-		-		-		-	-	-				-		-					-	-	-	-	-			-																																											-		-		-	-	-	-		-			-	-	-	-		-	-					-	-	-			-		-			-	-					-				-	-		-																													-	-	-		-	-				-			-	-	-	-	-	-	-					-		-	-	-	-				-	-	-	-				-	-							-	-		-	-	-		-	-	-				-	-	-		-	-						-	-		-	-	-	-	-							-	-					-	-		-	-		-	-			-	-	-	-		-				-	-			-	-	-	-				-	-	-		-	-	-	-		-		-					-	-	-	-	-					-	-	-	-	-	-	-	-	-	-	-	-							-			-	-	-	-							-		-			-	-	-		-	-										-	-	-	-	-	-	-	-	-	-	-	-			-	-	-	-	-	-	-				-	-	-	-	-	-	-	-	-	-	-	-	-	-	-	-	-	-	-	-	-	-	-	-	-	-	-	-	-	-	-	-	-	-	-	-	-	-	-	-	-	-	-	-	-	-	-	-	-	-	-	-	-	-	-	-	-	-	-	-	-	-	-	-	-	-	-	-	-	-	-	-	-	-	-	-	-	-	-	-	-	-	-	-	-	-	-	-	-	-	-	-	-	-	-	-	-	-	-	-	-	-	-	-	-	-	-	-	-	-	-	-	-	-	-	-	-	-	-	-	-	-	-	-	-	-	-	-	-	-	-	-	-	-	-	-	-	-	-	-	-	-	-	-	-	-	-	-	-	-	-	-	-	-	-	-	-	-	-	-	-	-	-	-	-	-	-	-	-	-	-	-	-	-	-	-	-	-	-	-	-	-	-	-	-	-	-	-	-	-	-	-	-	-	-	-	-	-	-	-	-	-	-	-	-	-	-	-	-	-	-	-	-	-	-	-	-	-	-	-	-	-	-	-	-	-	-	-	-	-	-	-	-	-	-	-	-	-	-	-	-	-	-	-	-	-	-	-	-	-	-	-	-	-	-	-	-	-	-	-	-	-	-	-	-	-	-	-	-	-	-	-	-	-	-	-	-	-	-	-	-	-	-	-	-	-	-	-	-	-	-	-	-	-	-	-	-	-	-	-	-	-	-	-	-	-	-	-	-	-	-	-	-	-	-	-	-	-	-	-	-	-	-	-	-	-	-	-	-	-	-	-	-	-	-	-	-	-	-	-	-	-	-	-	-	-	-	-	-	-	-	-	-	-	-	-	-	-	-	-	-	-	-	-	-	-	-	-	-	-	-	-	-	-	-	-	-	-	-	-	-	-	-	-	-	-	-	-	-	-	-	-	-	-	-	-	-	-	-	-	-	-	-	-	-	-	-	-	-	-	-	-	-	-	-	-	-	-	-	-	-	-	-	-	-	-	-	-	-	-	-	-	-	-	-	-	-	-	-	-	-	-	-	-	-	-	-	-	-	-	-	-	-	-	-	-	-	-	-	-	-	-	-	-	-	-	-	-	-	-	-	-	-	-	-	-	-	-	-	-	-	-	-	-	-	-	-	-	-	-	-	-	-	-	-	-	-	-	-	-	-	-	-	-	-	-	-	-	-	-	-	-	-	-	-	-	-	-	-	-	-	-	-	-	-	-	-	-	-	-	-	-	-	-	-	-	-	-	-	-	-	-	-	-	-	-	-	-	-	-	-	-	-	-	-	-	-	-	-	-	-	-	-	-	-	-	-	-	-	-	-	-	-	-	-	-	-	-	-	-	-	-	-	-	-	-	-	-	-	-	-	-	-	-	-	-	-	-	-	-	-	-	-	-	-	-	-	-	-	-	-	-	-	-	-	-	-	-	-	-	-	-	-	-	-	-	-	-	-	-	-	-	-	-	-	-	-	-	-	-	-	-	-	-	-	-	-	-	-	-	-	-	-	-	-	-	-	-	-	-	-	-	-	-	-	-	-	-	-	-	-	-	-	-	-	-	-	-	-	-	-	-	-	-	-	-	-	-	-	-	-	-	-	-	-	-	-	-	-	-	-	-	-	-	-	-	-	-	-	-	-	-	-	-	-	-	-	-	-	-	-	-	-	-	-	-	-	-	-	-	-	-	-	-	-	-	-	-	-	-	-	-	-	-	-	-	-	-	-	-	-	-	-	-	-	-	-	-	-	-	-	-	-	-	-	-	-	-	-	-	-	-	-	-	-	-	-	-	-	-	-	-	-	-	-	-	-	-	-	-	-	-	-	-	-	-	-	-	-	-	-	-	-	-	-	-	-	-	-	-	-	-	-	-	-	-	-	-	-	-	-	-	-	-	-	-	-	-	-	-	-	-	-	-	-	-	-	-	-	-	-	-	-	-	-	-	-	-	-	-	-	-	-	-	-	-	-	-	-	-	-	-	-	-	-	-	-	-	-	-	-	-	-	-	-	-	-	-	-	-	-	-	-	-	-	-	-	-	-	-	-	-	-	-	-	-	-	-	-	-	-	-	-	-	-	-	-	-	-	-	-	-	-	-	-	-	-	-	-	-	-	-	-	-	-	-	-	-	-	-	-	-	-	-	-	-	-	-	-	-	-	-	-	-	-	-	-	-	-	-	-	-	-	-	-	-	-	-	-	-	-	-	-	-	-	-	-	-	-	-	-	-	-	-	-	-	-	-	-	-	-	-	-	-	-	-	-	-	-	-	-	-	-	-	-	-	-	-	-	-	-	-	-	-	-	-	-	-	-	-	-	-	-	-	-	-	-	-	-	-	-	-	-	-	-	-	-	-	-	-	-	-	-	-	-	-	-	-	-	-	-	-	-	-	-	-	-	-	-	-	-	-	-	-	-	-	-	-	-	-	-	-	-	-	-	-	-	-	-	-	-	-	-	-	-	-	-	-	-	-	-	-	-	-	-	-	-	-	-	-	-	-	-	-	-	-	-	-	-	-	-	-	-	-	-	-	-	-	-	-	-	-	-	-	-	-	-	-	-	-	-	-	-	-	-	-	-	-	1,4,[5],12:i:1,2	2401103190.0	0.0303030303030302	330	SRR1177211	320	enterica	/content/drive/MyDrive/Salmonella_typhimurium_NA/sistr_input_fasta/SAL_OD1227AA_AS.fasta	SAL_OD1227AA_AS	i	1.2	1,4,[5],12	INFO: Number of cgMLST330 loci found (n=330)	PASS	B	Typhimurium	Typhimurium|Lagos	Typhimurium
SAL_CD8482AA	PNUSAS544100	SAL_OE5179AA_AS	SAL_CD8482AA	19	778709	1			SRR35771542;ILLUMINA;Paired;;SRX30820832;;;SRA	Human	Human	stool	2025	9.0			North America	United States							Typhimurium				PulseNet Next Generation Subtyping Methods Unit			PRJNA230403	SRP040281	SAMN52637793	SRS26832031	2025-10-11	2025-10-10			10	7	12	9	5	9	2		-	-	-	-	-	-		-	-	-	-	-	-	-	-	-	-	-	-	-	-	-		-	-	-	-	-	-	-	-	-	-	-	-	-	-	-	-	-	-	-	-	-	-	-	-	-		-	-	-	-	-	-	-	-	-	-	-	-	-	-	-	-	-	-	-	-	-	-	405	-1	-	-	-	-	-1	-			-	-					-	-	-	-	-	-	-	-	-	-	-	-	-	-	-	-	-	-	-	-	-	-	-	-	-	-	-	-	-	-	-	-	-	-	-	-	-	-	-	-	-	-	-	-	-	-	-	-1	-	-	-	-	-	-	-	-	-	-	-	-	-	-	-	-			-	-	-	-	-	-	-	-	-	-	-	-	-	-	-1	-	-	-	-	-	-	-	-	-1	-	-	-	5	-	-	-1	-1	-1						-	-	-	-	-	-	-	3	-	-	2	-	-	-	-	-	-	-		-	-	-	-	-	-	-	-	-	-	-	-	-	-	-	-		-1	-	-	-	-	-	-	-	-	-		-	-	-	1165	-	-1	-		-	-	-	-1		-1		-	47	-	-	-	-	-	-	-	-	-	-	-	-	-	-	-	-	-	-	-	-	-	-	-	-	-	-	-	-	-	-	-	-	-	-	-	3	-	-	-	-	-	-	-	-	-	-	-	-	-	-	-	-		-	-1	-	17	14	15	33	6	6	16	16	1	2	6	5	5	1	17	6	6	3	15	2	6	780	-	-	-	-	-	-		-	-	-	-		-	-	-	-	-	-	-	-	-	-	-	-	-	-	-	-	-	-	-	-	-	-	-	-	3	-	-	-	-1	-	-	-	-	-	-	-	-	-	-	-	-	-	-	-	-	-	-	-	-	-	-	-	-	-	-	-	-	-	-	-	-	-	-	-	-	-	-	-	-	-	-	-	-	-	-	-	-	-	-	-	-	-	-	-	-	-	-	-	-	-	-	-1	-	-	-	-	-	-	2	4	-	-	-	-	-	-			-	-1	-	-	1	-	-	-	-	-	-1		-	15	-	-	-	-	-	-	-	-	-	-	-	-	-	-	-	-	-	-	-	-	-	-	-	-	-	-	-	-	-	-	-	-	-	-	-	-	-	-	-	-	-	-	-	-	-	-	-	-	-	-	-	-	-	-	-	-	-	-	-	-	-	-	-	-	-	-	-	-	-	-	-	-	-	-	-	-	-	-			-	-	-	-	-	-	-	-	-	-	-	-	-	-	-	-	-	-	-	-	-	-	-	-	-	-	-	-	-	-	-	-	-	-	-	-	-	-	-	-	-	-	-	-	-	-	-	-	-	-	-	-	-	-	-	-	-	-	-	-	-	-	-	-	-	-	-	-	-	-	-	-	-	-	-	-	-	-	-	-	-	-	-	-	-	-	-	-	-	-	-	-	-	-	-	-	-	-	-	-	-	-	-	-	-	-	-	-	-	-	-	-	-	-	-	-	-	-	-	-	-	-	-	-	-	-	-	-	-	-	-	-	-	-	-	-	-	-	-	-	-	-	-	-	-	-	-	-	-	-	-	-	-	-	-	-	-	-	-	-	-	-	12	-	-	-	-	-	-	-	-	-	-	-	-	-	-	-	-	-	-	-	-	-	-	-	-	-	-	-	-	-	-	-	-	-	-	-	-	-	-	-	-	-	-	-	-	-	-	-	-	-	-	-	-	-	-	-	-	-	-	-	-	-	-1		42				-	-	-	-	-	-	-	-1	-	-	-	2	-	-	-	-	-	-	-	-	-	-	-	-	-	-	-	-	-	-	-	-	-	-	-	-	-	-	-	-	-	-	-	-	-	-	-	-	-	-	-	-	-	-	-	-	-	-	-	-	-	-	-	-	-	-	-	-	-	-	-	-	-	-	-	-	-	-	-	-	-	-	-	-	-	-	-	-	-	-	-	-	-	-	-	-	-	-	-	-	-	-	-	-	-	-	-	-	-	-	-	-	-	-	-	-	-	-		-	-	-			-	-	-	-	-	-	-			-	-	-	-	-	-	-	-	-	-	-	-	-	-	-	-	-	-	-	-	-	-	-	-	-	-	-	-	-	-	-		-		-		-	-		-					-						-	-	-		-	-	-	-	-	-	-	-	-	-		-	-	-	-	-	-	-	-	-	-	-	-	-	-	-	-	-	-	-	-	-		-	-	-	-1		-	-1	-	-	-	-	-	-	-	-	-	-					-	-1	-	-1	-1	-	-	-	-	-	-	-	-	-	-	-	-	-	-	-	-	-	-	-	-	-	-	-	-	-	-	-	-	-	-		-1		-	-	-	-	-1	-	-	143	-1	-1			-	-	-	-	-	-	-	-	-	-	-	-	-	-	-	-	-	-	-	-	-	-	-	-	-	-	-	-	-	-	-	-	-	-	-	-	-	-1	-	-	-	-1	-	-		-1	-		-	-	-	-1	-	-		-	71	4	-1	5	5		-		-1	-	-	-	-	-	-		-	-	-	-	-	-	-	-1	-1	-1	-	-1	2	-	-	-	-	-	1	1	1	1	-	-	4	7	2	-		-	-	-	-1	-	6	-1	-	-	-	-	-	-	-	-	-	-	-	-	-1	-1	-1	-	-	-	-	-	-1	-	-	-	-	-	-	-	-	-	-	-	-	-		-	-	-		-	-	-	-	-	-		-1	-1		-	-	-	-	-1		-	-	-1	-	-		-	-	-	-	-											-	-	-	-	-	-	-				-1	-1	-	-1	2	-	-1	-1	-	-	-1	-	2	-1	-1	-1	-	-1	-	-	-	-	-	-	-1	-		-	-	-	8	-	-1	-	-	-	-	-	-1	-1	-1	-1	-		-	9	-1	-	-1	-			-	-	-		-	-1	-	-	-	-	-	-	-	-	-	-	-	-	-	-	-	-	-1			-	-	-1	-1		-	-		-	-	-	-	-	-	-	-	-1			-	-	-1	-1	-		-1	-				-	-		-	-1	-1	-	-1	-			-	-	-1	-	-	-							-		-1	-	-	-				-																														-1	-	-	-	-	-	-	-	-	-	-	-	-1	-	-	-	-	-	-	-	-1	-			-	-	-	-1	-	32	-1	-	-1		-							2				-																		-		-	-	-1	-	-	-	-	-	-	-	-	-	-	-	-	-	-	-	-	-	-	-	-	-	-	1	1	1	1	1	1	-	-1							-	-	-	-	-	-	-	-	-	-	-	-	-	-	-	-	-	-	-	-	-	-	-	-	-	-	-	-	-	-	-	-	-	-	-	-	-	-	-	3	7	-	-	-	-	-	-	-	-1	-1		-	-	-		-	-							-	-	-		-	-	-	-	-	-	-	-	-		-	-	-	-	-	-	-	-	-	-	-	-	-	-	-	-		-	-	-	-	-	-	-	-	-	-	-	-	-		-	-	-	-	-	-	-	4	2	-	-	-1	-	-	2	-	-	-																									-																																																																																																																																																								-	-	-								-	-			-	-	-	-	-	-	-	-			-	-	-	-			-	-	-		-	-1	-	-	-	-		-			-	-	-		-1	-		-	-	-	-	-	-	-			-	-		-	-	-	-			-	-	-		-	-	-			-	-	-	-	-	-	-	-			-	-	-		-	-	-	-	-	-	-	-	-	-	-	-	-	-	-	-	5		-					-	-	-	-	-	-	-	-	-	-	-	-	-	-		10	-		-	-	-	-	-	-	-	-	-	-	-	-	-							-1	-	-	-	-	-	-		-	-	-	-	-	-	-	-	-	-	-	-			-	-	-	-	-	-	-	-	-		-	-		-	-	-	-	-	-	-			-	-	-		-	-	-1	-1	-	-	-	-	-	-	-	-	-	-	-		-	5	-	-1					-	-		-1			-	-	-	-	-	-	-	-	-	-	-	-	-	-	-	-	-	-	-	-	-	-	-1	-	-			-	-	-	-		-	-		-	-	-	-	-	-	-	-	-	-	-	-		-	-	-	-		-			-	-	-		-	-	-		-	-	-	-	-	-	-	-	-	-	-	-	-	-	-	-	-	-	-	-	-	-	-	-	-	-	-	-	-	-	-	-	-	-	-	-	-	-	-	-	-	-	-	-	-	-	-	-	-	-	-	-	-	-	-	-	-	-	-	-	-	-	-	-	-	-	-	-	-	-	-	-	-	-	-	-	-	-	-1		-	-	-1	-	-		-	-	-	-	-	-	-	-	-1	-	-		-1	-	-	-	-	-	-1	-	-	-1	-	-		-					-	-	-	-	-	-	-		-	-																					-	-				-	-	-	-	-	-		-	-	-	-	-	-	-	-		-	-	-			-	-	-	-	-	-	-	-	-	-	-	-	-	-	-	-	-	-	-	-	-	-	-			-	-	-	-	-	-	-	-	-				-	-		-	-	-	-							-	-	-		-	-			-	-1	-	-	-	-	-	-	-			-	-	-		-	-	-	-	-	-	-	-	-	-		-	-	-	-	-	-				-	-			-	-	-	-	-	-1	-		-	-			-	-	-	-	-	-				-		-	-		-	-	-	-	-			-	-	-1	43		-	-	-	-	-	-		-				-	-	-		-	-	-	-	-	-	-	-	-	-	-	-	-	-	-	-1		-	-	-	-	-	-	-1	-			-		-	-							-	-	-	-	-	-	-1	-	-		-	-	-	-	-	-	-	-	-		-	-	-	-	-	-	-	-	-	-	-	-	-			-	-	-	-	-	-			-1	-	-	-1	-	-	-	-	-	-	-		-	-1	-	-	-	-	-	-	-	-	-	-	-	-	-	-	-1	-	-	-	383	-	-1		-	-		-1	-1	-	6	-	-1	-	-1	-	-	-	-	60	-	-	-	-	-	-	-1	-1		-	-	-	-	-	-1	-1	-		115	-1	-1	-	-1	-	-1	-	-	-1	10	-	-	-	6			1	-1	-	-	-	-	9	-	6	-	57	-	-	-	-	-	11	10	-1	-	3	-	-	-	22	18		-	-	-	-	-	-	-	13	4	2	2	-1	4	2	-	-	-	-	-	-	-	-	-	-	-	-	-	-	-	-	-	-	-	-	-	-	-	-	-	-	-	-	-	-	-	-	-	-	-	-	-	-	-	-	-	-	-	-	-	-	-	-	-	-1	-	-	-	-	-	-	-	-	-	-	-	-	-	-	-	-	-		-	-	-	-	-	-	-	-	-	-	-	-	-	-	-	-	-	-	-	-	-	-	-	-	-	-	-	-	-	-	-	-	-	-	-	-	-	-	-	-	-	-	-	-	-	-	-	-	-	-	-	-	-	-	-	-	-	-	-	-	-	-	-	-	-	-	-	-	-	-	-	-	-	-	-	-	-	-	-	-	-	-	-	-	-	-	-	-	-	-	-	-	-	-	-	-	-	-	-	-	-	-	-	-	-	-	-	-	-	-	-	-	-	-	-	-	-	-	-	-	-	-	-	-	-		-	-	-	-	-	-	-	-	-	-	-	-	-	-	-	-	-	-	-	-	-	2	-	-	-	-	-	-	-	-	-	-	-	-	-	-	-	-	-	-	-	-			-	-	-	-	-	-	-	-	-	-	-	-	-	106	-	-	-	-	-		-	-	-	-	-	-	-	-	-	-	-	-	-	-	-	-	-	-	-	-	-	-	-	-	-	-	-	-	-	-	-	-	-	-	-	-	-	-	-	-	-	-	-	-	-	-	97	16	-	-	-	-1	59	3	-	-	-	-	-	-	-	7	-	-	-	-	-	-	-	-	-	-		-	-	-	-	-	-	65				-	-	-	2	-	88	9	4	-	15	-	-	-	-	-	-	-	-	-	-		-	-	-		-	-	-	-	-	-	-	-	-	-	-	-	-	-	-	-	-	-	-	-	-	-	-	-	-	-	-	-	-	-	-	-	-			-	-	-	-	-	-	-	-	-	-	-	-	-	-	-	-	-	-	-	-	-	-	-	-	-	-	-	-	-	-	-	-	-	-	-	-	-	-	-	-	-	-	-	-	-	-	-	-	-	-	-	-	-	-	-	-	-	-	-	-	-	-	-	-	-	-	-	-	-	-	-	-	-	-	-	-	-	-	-			-	-	-	-		-	-	-	-	-	-	-	-	-	-	-	-	-	-	-	-	-	-	-	-	-	511	-	-	-	-	-	-	-	-	-	-	-	-	-	-	-	-	-	-	-	-	-	-	-	-	-	-	-	-	-	-	-	-	-	-	-	-	-	-	-	-	-	-	-	-	-	-	-	-	-	-	-	-	-	-	-	-	-	2	1	-	-	3	-	-1	-	-	-	25	-	-1	-	-	-	-	-	-	-	-	-	-	-	-	1	4	-1	-	-	-	-	-	-1	-1	-	-	-	-	-	-	-	-	-	1	10	-1	-	-	-1	-	-	-	-	1	-	-	-	-	-	-	-	-	-	-	-	-	12	-	-	-	-	-	-	-	-						-		-	-	-	-	-	-				-	-				-	-	-	-		-	-	-		-	-				-1					-1	-	-	-	-	-		-	-	-	-	-	-	-	-	-	-	-	-	-	-	-	-	-	-	-	-	-	-	-	-	-	-	-	-	-	-	-	-	-	-	-	-	-	-	-	-	-	-	-	-	-	-	1	1	-1	1	1	1	1	1	3	22	1	1	3	1	1	1	1	1	1	1	1	1	1	1	1	1	1	1	2	-	-	-	-	-	-	-	-	-	-	-	-	-	-	-	-	1	1	1	1	1	1	1	1	1	1	1	1	1	1	1	4	1	1	1	1	233	1	1	1	1	1	1	1	2	3	1	82	1	1	1	1	507	3	569	1	1	1	1	1	1	1	1	2	1	1	1	248	1	1	93	1	1	1	1	1	1	-	-	1	-	-	-	-	-	-	-	-	-	-	-	-	-	-	-	-	-	-	-	-	-	-	-	-	-	-	-	-	-	-	-	-	-	-	-	-	-	-	-	-	-	-	-	-	-	-	-	-	-	-	-	-	-	-	-	-	-	-	-	-	-	-	-	-	-	-	-	-	-	-	-	-	-	-	-	-	-	-	-	-	-	-	-	-	-	-	-	-	-	-	-	-	-	-	-	-	-	-	-	-	-	-	-	-	-	-	-	-	-	-	-	-	-	-	-	-	-	-	-	-	-	-	-	-	-	-	-	-	-	-	-	-	-	-	-	-	-	-	-	-	-	-	-	28	-	-	-	-	-	-	-	-	-	-	-	-	-	-	-	-	-	-1	-	-	-	-	-	-	-	-1	281	-	-	-	-	-	-1	-	-	-	-	-	-	-	-	-	-	-1	-	-	-	10	13	-	-	-	-	-	-	-1	10	-	-	18	-	-	-	-	-	-	-	-	-	-	-	-	-	-	-	-	-	-	-	-	-	-	-	-	-1	-1	4	-	-	-	-	-	-	-	-	-	-	-	-	-	-	-	-	-	-	-	-	-	-	-	-	-	-	-	-	-	5	-1	-1	-	-	-	-	-	111	-	-	-	-	-	-1	-1	-	-	-	-	-	-	-	-	-	-	-	-	-	-	-	-	-	-	-	1	-				-				-	-	-	-	-		-	-	-			-	-	-	-	-			-	-		-	-	-	-	-	-	-	-	-	-	-	-	-	-	-	-	-	-	-	1	1	-	-	-	-	-	-	12	589	1	902	-1	992	21	1	1	1	1	-	-	-	-	-	-1	1	1	1	1	1	1	1	1	1	1	1	1	1	1	1	156	100	119	5	9	85	128	-	-	109	13	10	435	40	7	66	96	125	-	-	55	55	84	-	-	16	1	1	1	1	1	1	1	1	227	1	1	1	-	-	-	-	-	-	-	-	-	-	-	-	-	-	-	-	-	-	-	-	-	-	-	-	-	-	-	-	-	-	-	-	-1	-	-	-	-	-	-	-	-	-	-	-	-	-	1	1040	1	1	11	1	1	1	1	1	1	1	12	1031	1	1	1	1	1232	1	1	1	1	1	1	1	1	11	1	1	203	1	9	1	1	1	1	1	8	1	1	1	632	1	1	1	1	1	1	1	1	351	1	10	1	389	1	1	570	1	1	1	1	1	1	1	1	1498	1	1	850	1	1	376	1	1	1	374	1	1	5903	1	1	1	1	1	1	358	11	11	1	1	643	11	421	1	1	1	1	1	1	11	1	1	1	368	101	387	1	1	1	1	1	1	1	1	1	5	1	1	11	4170	1	1	1	1	729	1	1	1	1	1	1	1	1	1	1	1	1	1	1	307	1	1	1	1	11	25	1	409	1	1	286	1	538	5	1	1	407	319	1	11	1	1	958	1	1	1	1	432	1	6	1	3	1	1	1	7	11	1	1	1	1	1	11	1	1	1	11	1	496	1	7	1	1	1	1	1	1	1	1	1	1	1	1	1	1	151	1	1	1	11	1	12	214	1	1	1	11	1	11	1	1	1	1	1	1	1534	1	26	1	1	1	1	1	1	1	11	1	1	532	1	1	1	1	6	1	1	1	1	1	7	1	1	1	1	1064	1	9	1	1	1	8	1	1	1	1	1	1	1	9	1	6	1	1	1	1	10	1	-1	1	1	1	172	1	1	408	1	1	1	1	777	1	222	1	1	1	1	1099	1	1	1	1	1	13	1	1	1	1	11	1	104	106	-	-	-1	-	7	12	6	11	8	10	-1	7	-	-	-1	-	-	-	-	-1	529	-	-	-	72	5	20	71	34	58	-1	-	-	-	-	6	-1	5	5	8	9	74	5	6	4005	9	9	13	45	-	-	3	2	1	42	1	1	1	1	11	1	1	317	1	1	10	1	1	787	1	1	1	150	10	1	1	1	1	1	1	1	1	1	485	1161	1	11	763	1	1	1	1	1	1945	1	1	1	1054	1	1	1	702	11	417	1	1	1	1	1	1	1	1	1	1	1	1	1	1	1	5	429	419	1	5	1	1	1	1	505	1	1	1	1	1	1	1	1	1	1	1	1	1	1	7	1	1	1	1	11	6	1	1	1	1	562	488	1	1	1	1	1	1	11	8	5	1	1	1	11	1	1	1	1	1	1	1	947	1	370	1	1	1	1	1	734	282	1	1	1	794	1	10	1	1	1	1	1	1	1	1	1	1	1	26	1	1	1	1	1	908	1	1	1	1	377	11	1	1	12137	1097	1	1	1	1	1	1	1	1	1	625	1	1	1	1120	11	1	1	1	1	1	1	1	1	1	1	518	1	1	8	1	1	1	1	1	1	1	9	1	1	1290	1	1	350	1	1	11	1	564	1160	1	1	1	1	1	1	1	1	-1	1	1	1	11	1	1	1	1943	505	1	1	3	1	1	1	1	1	1	1	1	1	1	12	1	1	1	26	11	1	1	1	1	1	11	658	366	1	406	1	797	1	699	5	1	1	29	1	10	1	1	1	1	1	1	1	1	1	1	1	1	1	1	1	1	1	1	1	1	1	1	1	1	1	1	1	60	1	777	1	1	11	1	7611	1	1	1	1	1	1	1	1	327	1	1	1	11	11	1	1	1	1	1	1	1	1	1	1	249	1	1	496	1	1	1	1	1	1	1	2	1	1	877	1	1	1	1	1	1	1312	1	1	1	817	10	1	29	1	1	1	122	1	1	1	442	1	1	565	1	940	1	1	1	1	1	1	1	1	1	1	1	1	1	1	1	1	1	1	1	1	1	1	1	1	1	1	1	207	7	1	776	8	1	1	1	1	1	384	574	657	1	11	1	11	1	1	1	1	1	1	719	1	11	390	1	1	793	1104	1	1	1	1	531	1	1	1	1	1	1	1	1	1	430	1	1	11	1	1	725	1	1	1	1	1	1	1	1	1	1	1	1	11	1	1	1	1	11	1	4217	1	1	11	1	1	1	808	1	1	1	1	1	1	1	1	6	223	1	1	181	1	229	11	1	1	1	331	741	1	1	1	1	1	1	1	157	1	1	1	1	1	5	11	1	1	1	1	265	1	1	1	1	1	1	10	12	1	1	1	828	1	11	6	1	1	1	1	1	1	1	1	1	1	1	1	1	1	27	1	11	1	1	-1	-1	1	1	1	1	11	333	1	1	1	1	1	1	1	1	1	2076	1	1	11	1	1	1	11	1	1	1	11	942	1	1	1	1	1	1	158	1	1	1	1	5	1	1	1	-1	9	-1	1025	1	1	1	3	1	1	1	1	1	2	1	3	3	1	1	87	1	1	1	807	1	1	1	1	1	1	1	1	1	11	1	662	1	1	1	1	12	1	1	1	1	1	1	1	1	1	1	1	1	1	1	1	1	1	1	1	1	1	1	1	1	1	1	1119	1	1	1	1	1	1	1	1	1	1	1	1	1	1	1	1	1	821	1	1	1	1	1	11	764	1	1	9	1	11	1	1	1	1	1	1	152	1	1	1	1	1	1	1	1	1	1	1	11	1	1	1	11	1	1	1	1	1	1	1	1	1	1	1	1	146	1	1	1	1	1	1	1	1	1	1	479	1	1	1	1	1	1	1	1	1	12	1	1	1	1	1	1	1	1	1	1	1	1	11	11	1	1	1	1	1	1	1	494	1	1	1	1	2397	1	1	1	623	1	1	1	1	1	1	1	647	1	1	1	1	1	1	1	1	1	686	5	1	1	1	1	1	297	1	1	1	1	1	1	11	1	1	1	1	1	1	1	1	1	1	2	1	1	446	1	1	1	1	1	164	1	1	422	1	1	1	1	1	1	584	1	1	1	245	1	1	1	1	743	1	1	686	1	11	1	1	1	796	1	1	1	1	1	213	1	1	1	12	1	1	11	1	12	1	442	1	1	1	1	1	1	1	1	1	1	1	1	1	1	1	1	337	1	1	1	1	1	1	1	1	1	1	1	1	1	1	8	271	1	8	1	1	1	8	319	1	1	1	1	1	1	12	1	1	1	1	488	-1	1	1	1	1	1	9878	4	1	481	1	1	1	11	1	1151	1	694	399	1	1	1	11	11	1	1	1	583	1	1	1	1	1	1	11	11	1	1	753	1	260	1	1	1	1	12	1213	1	1	1	11	602	1	9	1	1	1	1	1	1	1	1	1	601	1	1	1	1	1	1	1	11	1	1	1	1	1	1	1	1	1	1	1	1	1	1	648	1	1	1	1116	369	1	1022	1	1	1	1	1	1	1	1	1	11	1	1	1	1	1	853	11	1	1	585	1	1243	1	1	1	1	1	1	1	1	1	1	1	1	1	1	1	1	1	1	11	1	1	1	1	1	11	1	1	1	1	1	1	1	1	898	1	1	1	1	1	1	857	1	1	1	1	1	11	1	1	11	1	1	1	-	1	11	11	1	1	1	1	1	1	1	603	1	1	1	1	1	1	1	783	1	1	1	11	1162	22	1	1	11	312	1	1	1	1	1	1	1	1	1	1	1	1	1	1	1	1	411	1	1	496	1	341	11	11	786	1	1	1	1	1	1	1	1	1	1	1	1	1	6	1	11	1	1	1	1	1179	1	1	1	1	533	1	1	1	1	1	1	1	1	1	1	1	1059	3474	222	6	1	1	273	1	10	1	1	1	1	540	11	227	1	1	1	1	1	1	1	1	1139	1	1	1	1	1	12	1	1	1	1	1	1	1	1	1	1	1	1	1	1	363	1	1	1	12	1	1	1	1	1	1	1	29	1	1	1	1	1	1	1	1	1	1	1	1	1	1	1	1	1	1	1	319	1	1	1	1	1	1	1	398	1	1	1	1	5	1	589	11	1	1	1270	1	1	1	1	1	1	1	1	1	1	1	1	1	1	1	1	1	11	742	312	1	1	1	1	1	1	1	1	1	1	1	1	1	1	1	1	1	1	1	1	1	1	1	1	1	1	1	1	1	1	1	1	1	1	1	1	1	11	919	1	1	1	1	1	1	1	1	1	1	1	9	1	884	1	1	1	1	1	1	828	1	1	1	1	564	1	1	480	1	1	1	4	615	1	1	1	1	1	1	1	1	1039	1	1	1	1	1	1	1	1	1	1	1	1	1	1	1	1	1	1	1	178	1	1	11	1	1	1	1	1	11	1	1	1	1	1	1	11	1	1	1	133	447	1	1	1	1	268	1	1	1	1	1	1	1	1	1	1	1	1	1	1	1	1	1	1	1	1	11	1	1	1	1	10	1291	1	1	1	476	1	1	1	1	1	1	1	1	1	10	1	1	1	1	1	1	11	1	1	682	1	1	1	1	1	1	1	1	1	1	-	-	-	-	-	-	-	-	-	-	-	-	-	-	-	-	-	-	-	-	-	-	-	-	-	-	-	-1	-	-	-	-	-	-	-	-	-	-	-	-	-	-	-	-	-	-	-	-	-	-	-	1	1	226	943	1	474	1	1	1	1	1	253	1	1	1	1	1	1	1	1	5	1	1	1	1	1	1	383	1	1	1158	1	619	1	1	1	1	1	1	1	1	1	1	1	1	1	1	893	1	1	1	1	1	1	1	1	1	1	231	1	11	1	1	10	1	1	621	5	1	1	727	1	1	1	366	1	1	1	1	1	1	1	1	162	1	1	1	1	1	1	1	1	1	1	1	1	1	1	1	1	449	11	1	1	1	269	1	1	1	1	1	1	1	1	1	1	1	417	1	12	1	1298	12	1	11	1	1	1	10	1	399	1	1	1	1	1	768	637	1	1	1	1	1	1	9	1	1	1	1	1	6	1	1	1	1	1	1	1	1	1	1	1078	595	1	1	1	1	11	1	1	1	1	761	1	813	1	1	1	498	1	1	1	402	662	1	1	1	4225	1	1	170	1	1	1	1	1	1	1	1	1	1	1	1	1	1	1	1	1	1	1	365	1	11	1	1	1	1	1	1	1	1	1	812	2	2	2	1	1	1	1	1	6	516	1	1	1	1	1	1	1	12	1	1	10	1	1	1	1	1	1	1053	1	1	618	1	1	1	1	1	1	1	11	1	1	1	1	1	1	1	1	1	1	1	1	1	1	1	1	1	1	11	1	1	1	1	1	11	540	1	1	1	1	10	1	1	1	11	1	957	132	1	1	1	1116	1	1	1	1	1	1	1	1	1	1	1	201	1	1	1	1	1	1	1	1	1	1	1	1	1	1	1	436	10	1	1	1	366	1	1	1	10	1	1	1	507	5	1	1	1	1	648	790	1	1	1	1	1	1	1	1	1	1	1	1	1	1	1	1	1	1	1	1	301	1	1	1	11	1	1	1	1	1	1	1	11	1	993	1	1	1	11	1	1	7	1	9	1	1	188	1	1	1	1	1	10	1	1	1	1	1	1	11	1	1	1	1	1	1	1	1	1	1	1	5	1	1	1	1	1	1	1	1	1	1	1	1	1	1	1	1	1	1	5	1	1	1	1	25	1	1	1	1	1	11	1	1	1	1	1	1	1	1	1	1	321	94	1	1	1	1	1	1	1	1	1	1	1	1	1	1	1	1	127	1	1	1	-1	1330	1	1	260	1	1	1	1	1	1	329	1	1	11	1	12	1	1571	1	8	1	1	1	1	1	1	1	11	1	1	1	1	1	7	834	1	1	1	1	1	11	11	1	12	1	1	11	1	1	1	11	11	1	1	10	1	1	1	1	1	1	1	1	442	223	-	6	-1	1	-	2	-	-	179	-	-	-	-	-	-	-	-	-	-	-	-	-	-	-	-	-1	1	-	-	-1	-1	13	-1	-	-	-	-	-1	20	-	-	-	7	-1	-1	-1	-1	9	14	1	1	1	1	1	1	691	1	1	1	1	7	1	1	1	1	1	11	11	1	1	1	1	1	1	10	11	1	1	1	1	1	1	11	1	1	1	1	1	1	7	4	1	734	1	12	11	1	1	1	1	1	1	1	53	1	1	1	1	1	1	31	1	1	1	1	1	1	70	1	1	1	1	333	1	-1	1	1	2481	1	1	947	1	1	210	1	1	1	1	1	1	1	1	705	1	447	1	1	1	1	1	1	1	1	1	1	1	1	1	1	1	1	1	11	1	1	1	1	10	1	1	11	1	1	1	1	1	1	1738	1	1	12	1	1	11	1	435	1	1	11	11	1	1	1	1	1	9	581	1	1	1	1	1	1	1	1	1	1	1	941	1	10	1	1	560	1	1	1	1	1	1	1	4	1	1	1	701	1	1	267	1	1	1	1	11	1	1	1	1	1	1	227	1	1	2638	1	1	1	1	1	1	1	1	1	1	1	1	1	1	363	1	619	10	1	1	1	1	512	11	1	1	1	1	1	1	1	498	1	1	1	1	403	1	8	1	223	1	1	1	8	776	1	1	1	1	1	1	1	1	1	1	1	1	1	959	1	11	1	10	1	1	1	513	1	1	1	11	1	1	1	1	28	1	11	1	1	11	1	12	1	1	1	1	1	1	1	735	1	1	1	1	1	1	1	1	1	1	11	1	331	1	1	1	1	2	1	1	1	1	1	1	586	1	1	1	11	1	666	1	1	1	1	13	1	1	1	1	1	1	1	1	1049	1	1	1	1	1	1	1	1	1	1	1	26	1	1	1	4993	719	1	1	1	1	1	1	1	1	8	11	11	1	1	1	1	1	1	1	1	1	1	1	1	1	1	1	1	11	1	1	1	1	1	1	1	1	11	1	1	1	1	377	1	11	748	1	1	1	1	1	1	1	1	1	1	1	1	1	1	10	1	1	1	1	10	287	1	1	1	1	1	1	11	1	1	1	1	868	1	1	1	1	1	1	1	1	1	11	1	1	1	1	1	1	177	1	1	1	1	1	11	1	1	1	471	1	1	1	1	6	1	1	1	9	1	1	1	1	1	1	1	1	1	1	765	1	1	1	390	1	1	1	1	1	1	1	1	1	1	1088	1	1	1	1	1	1	1	1	1	1	1	-	-	-	-	-	-	-	-	-1	-	-	-	-	-	-	-	-	-	-	-	-	-	-	-	-	-	-	-	-	-	-	-	-	-	28	-	-	23	33	-	-	-	1	1	1	1	1	11	1	1	11	1	1	1	1	1	1	1	1	1	1	1	11	1	1	1	1	1	1	1	1	1	873	1	1	1	1	1	1	1	1	1	1	229	1	1	1	1	1	1	1	1	1	513	8	1	1	1	1	1	1	1	1	1	1	1	11	1	1	1	1	11	1	1	1	1	1	1	1	1	1	1	1	1	1	1	1	1	1	1	1	1	1	1	173	1	1	1	1	1	1	1	1	1	1	1	1	1	1	1	1	367	1	1	1	10	1	1	1	1	1	1	1	498	10	1	7	1	1	1	1	1	1	-1	-1	1	1	1	1	1	1	1	1	1	1	1	1	1	351	1	11	1	1	1	1	441	1	1	11	1	1	1	1	1	1	1	1	1	1020	5	1	1	1	1	1	1	1	1	1	1	1	693	1	1	1	1	1	1	4	1	1	1	1	1	1	1	1	1	1	1	1	1	1	1	1	1	1	1	1	1	1	1	1	1	1	245	1	1	1	1	2	1	1	1	1	1	1	1	1	1	1	1	1	11	1	1	1	1	459	1	1	1	1	1	1	1	1	1	1	387	1	1	1	1	1	1	1	1	1	1	1	1	1	1044	1	6864	1	1	1	1	1	1	1	1	1	1	1	1	1	1	1	716	1	11	1204	1	1	400	264	1	478	1	1	1	1	1	1	352	1	1	1	1	1	775	1	12	1	1	11	1	1	1	1	1	1	1	12	1	1	1	11	740	335	1	1	1	1	1	1	1	1	1	1032	1	1	1	1	1	1	1	1	1	1	1	1	1	1	11	1	1	1	1	404	490	11	677	1	1	55	1	944	240	1	990	1	9	1	497	1	11	1	1	1	1	1	1	1014	1	1	1	1	929	1	1	1	1	1	1	788	1	10	1	601	1	1	1	1	1	1	6	1	1	1	1	1	1	1	1	1	1	1	1	279	1	1	1	12	1	1	1	5	1	1	10	1	1	788	1	1	1	1	648	1	1	1	1	1	1	10	1	833	1	11	1	1	860	1	7	1	1	1	1013	1	1	1	1	1	1	1	1	1	1	1	11	1	1	11	1	1	483	304	1	1	1	1	1	1	1	11	1	1	1006	1	1	1	486	1	1	11	1	1	1	1	1	11	1	1	1	1	1	1	1	1	1	1	11	1	1	870	1	1	1	1	1227	1	1	1	1	405	1	1	1	1	1	10	1	1	28	1	1	1	1	1	1	1	1	227	1	1	1	1	11	11	1	1	1	1	1	1	1	1	1	1	1	1	1	4419	1	1	11	1	1	217	1	1	1	1	11	-1	29	1	1	1	11	-1	1	1	1	1	1	1	1	1	1	1	1	1	1	1	1	1	1	1	11	1	1	1	1	1	1	2	808	1	493	1	1	1	1	416	10	1	1	1	1	1	1	418	1	1	1	1	11	1	1	1	1	1	1	1	1	1	1	831	1	1	1	1	1	1	538	1	1	1	1	1	1	1	1	1	1	1	1240	1	1	1	1	272	1	1	12	1	1	1	1	1	1	1	1	1	1	1	1	1	496	1	1	11	1	1	1	1	1	1	1	1	1	1	41	1	12	1	1	1	11	2	1	1	1	1	1	1	1	1	1	1	1	12	1	1	1	1	1	1	1	1	147	1	1	1	10	1	1	11	1	10	1	1	1	1	1	1	1	1	1	1	1	2	1	1	1	1	1	1	1	1	1	1	335	1	1	1	695	1	1	1	1	1	1	1	1	1	1	1	1	1	1	1	1	1	1	1	1	1	1	1	1	1	1	1	1	11	1	1	1	1	1	1	1	623	1	1	1	1	590	1	10	1	1	1	1	586	10	1	1	1	484	8	1	1	1	1	1	1	1	1	1	1	1	1	357	1	1	1	1	1	108	1	1	1	1	1	1	1	1	1016	1	288	546	1	1	969	1	1	1	1	1	1	1	1	1	1	1	1	618	1	1	1	1	1	1	1	1	1	1	1	1	1	1	-1	1	1	1	1	1	1	1126	1	1	1	5	1	1	1	1	1	1	1	1	1	11	1	1	1	1	1	719	1	1	11	1	1	1	1	1	1	1	1	1	1	1	1	1	1	1	1	1	1	279	1	1	5	1	1	1	1	638	1	1	1	1	1	83	1	1	4	1	1	1	27	1	1	301	1	1	1	1	1	1	1	1	12	1	1	1	1	1	1	1	1	5	24	1	1	11	1	1	1	1	11	1	1	1	1	1	12	1	1	2071	1596	1	1	1	1	1	1	1	1	1	1	1	1	1	1	12	1	1	1	1	1	1	1	1	1	1	1	1	1	11	1	1	1244	11	1	509	1	1	1	1	1	1	11	1	900	1	1	1	1	1	1	1	1	1	1	362	1	1	1	1	1	11	1	1	1	590	1	1	1	1	1	1	11	10	1	1	1	1	1	1	1	1	1	1	1	1	1	1	22	1	271	10	1	1	11	1	1	1	1	1	1	729	1	1	1	1	1	1	1	1	1	11	1	1	1	474	1	1	1	1	1	1	1	5	1	1	1	1	1	1	1	1019	1	1	1	1	1	1	1	1	1	8	1	1	1	4	4	1	185	245	1	1	1	1	4	1	1	1	4	1	1	1	1	1	1	1	1	1	1	1	1	11	1	967	1	1	1	12	1	549	1	1	1	1	1	1	1	1	1	1	1	1	1	1	1	22	306	1	1	1	1	11	1	1	320	1	11	1	1	1	349	907	1	1	1	1	2	1	1	1	1	1	1	1	1	11	1	1	1	1	1	1	1	1	822	1	1	1	1	1	1	1	1	1	1	1	5	303	1	1	1	1	1	5	1	1	1	332	1	18	1	1	1	1	1	1	1	1	1	1	11	1	1	1	1	1	1	1	1	1	1	1	1	1	1	1	11	1	507	1	1	1	1	1	1	12	1	5	997	1	11	1	1	1	1	1	1	1	1	1	1	1	1	1	1	1	-	-	-	-	-	-	-	-	-	-	1	-	-	-	-	-	-	4	-	-	-	-	-	-	-	-	-	-	-	-	-	1	-	-	-	-	-	-	-	4	-	-	-	-	-	-	-	-	-	-	-	-	-	-	-	-	-	-	-	-	-	-	-	-	-	-	9		-	-	-	-	10	-	69	102		-	-	-	-1	-1	-	11	2	-	-	-	-	-	-	-	-	-1	-	10	-	-	-	-	-	-	-	-	-	-	-	-	-	-	-	-	-	-	-	-	-	-	-	-	-	-	-	-	-	-	-	-	-	-	-	-	-	-	-	-	-	-	-	-	-	-	-	-	-	-	-	-	-	-	-	-	-	-	-	-	-	-	-	-	-	-	-	-	-	-	5	-		-	-1	-	Human							-				-			-				-		-	-	-	-	-	-																				-	-	-	-	-	-	-	-	-		-	-	-	-	-	-	-		-	-	-	-	-	-	-	-	-	-	-	-	-	-		-	-		-	-	-	-	-	-	-	-	-	-	-	-	-	-	-	-	-	-	-	-	-	-	-	-	-	-	-	-	-	-	-	-	-	-	-	-	-	-	-	-	-	-					-	-	-	-	-	-	-	-	-	-	-	-	-	-	-	-	-	-	-	-	-	-	-	-	-	-	-	-	-	-	-	-	-	-	-	-	-	-	-	-	-	-	-	-	-	-	-	-	-	-	-	-	-		-	-	-	-	-	-	-				-	-	-	-	-	-		-	-	-	-	-	-	-		-	-	-	-	-	-	-			-		-	-	-	-	-	-	-	-	-	-	-	-	-	-	-	-	1	1	-	-		-	-			-	-	-	-		-	-		-	-				-	-		-		-	-		-				-		-									-		-		-	-	-	-		-	-	-	-	-	-		-	-		-		-				-	-	-	-	-	-	-	-			-	-	-		-	-					-	-	-	-	-	-	-	-	-	-	-					-	-	-					-	-		-				-	-				-	-		-		-			-		-	-	-	-	-	-	-	-	-	-	-	-	-			-	-	-	-	-	-	-	-	-		-	-	-		-	-	-		-			-	-		-	-	-	-	-	-	-		-	-	-	-	-	-	-	-	-	-	-	-	-	-	-	-	-	-	-	-	-	-	-							-							-		-		-	-	-	-	-	-	-	-	-	-	-	-	-				-	-	-	-	-	-	-	-		-	-	-																																-	-		-	-	-	-				-	-		-	-	-	-	-		-	-	-	-	-	-	-	-	-	-	-	-	-	-	-	-	-	-	-	-	-	-	-	-	-		-	-	-	-	-	-	-	-	-	-	-	-	-	-	-	-		-			-	-	-	-	-				-						-																																								-		-	-	-	-	-	-	-	-		-	-	-	-	-	-	-	-	-	-	-													-	-	-										-		-	-			-1	-	-	-	-	-	-	-	-	-	-	-	-	-	-		-	-	-	-	-	-	-	-	-	-	-	-	-	-	-	-	-	-	-	-	-	-	-	-	-	-	-	-	-	-	-	-	-	-	-	-	-	-	-	-	-	-	-	-	-	-	-	-	-	-	-	-	-	-	-	-	-	-		-	-	-	-	-	-	-			-	-	-	-	-	-	-	-	-	-	-	-	-	-	-	-	-	-	-	-	-	-	-	-	-	-	-	-	-	-	-	-	-	-	-	-	-			-	-	-	-	-	-						-		-	-		-	-	-	-					-		-			-							-	-					-							-	-	-	-	-					-			-		-					-	-							-														-		-		-		-	-	-				-		-					-	-	-	-	-			-																																											-		-		-	-	-	-		-			-	-	-	-		-	-					-	-	-			-		-			-	-					-				-	-		-																													-	-	-		-	-				-			-	-	-	-	-	-	-					-		-	-	-	-				-	-	-	-				-	-							-	-		-	-	-		-	-	-				-	-	-		-	-						-	-		-	-	-	-	-							-	-					-	-		-	-		-	-			-	-	-	-		-				-	-			-	-	-	-				-	-	-		-	-	-	-		-		-					-	-	-	-	-					-	-	-	-	-	-	-	-	-	-	-	-							-			-	-	-	-							-		-			-	-	-		-	-										-	-	-	-	-	-	-	-	-	-	-	-			-	-	-	-	-	-	-				-	-	2	-	-	-	-	-	-	-	-	-	-	-	-	-	-	-	-	-	-	-	-	-	-	-	-	-	-	-	-	-	-	-	-	-	-	-	-	-	-	-	-	-	-	-	-	-	-	-	-	-	-	-	-	-	-	-	-	-	-	-	-	-	-	-	-	-	-	-	-	-	-	-	-	-	-	-	-	-	-	-	-	-	-	-	-	-	-	-	-	-	-	-	-	-	-	-	-	2	3	-	-	-	-	-	-	-	-	-	-	-	-	-	-	-	-	-	-	-	-	-	-	-	-	-	-	-	-	-	-	-	-	-	-	-	-	-	-	-	-	-	-	-	-	-	-	-	-	-	-	-	-	-	-	-	-	-	-	-	-	-	-	-	-	-	-	-	-	-	-	-	-	-	-	-	-	-	-	-	-	-	-	-	-	-	-	-	-	-	-	-	-	-	-	-	-	-	-	-	-	-	-	-	-	-	-	-	-	-	-	-	-	-	-	-	-	-	-	-	-	-	-	-	-	-	-	-	-	-	-	-	-	-	-	-	-	-	-	-	-	-	-	-	-	-	-	-	-	-	-	-	-	-	-	-	-	-	-	-	-	-	-	-	-	-	-	-	-	-	-	-	-	-	-	-	-	-	-	-	-	-	-	-	-	-	-	-	-	-	-	-	-	-	-	-	-	-	-	-	-	-	-	-	-	-	-	-	-	-	-	-	-	-	-	-	-	-	-	-	-	-	-	-	-	-	-	-	-	-	-	-	-	-	-	-	-	-	-	-	-	-	-	-	-	-	-	-	-	-	-	-	-	-	-	-	-	-	-	-	-	-	-	-	-	-	-	-	-	-	-	-	-	-	-	-	-	-	-	-	-	-	-	-	-	-	-	-	-	-	-	-	-	-	-	-	-	-	-	-	-	-	-	-	-	-	-	-	-	-	-	-	-	-	-	-	-	-	-	-	-	-	-	-	-	-	-	-	-	-	-	-	-	-	-	-	-	-	-	-	-	-	-	-	-	-	-	-	-	-	-	-	-	-	-	-	-	-	-	-	-	-	-	-	-	-	-	-	-	-	-	-	-	-	-	-	-	-	-	-	-	-	-	-	-	-	-	-	-	-	-	-	-	-	-	-	-	-	-	-	-	-	-	-	-	-	-	-	-	-	-	-	-	-	-	-	-	-	-	-	-	-	-	-	-	-	-	-	-	-	-	-	-	-	-	-	-	-	-	-	-	-	-	-	-	-	-	-	-	-	-	-	-	-	-	-	-	-	-	-	-	-	-	-	-	-	-	-	-	-	-	-	-	-	-	-	-	-	-	-	-	-	-	-	-	-	-	-	-	-	-	-	-	-	-	-	-	-	-	-	-	-	-	-	-	-	-	-	-	-	-	-	-	-	-	-	-	-	-	-	-	-	-	-	-	-	5	-	-	-	-	-	-	-	-	-	-	-	-	-	-	-	-	-	-	-	-	-	-	-	-	-	-	-	-	-	-	-	-	-	-	-	-	-	-	-	-	-	-	-	-	-	-	-	-	-	-	-	-	-	-	-	-	-	-	-	-	-	-	-	-	-	-	-	-	-	-	-	-	-	-	-	-	-	-	-	-	-	-	-	-	-	-	-	-	-	-	-	-	-	-	-	-	-	-	-	-	-	-	-	-	-	-	-	-	-	-	-	-	-	-	-	-	-	-	-	-	-	-	-	-	-	-	-	-	-	-	-	-	-	-	-	-	-	-	-	-	-	-	-	-	-	-	-	-	-	-	-	-	-	-	-	-	-	-	-	-	-	-	-	-	-	-	-	-	-	-	-	-	-	-	-	-	-	-	-	-	-	-	-	-	-	-	-	-	-	-	-	-	-	-	-	-	-	-	-	-	-	-	-	-	-	-	-	-	-	-	-	-	-	-	-	-	-	-	-	-	-	-	-	-	-	-	-	-	-	-	-	-	-	-	-	-	-	-	-	-	-	-	-	-	-	-	-	-	-	-	-	-	-	-	1	-	-	-	-	-	-	-	-	-	-	-	-	-	-	-	-	-	-	-	-	-	-	-	-	-	-	-	-	-	-	-	-	-	-	-	-	-	-	-	-	-	-	-	-	-	-	-	-	-	-	-	-	-	-	-	-	-	-	-	-	-	-	-	-	-	-	-	-	-	-	-	-	-	-	-	-	-	-	-	-	-	-	-	-	-	-	-	-	-	-	-	-	-	-	-	-	-	-	-	-	-	-	-	-	-	-	-	-	-	-	-	-	-	-	-	-	-	-	-	-	-	-	-	-	-	-	-	-	-	-	-	-	-	-	-	-	-	-	-	-	-	-	-	-	-	-	-	-	-	-	-	-	-	-	-	-	-	-	-	-	-	-	-	-	-	-	-	-	-	-	-	-	-	-	-	-	-	-	-	-	-	-	-	-	-	-	-	-	-	-	-	-	-	-	-	-	-	-	-	-	-	-	-	-	-	-	-	-	-	-	-	-	-	-	-	-	-	-	-	-	-	-	-	-	-	-	-	-	-	-	-	-	-	-	-	-	-	-	-	-	-	-	-	-	-	-	1,4,[5],12:i:1,2	3863792955.0	0.0424242424242424	330	SRR3219070	316	enterica	/content/drive/MyDrive/Salmonella_typhimurium_NA/sistr_input_fasta/SAL_OE5179AA_AS.fasta	SAL_OE5179AA_AS	i	1.2	1,4,[5],12	INFO: Number of cgMLST330 loci found (n=330)	PASS	B	Typhimurium	Typhimurium|Lagos	Typhimurium
SAL_ZC1476AA	PNUSAS520868	SAL_KE6481AA_AS	SAL_ZC1476AA	19	742190	1			SRR34403886;ILLUMINA;Paired;;SRX29568277;;;SRA	Human	Human	Not Provided; stool	2025	6.0			North America	United States							Typhimurium				PulseNet Next Generation Subtyping Methods Unit			PRJNA230403	SRP040281	SAMN49826767	SRS25692698	2025-07-08	2025-07-07			10	7	12	9	5	9	2		-	-	-	-	-	-		-	-	-	-	-	-	-	-	-	-	-	-	-	-	-		-	-	-	-	-	-	-	-	-	-	-	-	-	-	-	-	-	-	-	-	-	-	-	-	-		20	-	-	-	-	-	-	-	-	-	-	-	-	-	-	-	-	-	-	-	-	-	-	-	-	-	-	-	-1	-			-	-					-1	4	-	-	-	-	-	-	-	-	-	-	-	-	-	-	-	-	-	-	-	-	-	-	-	-	-	-	-	-	-	-	-	-	-	-	-	-	-	-	-	-	-	-	-	-	-	-	-	-	-	-	-	-	-	-	-	-	-	-	-	-	-	-			-	-	-	-	-	-	-	-	-	-	-	-	-	-	-	-	-	-	-	-	-	-	-	-1	-	-	-	5	-	-	-1	-1	-1						-	-	-	-	-	-	-	-	-	-	-	-	-	-	-	-	-	-		-	-	-	-	-	-	-	-	-	-	-	-	-	-	-	-		-1	-	-	-	-	-	-	-	-	-		-	-	-	276	-	-1	1		-	-	-	-		-		-	-	-	-	-	-	-	-	-	-	-	-	-	-	-	-	-	-	-	-	-	-	-	-	-	-	-	-	-	-	-	-	-	-	-	-	-	-	-	-	-	-	-	-	-	-	-	-	-	-	-	-	-	-		-	-1	-	-	-	-	-	-	-	-	-	-	-	-	-	-	-	-	-	-	-	-	-	-	674	-	-	-	-	-	-		-	-	-	-		-	-	-	-	-	-	-	-	-	-	-	-	-	-	-	-	-	-	-	-	-	-	-	-1	3	-	-	-	-	-	-	-	-	-	-	-	-	-	-	-	-	-	-	-	-	-	-	-	-	-	-	-	-	-	-	-	-	-	-	-	-	-	-	-	-	-	-	-	-	-	-	-	-	-	-	-	-	-	-	-	-	-	-	-	-	-	-	-	-	-	-	-1	-	-	-	-	-	-	-	-	-	-	-	-	-	-			-	-1	-	-	-	-	-	-	-	-	-1		-	-	-	-	-	-	-	-	-	-	-	-	-	-	-	-	-	-	-	-	-	-	-	-	-	-	-	-	-	-	-	-	-	-	-	-	-	-	-	-	-	-	-	-	-	-	-	-	-	-	-	-	-	-	-	-	-	-	-	-	-	-	-	-	-	-	-	-	-	-	-	-	-	-	-	-	-	-	-	-			-	-	-	-	-	-	-	-	-	-	-	-	-	-	-	-	-	-	-	-	-	-	-	-	-	-	-	-	-	-	-	-	-	-	-	-	-	-	-	-	-	-	-	-	-	-	-	-	-	-	-	-	-	-	-	-	-	-	-	-	-	-	-	-	-	-	-	-	-	-	-	-	-	-	-	-	-	-	-	-	-	-	-	-	-	-	-	-	-	-	-	-	-	-	-	-	-	-	-	-	-	-	-	-	-	-	-	-	-	-	-	-	-	-	-	-	-	-	-	-	-	-	-	-	-	-	-	-	-	-	-	-	-	-	-	-	-	-	-	-	-	-	-	-	-	-	-	-	-	-	-	-	-	-	-	-	-	-	-	-	-	-	-	-	-	-	-	-	-	-	-	-	-	-	-	-	-	-	-	-	-	-	-	-	-	-	-	-	-	-	-	-	-	-	-	-	-	-	-	-	-	-	-	-	-	-	-	-	-	-	-	-	-	-	-	-	-	-	-	-	-	-	-	-	-		1				-	-1	-	-	-	-	-	-	-	-	-	-	-	-	-	-	-	-	-	-	-	-	-	-	-	-	-	-	-	-	-	-	-	-	-	-	-	-	-	-	-	-	-	-	-	-	-	-	-	-	-	-	-	-	-	-	-	-	-	-	-	-	-	-	-	-	-	-	-	-	-	-	-	-	-	-	-	-	-	-	-	-	-	-	-	-	-	-	-	-	-	-	-	-	-	-	-	-	-	-	-	-	-	-	-	-	-	-	-	-	-	-	-	-	-	-	-	-		-	-	-			-	-	-	-	-	-	-			-	-	-	-	-	-	-	-	-	-	-	-	-	-	-	-	-	-	-	-	-	-	-	-	-	-	-	-	-	-	-		-		-		-	-		-					-						-	-	-		-	-	-	-	-	-	-	-	-	-		-	-	-	-	-	-	-	-	-	-	-	-	-	-	-	-	-	-	-	-	-		-	-	-	-1		-1	-1	-	-	-	-	-	-	-	-	-	-					6	-1	-	-1	-1	-	-	-	-	-	-	-	-	-	-	-	-	-	-	-	-	-	-	-	-	-	-	-	-	-	-	-	-	-	-		-1		-	-	-	-	-1	-	-	143	-1	-1			-	-	-	-	-	-	-	-	-	-	-	-	-	-	-	-	-	-	-	-	-	-	-	-	-	-	-	-	-	-	-	-	-	-	-	-	-	-	-	-	-	-1	-	-		-1	-		-	-	-	-1	-	-		-	71	4	-1	5	5		-		-1	-	-	-	-	-	-		-	-	-	-	-	-	-	-1	-1	-	-	-1	-	-	-	-	-	-	-	-	-	-	-	-	-	-	-	-		-	-	-	-1	-	-	-1	-	-	-	-	-	-	-	-	-	-	-	189	-1	-1	-1	-	-	-	-1	-	-1	-	-	-	-	-	-	-	-	-	-	-	-	-		-	-	-		-	-	-	-	-	-		-1	-1		-	-	-	-	-1		-	-	-1	-	-		-	-	-	-	-											-	-	-	-	-	-	-				-1	-1	-	-1	-	-	-1	-1	-	-	-1	-	-	-1	-1	-1	-	-1	-	-	-	-	-	-	-1	-1		-	-	-	8	-	-1	-	-	-	-	-	-1	-1	-1	-1	-		-	9	-1	-	-1	-			-	-	-		-	-1	-	-	-	-	-	-	-	-	-	-	-	-	-	-	-	-	-1			-	-	-1	-1		-	-		-	-	-	-	-	-	-	-	-			-	-	-1	-1	-		-1	-				-	-		-	-1	-1	-	-1	-			-	-	-1	-	-	-							-		-	-	-	-				-																														-1	-	-	-	-	-	-	-	-	-	-	-	-	-	-1	-	-	-1	-	-	-1	-			-	-	-	-1	-	32	-1	-	-1		-							-				-																		-		-	-	-1	-	-	-	-	-	-	-	-	-	-	-	-	-	-	-	-	-	-	-	-	-	-	-	-	-	-	-	-	-	7							-	-	-	-	-	-	-	-	-	-	-	-	-	-	-	-	-	-	-	-	-	-	-	-	-	-	-	-	-	-	-	-	-	-	-	-	-	-	-	3	7	-	-	-	-	-	-	-	-	-1		-	-	-		-	-							-	-	-		-	-	-	-	-	-	-	-	-		-	-	-	-	-	-	-	-	-	-	-	-	-	-	-	-		-	-	-	-	-	-	-	-	-	-	-	-	-		-	-	-	-	-	-	-	-	-	-	-	-1	-	-	-	-	-	-																									-																																																																																																																																																								-	-	-								-	-			-	-	-	-	-	-	-	-			-	-	-	-			-	-	-		-	-1	-	-	-	-		-			-	-	-		-1	-		-	-	-	-	-	-	-			-	-		-	-	-	-			-	-	-		-	-	-			-	-	-	-	-	-	-	-			-	-	-		-	-	-	-	-	-	-	-	-	-	-	-	-	-	-	-	5		-					-	-	-	-	-	-	-	-	-	-	-	-	-	-		10	-		-	-	-	-	-	-	-	-	-	-	-	-	-							-1	-	-	-	-	-	-		-	-	-	-	-	-	-	-	-	-	-	-			-	-	-	-	-	-	-	-	-		-	-		-	-	-	-	-	-	-			-	-	-		-	-	-	-	-	-	-	-	-	-	-	-	-	-	-		-	149	-	-					-	-		-			-	-	-	-	-	-	-	-	-	-	-	-	-	-	-	-	-	-	-	-	-	-	-1	-	-			-	-	-	-		-	-		-	-	-	-	-	-	-	-	-	-	-	-		-	-	-	-		-			-	-	-		-	-	-		-	-	-	-	-	-	-	-	-	-	-	-	-	-	-	-	-	-	-	-	-	-	-	-	-	-	-	-	-	-	-	-	-	-	-	-	-	-	-	-	-	-	-	-	-	-	-	-	-	-	-	-	-	-	-	-	-	-	-	-	-	-	-	-	-	-	-	-	-	-	-	-	-	-	-	-	-	-	-1		-	-	-1	-	-		-	-	-	-	-	-	-	-	-1	-	-		-1	-	-1	-	-	-	-1	-	-	-	-	-		-					-	-	-	-	-	-	-		-	-																					-	-				-	-	-	-	-	-		-	-	-	-	-	-	-	-		-	-	-			-	-	-	-	-	-	-	-	-	-	-	-	-	-	-	-	-	-	-	-	-	-	-			-	-	-	-	-	-	-	-	-				-	-		-	-	-	-							-	-	-		-	-			-	-1	-	-	-	-	-	-	-			-	-	-		-	-	-	-	-	-	-	-	-	-		-	-	-	-	-	-				-	-			-	-	-	-	-	-1	-		-	-			-	-	-	-	-	-				-		-	-		-	-	-	-	-			-	-	-	43		-	-	-	-	-	-		-				-	-	-		-	-	-	-	-	-	-	-	-	-	-	-	-	-	-	-		-	-	-	-	-	-	-	-			-		-	-							-	-	-	-	-	-	-1	-	-		-	-	-	70	-	-	-	-	-		-	-	-	-	-	-	-	-	-	-	-	-	-			-	-	-	-	-	-			-	-	-	-1	-	-	-	-	-	-	-		-	-1	-	-	-	-	-	-	-	-	-	-	-	-	-	-	-	-	-	-	185	-	-1		-	-		-1	-1	-	6	-	-1	-	-1	-	-	-	-	-	-	-	-	-	-	-	-1	-1		-	-	-	-	-	-1	-1	-		134	-1	-1	-	-1	-	-1	-	-	-1	10	-	-	-	6			1	-1	-	-	-	-	-	-	-	-	-	-	-	-	-	-	11	10	-1	-	3	-	-	-	-	-		-	-	-	-	-	-	-	-	-	-	-	-	-	-	-	-	-	-	-	-	-	-	-	-	-	-	-	-	-	-	-	-	-	-	-	-	-	-	-	-	-	-	-	-	-	-	-	-	-	-	-	-	-	-	-	-	-	-	-	-	-	-	-	-	-	-	-	-	-	-	-	-	-	-	-	-	-	-	-	-	-		-	-	-	-	-	-	-	-	-	-	-	-	-	-	-	-	-	-	-	-	-	-	-	-	-	-	-	-	-	-	-	-	-	-	-	-	-	-	-	-	-	-	-	-	-	-	-	-	-	-	-	-	-	-	-	-	-	-	-	-	-	-	-	-	-	-	-	-	-	-	-	-	-	-	-	-	-	-	-	-	-	-	-	-	-	-	-	-	-	-	-	-	-	-	-	-	-	-	-	-	-	-	-	-	-	-	-	-	-	-	-	-	-	-	-	-	-	-	-	-	-	-	-	-	-		-	-	-	-	-	-	-	-	-	-	-	-	-	-	-	-	-	-	-	-	-	-	-	-	-	-	-	-	-	-	-	-	-	-	-	-	-	152	-	-	-	-			-	-	-	-	-	-	-	-	-	-	-	-	-	11	-	-	-	-	-		-	-	-	-	-	-	-	-	-	-	-	-	-	-	-	-	-	-	-	-	-	-	-	-	-	-	-	-	-	-	-	-	-	-	-	-	-	-	-	-	-	-	-	-	-	-	98	-	-	-	-	-1	-	3	-	-	-	-	-	-	-	7	-	-	-	-	-	-	-	-	-	-		-	-	-	-	-	-	-				-	-	-	-	2	1	89	16	6	10	-	-	-	-	-	-	-	-	-	-		-	-	-		-	-	-	-	-	-	-	-	-	-	-	-	-	-	-	-	-	-	-	-	-	-	-	-	-	-	-	-	-	-	-	-	-			-	-	-	-	-	-	-	-	-	-	-	-	-	-	-	-	-	-	-	-	-	-	-	-	-	-	-	-	-	-	-	-	-	-	-	-	-	-	-	-	-	-	-	-	-	-	-	-	-	-	-	-	-	-	-	-	-	-	-	-	-	-	-	-	23	13	1	-	-	-	-	-	-	-	-	-	-	-	-			-	-	-	-		-	-	-	-	-	-	-	-	-	-	-	-	-	-	-	-	-	-	-	-	-	25	-	-	-	-	-	-	-	-	-	-	-	-	-	-	-	-	-	-	-	-	-	-	-	-	-	-	-	-	-	-	-	-	-	-	-	-	-	-	-	-	-	-	-	-	-	-	-	-	-	-	-	-	-	-	-	-	-	-	-	-	-	-	-	-1	-	-	-	-1	-	-1	-	-	-	-	-	-	-	-	-	-	-	-	1	4	-1	-	1	46	102	6	4	-1	-	-	-	-	-	-	-	-	-	304	10	-1	-	-	-1	-	-	-	-	1	-	-	-	-	-	-	-	-	-	-	-	-	12	-	-	-	-	-	-	-	-						-		-	-	-	-	-	-				-	-				-	-	-	-		-	-	-		-	-				-					-	-	-	5	-	-		-	-	-	-	-	-	-	-	-	-	-	-	-	-	-	-	-	-	-	-	-	-	-	-	-	-	-	-	-	-	-	-	-	-	-	-	-	-	-	-	-	-	-	-	-	-	-	-	-	-	-	-	-	-	-	-	-	-	-	-	-	-	-	-	-	-	-	-	-	-	-	-	-	-	-	-	-	-	-	-	-	-	-	-	-	-	-	-	-	-	-	-	-	-	-	-	-	-	-	-	-	-	-	-	-	-	-	-	-	-	-	-	-	-	-	-	-	-	-	-	-	-	-	-	-	-	-	-	-	-	-	-	-	-	-	-	-	-	-	-	-	-	-	-	-	-	-	-	-	-	-	-	-	-	1	-	-	-	-	-	-	-	-	-	-	-	-	-	-	-	-	-	-	-	-	-	-	-	-	-	-	-	-	-	-	-	-	-	-	-	-	-	-	-	-	-	-	-	-	-	-	-	-	-	-	-	-	-	-	-	-	-	-	-	-	-	-	-	-	-	-	-	-	-	-	-	-	-	-	-	-	-	-	-	-	-	-	-	-	-	-	-	-	-	-	-	-	-	-	-	-	-	-	-	-	-	-	-	-	-	-	-	-	-	-	-	-	-	-	-	-	-	-	-	-	-	-	-	-	-	-	-	-	-	-	-	-	-	-	-	-	-	-	-	-	-	-	-	4	-	-	-	-	-	-	-	-	-	-	-	-	-	-	-	-	-	-1	-	-	-	-	-	-	-	-1	281	96	15	2	-	-	-1	-	-	-	-	-	-	-	-	-	-	-1	-	-	-	-	-	-	-	-	-	-	-	-	-	-	-	-	567	79	110	6	160	94	195	1	11	10	3	72	144	20	71	56	22	25	67	66	-1	-	-	-	-1	-1	4	-	-	-	-	-	-	-	-	-	-	-	-	-	-	-	-	-	-	-	-	-	-	-	-	-	-	-	-	-	5	-1	-	-	-	-	-	-	9	65	-	-1	-	-	-	-1	-	-	-	-	-	-	-	-	-	-	-	-1	-	-	-	-	-	-	-	1	-				-				-	-	-	-	-		-	-	-			-	-	-	-	-			-	-		-	-	-	-	-	-	-	-	-	-	-	-	-	-	-	-	-	-	-	-	-	-	-	-	-	-	-	12	1	1	1	-1	1	1	1	1	-	-	-	-	-	-	-	1	1	1	1	1	1	1	1	1	1	1	1	1	1	1	1	157	8	120	2	64	5	7	-1	-	110	7	7	432	2	6	13	1	126	-	3	5	8	85	-	-	72	1	1	1	1	1	1	1	1	1	1	1	1	-	-	-	-	-	-	-	-	-	-	-	-	-	-	-	-	-	-	-	-	-	-	-	-	-	-	-	-	-	-	-	-	-	-	-	-	-	-	-	-	-	-	-	-	-	-	1	1	1	1	11	518	1	1	1	1	1	1	12	11	1	1	1	1	1	1	1	1	1	1	1	1	1	11	1	1	1	1	9	1	1	1	1	1	8	1	1	1	1	1	1	1	1	1	1	1	1	1	1	10	1	1	1	1	11	1	1	1	1	1	1	285	1	1	1	1	11	1	1	376	1	1	109	1	1	1	1	1	613	1	1	1	1	358	11	11	1	1	645	11	1	1	1	1	1	1	1	11	1	1	1	368	1	1	1	1	1	1	1	1	1	1	1	344	1	1	11	1	1	1	1	1	1	1	1	1	1	1	1	1	1	1	1	1	1	1	554	1	1	1	1	1	11	25	1	624	1	1	1	1	1	18	1	1	1	10	1	11	1	1	1	1	1	1	1	5	1	6	1	3	1	1	1	7	11	1	1	1	1	1	11	1	1	1	11	1	10	1	7	1	1	1	1	1	1	1	1	1	1	1	1	1	1	1	1	1	1	11	1	12	1	1	1	1	11	1	11	1	1	1	1	1	1	11	1	615	1	1	1	1	1	1	1	11	1	1	1	1	1	1	1	3668	4194	1	1	1	1	7	1	1	1	1	9	1	9	1	1	1	8	1	1	1	1	1	1	1	9	1	6	1	1	1	1	10	1	9	1	1	1	1	1	1	178	1	407	1	1	1	1	1	1	1	1	1	1	1	1	1	1	1	13	423	1	1	1	11	547	-	-	-	-	-	-	-	-	-	-	-	-	-	-	-	-	-	-	-	-	-	-	-	-	-	-	-	-	-	-	-	-	-	-	-	-	-	-	-	-	-	-	-	-	-	-	-	-	-	-	-	-	-	-	-	-	1	1	1	1	1	1	1	1	1	1	1	10	1	1	1	1	1	1	1	10	1	1	1	1	1	1	1	1	1	1	645	1	11	1	1	1	1	1	1	1	1	1	1	1	1	1	1	1	11	1	1	1	1	1	1	1	1	1	1	1	1	1	1	1	1	5	1	5	1	5	1	1	1	1	1	1	1	1	1	1	1	1	1	1	1	1	1	1	1	7	1	1	1	1	11	6	1	1	1	1	1	1	1	1	1	1	1	1	11	8	5	1	1	1	11	1	1	1	1	1	1	1	559	1	1	1	1	1	1	1	1	1	1	1	1	1	1	10	1	1	1	1	1	1	1	1	1	1	1	26	1	1	1	1	1	1	1	1	1	1	1	11	1	1	1	393	1	1	1	1	1	1	1	1	1	1	1	1	1	1	11	1	1	1	343	1	1	1	381	1	1	310	1	1	8	1	1	1	1	1	1	1	9	437	1	1	1	1	1	1	1	11	1	1	1	1	1	1	396	1	1	1	1	-1	1	1	1	11	1	1	1	1	1	1	1	3	1	1	1	1	1	1	1	1	1	1	12	1	1	1	26	11	1	1	1	1	478	11	12	366	1	406	1	1	1	1	5	1	1	29	1	10	1	1	1	1	1	1	1	1	1	1	1	1	1	1	1	1	1	1	1	1	1	1	1	1	1	1	1	1	1	1	1	1	11	1	1	1	1	1	1	1	1	1	1	1	1	1	1	11	11	1	1	1	1	1	1	1	1	1	1	1	1	1	1	1	1	1	1	1	1	1	2	1	1	1	1	1	1	1	1	1	1	1	1	1	1	10	1	29	1	1	1	1	1	1	1	1	1	1	1	1	7	1	1	1	1	1	1	1	613	1	1	1	1	1	1	1	1	1	1	1	1	1	1	1	406	1	1	1	1	7	1	1	8	1	-1	1	1	1	1	1	1	1	11	1	11	1	1	1	1	1	1	1	1	11	390	208	1	11	1	1	1	1	1	1	1	1	220	1	1	1	1	1	1	1	1	1	11	1	1	1	1	1	1	1	1	513	1	1	1	1	1	1	11	1	1	1	1	11	1	1	1	1	11	1	1	1	1	1	1	1	1	1	1	1	1	6	1	1	1	1	1	1	11	1	1	321	331	1	1	1	1	1	1	1	1	1	1	1	1	1	182	5	11	1	1	1	1	1	1	1	1	1	1	1	10	12	1	1	1	1	1	11	6	1	1	1	1	1	1	1	1	1	1	1	1	1	1	27	1	11	1	1	-1	-1	1	1	1	1	404	333	1	1	307	1	1	1	1	1	1	1	1	1	11	1	1	1	11	1	1	1	11	12	1	1	1	1	1	1	158	1	1	1	1	2	1	1	1	1	1	1	1	1	1	1	3	1	1	1	75	1	2	1	3	3	1	1	1	1	1	1	-1	-1	1	1	1	1	1	1	1	1	11	1	1	1	1	1	1	12	1	1	1	1	1	1	1	1	1	1	1	1	1	1	1	1	1	1	1	1	1	1	1	1	1	1	1	1	1	1	1	1	404	1	1	1	1	1	1	1	1	1	1	1	1	1	1	1	1	1	11	11	1	1	9	1	11	1	1	1	1	1	1	152	1	1	1	1	1	1	1	1	1	1	1	11	1	1	1	11	1	1	1	1	1	1	1	1	1	1	1	1	1	1	1	1	1	1	1	1	1	1	1	1	1	1	1	1	1	1	1	1	1	12	1	1	1	1	1	1	1	1	1	1	1	1	11	11	1	1	1	1	1	1	1	11	1	1	1	1	1	1	714	1	1	1	1	1	1	1	1	1	1	1	1	1	1	1	1	1	1	1	1	177	1	1	1	1	1	1	1	1	1	1	1	1	11	1	1	1	1	1	1	1	1	1	1	2	1	1	1	1	1	1	1	1	1	1	1	11	1	1	1	534	1	1	1	1	1	397	11	1	1	1	1	1	569	1	1	1	11	1	1	1	1	1	1	1	1	1	1	1	1	1	12	1	1	11	1	12	1	1	1	1	1	1	1	1	1	1	1	406	1	1	1	1	1	1	1	1	1	1	1	1	1	1	1871	1	1	1	1	1	1	8	1	1	8	1	1	1	8	1	1	1	1	1	1	1	12	1	1	1	1	1	-1	1	1	1	1	1	11	4	1	11	1	1	435	11	1	12	1	436	1	1	1	1	11	11	1	1	1	1	1	1	1	1	1	1	11	11	1	1	1	1	1	1	1	1	1	12	1	1	1	1	11	1	1	9	1	1	1	1	1	1	1	1	1	1	1	1	1	1	1	1	307	11	1	297	1	1	1	1	1	1	1	1	1	1	1	1	1	1	1	1	1	11	1	1	1	1	1	1	1	1	1	1	1	11	1	1	1	1	1	1	11	1	1	1	1	1	1	1	1	1	1	493	1	1	1	1	1	1	1	1	1	1	1	1	11	1	560	1	1	1	309	1	1	1	1	1	1	1	1	1	1	1	1	1	2093	1	12	1	1	1	1	1	11	1	1	11	1	1	1	1	1	11	11	1	1	1	1	1	1	1	1	1	1	1	1	1	1	1	1	1	1	1	11	1	22	1	1	11	1	1	1	1	1	1	1	1	1	1	1	1	1	1	1	1	1	1	1	894	1	1	11	11	11	1	344	1	1	1	1	1	1	1	1	1	1	307	1	6	1	11	1	1	1	1	1	1	1	1	1	1	1	1	1	1	368	1	1	1	1	1	1	1	380	310	208	1	1	1	1	10	1	1	407	1	1	11	1	475	1	1	1	1	1	1	1	1	1	1	1	1	1	12	1	1	309	1	544	1	1	1	78	1	1	1	1	1	1	1	1	1	12	1	1	1	1	1	1	1	29	1	1	1	1	1	1	1	1	1	1	1	1	1	1	1	1	1	1	1	1	1	1	1	1	1	1	1	1	1	1	1	1	5	1	1	11	1	1	1	1	1	1	1	1	1	1	1	1	1	1	1	1	1	1	1	1	11	1	312	1	1	1	1	462	1	1	1	1	1	1	1	1	1	1	1	1	1	1	1	1	1	1	1	1	1	1	1	1	1	1	1	1	1	1	1	1	11	12	1	1	1	1	1	1	1	1	1	1	1	9	1	1	1	1	1	1	1	1	1	1	1	1	1	1	1	1	1	1	1	1	4	1	1	1	1	1	1	1	1	1	1	1	1	1	1	1	1	1	1	1	1	1	1	1	1	1	1	1	1	1	1	1	1	11	1	584	1	1	1	11	1	1	1	1	1	1	11	1	1	1	1	1	1	1	1	1	1	1	1	1	1	1	1	1	1	1	1	1	1	1	1	1	1	1	1	1	1	11	1	1	1	1	10	1	1	1	1	1	1	1	1	1	1	1	1	1	1	10	1	1	1	1	1	1	11	1	1	1	1	1	1	1	1	1	1	1	1	1	-1	-	-	-	-	-	-	-	-	-	-	-	-	-	-	-	-	-	-	-	-	-	-	-	-	-	-	-1	-	-	-	-	-	-	-	-	-	-	-	-	-	-	-	-	-	-	-	-	-	-	-	1	1	1	1	1	1	1	1	1	1	1	1	1	1	1	1	1	1	1	1	5	1	1	1	1	1	1	1	1	1	10	1	1	1	1	1	1	1	1	1	1	1	1	1	1	1	1	1	1	1	1	1	1	1	1	1	1	1	1	1	11	1	1	10	1	1	1	5	1	1	1	1	1	1	1	1	1	1	1	1	1	1	1	1	1	1	1	1	1	1	1	1	1	1	1	1	1	1	1	1	1	11	1	1	1	1	1	1	1	1	1	1	942	1	1	1	1	659	1	12	1	1	12	1	11	1	1	1	10	1	1	1	1	1	1	1	1	1	1	1	1	1	1	1	9	1	1	1	1	1	6	1	1	1	1	1	1	1	1	1	1	1	1	1	1	1	1	11	1	1	1	1	1	1	1	1	1	1	1	1	1	509	1	1	1	1	1	1	1	1	170	1	1	1	1	1	1	1	1	1	1	1	1	1	1	1	1	1	1	1	365	1	11	1	1	1	1	1	1	1	1	1	1	2	-1	4	1	1	1	1	1	6	164	1	1	1	1	1	1	1	12	1	1	10	1	1	1	1	1	1	1	1	1	1	1593	1	1	1	1	1	1	11	1	1	1	1	1	1	1	1	1	186	1	512	1	1	1	1	1	1	11	1	1	1	1	1	11	1	1	1	1	1	10	1	1	1	11	1	1	1	1	1	1	1	1	1	1	1	1	1	1	1	1	1	1	1	1	1	591	1	1	1	1	1	1	1	190	1	1	1	1	1	10	1	1	1	366	1	1	1	10	1	1	1	1	5	238	1	1	1	1	1	1	1	1	1	1	1	1	1	1	1	1	1	1	1	1	1	1	1	1	1	301	1	1	1	11	1	1	1	1	1	1	1	11	1	1	1	1	1	1002	1	1	7	1	9	1	1	1	1	1	1	1	1	10	1	1	1	1	1	1	11	1	1	1	1	1	1	1	497	1	1	1	5	1	1	1	1	1	1	1	1	1	1	1	1	1	1	1	1	1	1	5	1	1	1	1	25	1	1	1	1	1	11	1	1	1	1	1	1	1	1	1	1	1	1	1	1	1	1	1	1	1	1	1	1	1	1	1	1	1	1	1	1	1	1	-1	455	1	1	1	1	1	1	1	1	75	329	1	1	11	1	12	1	740	1	8	1	1	1	1	1	1	1	11	1	1	1	1	1	7	1	1	1	1174	1	1	11	11	1	12	1	1	11	1	1	1	5012	11	1	1	10	1	1	1	1	1	1	1	1	541	1	1	-1	1	-1	1	-1	1	1	3748	1	1	1	1	1	1	1	1	1	1	1	1	1	1	1	1	-1	1	1	1	-1	-1	1	-1	1	1	5	1	-1	1	1	1	1	-1	-1	-1	17	4	1	1	1	1	1	1	545	1	11	1	1	1	1	7	1	2932	1	1	1	11	593	1	1	1	1	1	1	10	11	1	1	1	300	1	42	11	1	1	1	1	1	1	7	4	1	699	1	12	11	1	1	1	1	1	1	1	1	1	1	1	1	1	1	3	1	1	1	1	13	1	3	1	1	1	1	1335	1	-1	1	1	1	1	1	401	1	1	1	1	1	1	1	1	1	1	1	471	1	1	1	1	1	1	1	1	1	1	1	1	1	1	1	1	1	1	1	11	1	1	1	1	10	1	1	11	1	1	1	1	1	1	1	1	1	12	1	1	11	1	1	1	1	11	11	1	1	1	1	1	9	414	1	1	1	1	1	1	1	1	1	1	1	1	1	10	1	1	1	222	1	1	1	1	1	1	4	1	1	1	1	1	1	1	1	1	1	376	11	1	1	1	1	1	1	1	1	126	10	1	1	1	1	1	1	1	1	1	153	1	1	1	1	363	1	1	10	1	1	1	1	1	11	1	1	1	1	1	1	1	1	1	1	1	1	1	1	8	1	1	1	1	1	8	1	1	1	1	1	1	1	1	1	1	1	1	1	1	1	1	11	1	10	1	1	1	1	1	1	1	1048	1	1	1	1	28	1	11	1	1	11	1	12	1	1	1	1	1	1	1	1	1	1	1	651	1	1	1	1	1	1	11	1	1	1	1	1	1	2	1	1	1	1	1	1	11	1	1	1	11	1	666	1	1	1	1	13	1	1	1	1	1	1	1	1	1	1	1	1	1	1	1	1	1	1	1	1	26	1	1	1	1	487	1	1	1	1	1	1	1	1	8	11	11	1	1	1	1	1	1	1	1	1	1	1	1	1	1	1	1	11	1	1	1	1	1	1	1	1	11	1	1	449	1	1	1	11	11	1	1	1	1	1	1	1	1	1	1	1	1	1	1	10	1	1	1	1	10	1	424	1	1	1	1	1	11	1	1	1	426	1	1	1	1	1	1	1	1	1	1	11	1	1	1	1	1	1	177	1	1	1	1	1	11	1	1	1	471	1	1	1	1	6	1	1	1	9	1	1	1	1	1	1	1	1	1	1	1	1	1	1	1	1	525	1	1	1	1	1	1	1	1	1	1	1	1	1	1	1	1	1	1	1	1	-	-	-	-	-	-	-	-	-1	-	-	-	-	-	-	-	-	-	-	-	-	-	-	-	-1	-	-	-	-	-	-	-	-	8	20	-	22	16	145	-	-	-	1	1	1	1	1	11	1	1	11	1	1	1	1	1	1	1	1	1	1	1	11	1	1	1	1	1	1	1	1	1	1	1	1	1	1	1	1	1	1	1	1	1	1	1	1	1	1	1	1	1	1	1	8	1	1	1	1	1	1	1	1	1	1	1	11	1	1	1	1	11	1	1	1	1	1	1	1	1	1	1	1	1	1	1	1	1	1	1	1	1	1	1	1	1	1	1	1	1	1	1	1	1	1	1	1	1	1	1	1	1	1	1	1	10	1	1	1	1	1	1	1	1	10	1	7	1	1	1	1	1	1	-1	281	273	350	1	1	1	1	1	1	1	1	1	1	1	351	1	11	1	1	1	1	1	1	1	11	1	1	1	1	1	1	1	1	1	1	5	1	1	1	1	1	1	240	1	1	1	1	11	1	1	1	1	1	1	4	1	1	1	1	1	1	1	1	1	1	1	1	1	1	1	1	1	1	1	1	1	1	1	1	1	1	1	1	1	1	1	2	1	1	1	1	1	1	1	1	1	1	1	1	11	1	1	1	1	11	1	1	1	1	1	1	1	1	1	1	406	1	1	1	1	1	484	1	1	1	1	1	1	1	1	1	1	1	138	1	1	1	1	1	1	1	1	1	1	1	1	1	1	1	11	1	1	1	1	170	942	1	1	1	1	1	1	1	1	1	1	1	1	1	1	1	12	1	1	11	1	1	1	522	1	1	1	12	1	1	1	11	1	1	1	1	1	1	1	1	1	1	1	264	1	1	1	1	1	1	1	1	1	1	1	1	1	1	11	1	1	1	1	1	1	11	465	1	1	10	1	11	11	1	1	1	430	1	1	1	11	1	1	1	1	1	1	1	1	1	1	1	1	1	1	1	1	1	1	1	1	10	1	1	1	1	1	1	1	1	6	1	1	1	43	1	1	1	1	1	1	1	1	1	1	26	1	12	1	1	1	5	1	1	3572	1	1	1	1	1	1	1	1	1	1	1	523	1	1	10	1	1	1	11	1	1	1	1	7	1	1	1	1	532	1	1	1	1	1	1	1	1	1	1	11	1	470	11	1	1	1	304	1	1	1	1	1	1	1	11	1	1	1	1	1	1	1	1	1	11	1	1	1	1	1	11	1	1	1	1	1	1	1	1	1	1	470	1	1	11	1	1	1	1	1	1	1	1	1	405	1	415	1	1	1	10	1	1	28	1	1	1	1	1	1	1	1	8	1	1	1	1	766	11	1	1	1	1	1	1	1	1	1	1	1	415	1	462	1	463	11	1	819	1	1	1	1	1	11	-1	29	1	1	1	11	-1	528	1	1	766	1	1	1	1	1	197	1	2861	1	1	1	1	1	1	11	1	1	1	1	1	1	2	1	1	1	1	1	1	1	1	10	1	1	1	1	1	1	1	1	1	1	1	11	1	1	1	1	1	1	1	1	1	1	1	1	1	1	1	1	1	1	1	1	1	1	1	1	1	1	1	1	1	1	1	1	1	1	1	1	1	12	1	1	1	1	1	1	1	1	453	1	1	1	1	11	1	1	11	1	485	1	1	1	1	1	1	1	1	1	1	12	1	1	1	11	2	228	1	1	1	1	1	1	1	1	1	1	12	442	1	1	1	1	1	1	1	1	1	1	1	10	1	1	11	1	10	1	1	1	1	1	375	1	1	1	1	1	2	1	1	1	1	1	1	1	1	1	1	1	1	1	1	12	1	1	1	1	1	1	1	1	1	1	1	1	1	1	118	1	1	222	1	1	1	1	1	1	1	1	1	1	11	1	1	1	1	1	1	1	1	1	1	1	1	1	1	10	1	1	1	1	1	10	1	1	1	1	8	1	1	1	1	1	1	1	1	1	1	1	1	357	1	1	1	402	1	1	1	1	1	1	1	1	1	1	1	1	1	1	1	1	1	1	1	1	1	1	1	1	1	1	1	1	1	1	1	1	1	1	469	1	1	1	1	1	1	1	1	1	1	1	1	1	1	1	1	533	1	1	1	5	1	1	1	1	1	1	1	1	1	11	1	1	1	1	1	1	1	1	11	1	1	1	1	1	1	1	1	1	1	1	1	1	1	1	1	1	1	1	234	1	5	1	1	1	1	7	1	1	1	1	1	1	1	1	1	1	1	1	27	1	599	1	1	1	1	1	1	1	1	1	588	1	1	1	1	1	1	1	1	5	24	1	1	11	1	1	1	1	11	1	1	1	1	1	12	1	1	19367	1	1	1	1	1	1	1	536	1	1	1	1	1	1	1	553	1	1	1	1	1	1	1	1	1	118	1	1	1	548	1	1	1	11	1	12	1	1	1	1	1	1	11	1	1	1	1	1	1	1	1	1	1	1	1	1	1	1	1	1	1	11	1	1	1	1	1	1	1	1	1	1	11	10	1	1	1	1	1	1	1	1	1	1	1	1	1	1	22	1	271	10	1	1	11	1	1	1	1	348	1	1	1	1	431	1	1	1	1	1	1	484	1	1	1	1	1	1	1	1	1	1	1	5	1	1	1	1	1	1	1	5	1	1	1	1	1	1	1	1	1	8	1	1	1	4	4	1	1	1	1	121	1	1	4	1	1	1	4	1	1	1	1	1	1	52	1	1	1	1	1	11	1	1	1	1	1	12	1	1	1	1	1	1	1	1	1	1	1	1	1	1	1	1	1	1	1	1	1	1	1	11	1	1	1	1	11	1	1	1	167	1	1	1	1	1	2	1	1	1	1	1	1	1	1	11	1	1	1	1	1	1	1	1	1	1	1	1	1	1	1	1	1	1	1	8	5	1	1	1	1	528	1	5	1	1	1	5	1	18	1	1	1	1	1	1	1	1	1	1	11	1	1	1	1	1	1	1	1	1	1	1	579	1	1	1	11	1	1	1	1	1	1	1	1	549	1	5	1	1	11	1	1	1	1	1	1	1	1	1	1	1	1	1	1	1	-	-	-	-	-	-	-	-	-	-	1	-	-	-	-	-	-	4	-	-	-	-	-	-	-	-	-	-	-	-	-	1	-	-	-	-	-	-	-	4	-	-	-	-	-	-	-	-	-	-	-	-	-	-	-	-	-	-	-	-	-	-	-	-	-	-	-		-	-	-	-	10	-	14	18		-	-	-	-1	-1	-	11	2	-	-	-	-	-	-	-	-	-1	-	10	-	-	-	-	-	-	-	-	-	-	-	-	-	-	-	-	-	-	-	-	-	-	-	-	-	-	-	-	-	-	-	-	-	-	-	-	-	-	-	-	-	-	-	-	-	-	-	-	-	-	-	-	-	-	-	-	-	-	-	-	-	-	-	-	-	-	-	-	-	-	5	-		-	-1	-	Human							-				-			-				-		-	-	-	-	-	-																				-	-	-	-	-	-	-	-	-		-	-	-	-	-	-	-		-	-	-	-	-	-	-	-	-	-	-	-	-	-		-	-		-	-	-	-	-	-	-	-	-	-	-	-	-	-	-	-	-	-	-	-	-	-	-	-	-	-	-	-	-	-	-	-	-	-	-	-	-	-	-	-	-	-					-	-	-	-	-	-	-	-	-	-	-	-	-	-	-	-	-	-	-	-	-	-	-	-	-	-	-	-	-	-	-	-	-	-	-	-	-	-	-	-	-	-	-	-	-	-	-	-	-	-	-	-	-		-	-	-	-	-	-	-				-	-	-	-	-	-		-	-	-	-	-	-	-		-	-	-	-	-	-	-			-		-	-	-	-	-	-	-	-	-	-	-	-	-	-	-	-	-	-	-	-		-	-			-	-	-	-		-	-		-	-				-	-		-		-	-		-				-		-									-		-		-	-	-	-		-	-	-	-	-	-		-	-		-		-				-	-	-	-	-	-	-	-			-	-	-		-	-					-	-	-	-	-	-	-	-	-	-	-					-	-	-					-	-		-				-	-				-	-		-		-			-		-	-	-	-	-	-	-	-	-	-	-	-	-			-	-	-	-	-	-	-	-	-		-	-	-		-	-	-		-			-	-		-	-	-	-	-	-	-		-	-	-	-	-	-	-	-	-	-	-	-	-	-	-	-	-	-	-	-	-	-	-							-							-		-		-	-	-	-	-	-	-	-	-	-	-	-	-				-	-	-	-	-	-	-	-		-	-	-																																-	-		-	-	-	-				-	-		-	-	-	-	-		-	-	-	-	-	-	-	-	-	-	-	-	-	-	-	-	-	-	-	-	-	-	-	-	-		-	-	-	-	-	-	-	-	-	-	-	-	-	-	-	-		-			-	-	-	-	-				-						-																																								-		-	-	-	-	-	-	-	-		-	-	-	-	-	-	-	-	-	-	-													-	-	-										-		-	-			-	-	-	-	-	-	-	-	-	-	-	-	-	-	-		-	-	-	-	-	-	-	-	-	-	-	-	-	-	-	-	-	-	-	-	-	-	-	-	-	-	-	-	-	-	-	-	-	-	-	-	-	-	-	-	-	-	-	-	-	-	-	-	-	-	-	-	-	-	-	-	-	-		-	-	-	-	-	-	-			-	-	-	-	-	-	-	-	-	-	-	-	-	-	-	-	-	-	-	-	-	-	-	-	-	-	-	-	-	-	-	-	-	-	-	-	-			-	-	-	-	-	-						-		-	-		-	-	-	-					-		-			-							-	-					-							-	-	-	-	-					-			-		-					-	-							-														-		-		-		-	-	-				-		-					-	-	-	-	-			-																																											-		-		-	-	-	-		-1			-	-	-	-		-	-					-	-	-			-		-			-	-					-				-	-		-																													-	-	-		-	-				-			-	-	-	-	-	-	-					-		-	-	-	-				-	-	-	-				-	-							-	-		-	-	-		-	-	-				-	-	-		-	-						-	-		-	-	-	-	-							-	-					-	-		-	-		-	-			-	-	-	-		-				-	-			-	-	-	-				-	-	-		-	-	-	-		-		-					-	-	-	-	-					-	-	-	-	-	-	-	-	-	-	-	-							-			-	-	-	-							-		-			-	-	-		-	4										-	-	-	-	-	-	-	-	-	-	-	-			-	-	-	-	-	-	-				-	-	-	-	-	-	-	-	-	-	-	-	-	-	-	-	-	-	-	-	-	-	-	-	-	-	-	-	-	-	-	-	-	-	-	-	-	-	-	-	-	-	-	-	-	-	-	-	-	-	-	-	-	-	-	-	-	-	-	-	-	-	-	-	-	-	-	-	-	-	-	-	-	-	-	-	-	-	-	-	-	-	-	-	-	-	-	-	-	-	-	-	-	-	-	-	-	-	-	-	-	-	-	-	-	-	-	-	-	-	-	-	-	-	-	-	-	-	-	-	-	-	-	-	-	-	-	-	-	-	-	-	-	-	-	-	-	-	-	-	-	-	-	-	-	-	-	-	-	-	-	-	-	-	-	-	-	-	-	-	-	-	-	-	-	-	-	-	-	-	-	-	-	-	-	-	-	-	-	-	-	-	-	-	-	-	-	-	-	-	-	-	-	-	-	-	-	-	-	-	-	-	-	-	-	-	-	-	-	-	-	-	-	-	-	-	-	-	-	-	-	-	-	-	-	-	-	-	-	-	-	-	-	-	-	-	-	-	-	-	-	-	-	-	-	-	-	-	-	-	-	-	-	-	-	-	-	-	-	-	-	-	-	-	-	-	-	-	-	-	-	-	-	-	-	-	-	-	-	-	-	-	-	-	-	-	-	-	-	-	-	-	-	-	-	-	-	-	-	-	-	-	-	-	-	-	-	-	-	-	-	-	-	-	-	-	-	-	-	-	-	-	-	-	-	-	-	-	-	-	-	-	-	-	-	-	-	-	-	-	-	-	-	-	-	-	-	-	-	-	-	-	-	-	-	-	-	-	-	-	-	-	-	-	-	-	-	-	-	-	-	-	-	-	-	-	-	-	-	-	-	-	-	-	-	-	-	-	-	-	-	-	-	-	-	-	-	-	-	-	-	-	-	-	-	-	-	-	-	-	-	-	-	-	-	-	-	-	-	-	-	-	-	-	-	-	-	-	-	-	-	-	-	-	-	-	-	-	-	-	-	-	-	-	-	-	-	-	-	-	-	-	-	-	-	-	-	-	-	-	-	-	-	-	-	-	-	-	-	-	-	-	-	-	-	-	-	-	-	-	-	-	-	-	-	-	-	-	-	-	-	-	-	-	-	-	-	-	-	-	-	-	-	-	-	-	-	-	-	-	-	-	-	-	-	-	-	-	-	-	-	-	-	-	-	-	-	-	-	-	-	-	-	-	-	-	-	-	-	-	-	-	-	-	-	-	-	-	-	-	-	-	-	-	-	-	-	-	-	-	-	-	-	-	-	-	-	-	-	-	-	-	-	-	-	-	-	-	-	-	-	-	-	-	-	-	-	-	-	-	-	-	-	-	-	-	-	-	-	-	-	-	-	-	-	-	-	-	-	-	-	-	-	-	-	-	-	-	-	-	-	-	-	-	-	-	-	-	-	-	-	-	-	-	-	-	-	-	-	-	-	-	-	-	-	-	-	-	-	-	-	-	-	-	-	-	-	-	-	-	-	-	-	-	-	-	-	-	-	-	-	-	-	-	-	-	-	-	-	-	-	-	-	-	-	-	-	-	-	-	-	-	-	-	-	-	-	-	-	-	-	-	-	-	-	-	-	-	-	-	-	-	-	-	-	-	-	-	-	-	-	-	-	-	-	-	-	-	-	-	-	-	-	-	-	-	-	-	-	-	-	-	-	-	-	-	-	-	-	-	-	-	-	-	-	-	-	-	-	-	-	-	-	-	-	-	-	-	-	-	-	-	-	-	-	-	-	-	-	-	-	-	-	-	-	-	-	-	-	-	-	-	-	-	-	-	-	-	-	-	-	-	-	-	-	-	-	-	-	-	-	-	-	-	-	-	-	-	-	-	-	-	-	-	-	-	-	-	-	-	-	-	-	-	-	-	-	-	-	-	-	-	-	-	-	-	-	-	-	-	-	-	-	-	-	-	-	-	-	-	-	-	-	-	-	-	-	-	-	-	-	-	-	-	-	-	-	-	-	-	-	-	-	-	-	-	-	-	-	-	-	-	-	-	-	-	-	-	-	-	-	-	-	-	-	-	-	-	-	-	-	-	-	-	-	-	-	-	-	-	-	-	-	-	-	-	-	-	-	-	-	-	-	-	-	-	-	-	-	-	-	-	-	-	-	-	-	-	-	-	-	-	-	-	-	-	-	-	-	-	-	-	-	-	-	-	-	-	-	-	-	-	-	-	-	-	-	-	-	-	-	-	-	-	-	-	-	-	-	-	-	-	-	-	-	-	-	-	-	-	-	-	-	-	-	-	-	-	-	-	-	-	-	-	-	-	-	-	-	-	-	-	-	-	-	-	-	-	-	-	-	-	-	-	-	-	-	-	-	-	-	-	-	-	-	-	-	-	-	-	-	-	-	-	-	-	-	-	-	-	-	-	-	-	-	-	-	-	-	-	-	-	-	-	-	-	-	-	-	-	-	-	-	-	-	-	-	-	-	-	-	-	-	-	-	-	-	-	-	-	-	-	-	-	-	-	-	-	-	-	-	-	-	-	-	-	-	-	-	-	-	-	-	-	-	-	-	-	1,4,[5],12:i:1,2	3826189603.0	0.0272727272727272	330	2015-SEQ-1805	321	enterica	/content/drive/MyDrive/Salmonella_typhimurium_NA/sistr_input_fasta/SAL_KE6481AA_AS.fasta	SAL_KE6481AA_AS	i	1.2	1,4,[5],12	INFO: Number of cgMLST330 loci found (n=330)	PASS	B	Typhimurium	Typhimurium|Lagos	Typhimurium
SAL_EB0507AA	FSIS12032509	SAL_JC0246AA_AS	SAL_EB0507AA	19	294256	1			SRR12472127;ILLUMINA;Paired;;SRX8966209;;;SRA	Livestock	Bovine	comminuted beef	2020				North America	United States	California						Enterica Subsp. Enterica Serovar	I			United States Department of Agriculture, Food Safety and Inspection Service			PRJNA242847	SRP040648	SAMN15850752	SRS7222193	2020-08-20	2020-08-18			10	7	12	9	5	9	2	-	-																									13	-	-	-	-	-	-	-	-	-	-	-	-	-	-	-	-	-	-	-	-	-	-		8	-							-	-	-								-	-	-		-	-	-	-	-	-	-1	-			-	-	-	-	-	-	-	2	-	-	-	-	-	-	-	-	-	-	-	-	-	-	-	-	-	-	-	-	-	-	-	-	-	-	-	-	-			-	-	-	-	-	-	-	-	-	-	-	-	-	-	-	-	-	-	-	-	-	-			-	-1	-	-	-	-	-			-	-	-	-	-	-	-	-	-		-	-			-		-	-	-	-	-	-	-	-1	-1	-	-	5	-	-	-1	-1	-1						-	-	-	-		-	-	-	44	-1	-	-	-	-		-		-		-	-	-	-			-	-1	-	-	-			-	-1	-	-	-1	-	-	-	-	-	-	-	-	-	-	-	-		8	-	-1	-		-	-	-	-		-	-	-	3	-	-	-	-	-	-	-	-	-	-	-	-	-	-	-	-	-	-	-	-	-	-	-	-	-	-	-	-	-	-	-	-	-	-	-	-	-	-	-	-	-	-	-	-	-	-	-	-	-	-	-	-		-	-1	-	-	-	-	-	-	-	-	-	-	-	-	-	-	-	-	-	-	-	-	-	-	674				-	-	-	-	-	-	-	17		1	-	-1	-	-	-	-	-	-	-	-	-	-	-	-	-	-	-	-	-	-	-	-	1	1	1	1	1	1	1	-	-	-	-	-	-	-	-	-	-	-	-	-	-	-	-	-	-	-	-	-	-	-	-	-	-	-	-	-	-	-	-	-	-	-	-	-	-	-	-	-	-	-	-	-	-	-	-	-	-	-	-	-	-	-	-	-			-		-1	-			-	-	-	-	-		-	-	-	-	-				-1	1	-	-	-	-	-	-	-	-1		-	-	-	-	-	-	-	-	-	-	-	-	-	-	-	-	-	-	-	-		-	-	-	-	-	-	-		-	-	-	-	-	-	-	-	-	-	-	-	-	-	-	-	-	-	-	-	-	-	-	-	-	-	-	-	-	-	-	-	-	-	-	-	-	-	-	-	-	-	-	-	-	-	-					-	-	-	-	-	-	-	-	-	-	-	-	-	-	-	-	-	-		-	-	-	-	-	-	-	-	-	-	-	-	-	-	-	-	-	-	-	-	-	-	-	-	-	-	-	-	-	-	-	-	-	-	-	-	-	-	-	-	-	-	-	-	-	-	-	-	-	-	-	-	-	-	-	-	-	-	-	-	-	-	-	-	-	-	-	-	-	-	-	-	-	-	-	-	-	-	-	-	-	-		-	-	-	-	-	-	-	-	-	-	-	-	-	-	-	-	-	-	-	-	-	-	-	-	-	-	-	-	-	-	-	-	-	-	-	-	-	-	-	-	-	-	-	-	-	-	-	-	-	-	-	-	-	-	-	-	-	-	-	-	-	-	-	-	-	-	-	-	-	-	-	-	-	-	-	-	-	-	-	-	-	-	-	-	-	-	-	-	-	-	-	-	-	-	-	-	-	-	-	-	-	-	-	-	-	-	-	-	-	-	-	-	-	-	-	-	-	-	-	-	-	-	53	29	-1		-				-	-		-1			-1	-1	-	-	-	-	-	-	-	-	-	-			-	-	-	-	-	-	-	-	-	-	-	-	-	-	-	-	-	-	-	-	-	-	-	-	-	-	-	-	-	-	-	-	-	-	-	-	-	-	-	-	-	-	-	-	-	-	-	-	-	-	-	-	-	-	-	-	-	-	-	-	-	-	-	-	-	-	-	-	-	-	-	-	-	-	-	-	-	-	-	-	-	-	-	-	-	-	-	-	-	-	-	-	-	-	-	-	-	-	-	-	-	-	-	-	-	-	-	-	-	-	-	-	-	-	-	-	-	-	-	-	-	-	-	-	-	-	-	-	-	-	-	-	-	-	-	-	-	-	-	-	-	-	-	-	-	-	-	-	-	-	-	-	-	-	-	-		-	-	-	-	-	-	-	-	-	-	-	-	-	-	-	-	-	-	-	-	-	-	-	-	-	-	-	-	-	-	-1	17	-	-	-	-	-	-	-	-	-	-	-	-	-	-	-1		-1	-1			-	-	-	-	-		-	-					-	-1	-	-1	-1	-	-	-	-	-	-	-	-	-	-	-	-	-	-	-	-	-	-	-	-	-	-	-	-	-	-	-	-	-	-		-1		-	-	-	-	-1	-		143	-1	-1																																								-		-	-	-1	-	-		-1			-			-1					71	4	-1	5	5		-		-1	-	-	-					-						-1	-1	-1	-1	-	-1	-	-	-	-	-	-	-	-	-	-	-	-	-	-	-	-		-	-	-	-1	-	-	-1	-	-	-	-	-	-	-	-	-	-	-	-1	-1	-1	-1	-1	-	-	-1	-	-1		-	-	-	-	-	-	-	-	-	-	-							-	-			-	12		-1	-1		-	-	-	-	-1		-		-		-	-	-1			-	-											-	-	-	-							-1	-	-	-1	-	-	-1	-1	-	-	-1	-	-	-1	-1	-1	-	-1	-	-	-	-	-	-	-1	-1		-	-	-	8	-	-1					-	-1	-1	-1	-1				9	-1		-1	-	-	-	-	-		-	-	-1	-									-		-	-	-	-	-	-1		-	-	-	-1	-1	-	-	1	-	-	-	-	-					17	-	-	-	-	-	-1	-		-1	-			-	-	-		-	-1	-1	-	-1	-	-		-	-	-1	-			-	-					-	-	-	-	-	-																																		-	-		-	-	-	-	-	-	-	-	-	-		-			-	-	-	-1	-			-			-1		2	-1		-1		-							-																				-				-	-	-1													-				-	-					-	-	-	-	-	-	-	7							-1	43	44	51	46	36	23	36	5	6	9	4			-	-	-	-	-	-	-	-	-	-	-	-	-	-	-	-	-	-	-	-	-	-	-	-	-	3	7	-	-	-			-	-	-1	-1		-		-		-	-							-	-		-	-	-	-	-	-	-	-	-	-		-	-	-	-	-	-	-	-	-	-	-	-	-	-	-	-	-	-	-	-	-	-	-	-	-	-	-	-	-			-	-	-	-	-1	-		-	-	-	-1	-			-	-	-	-																									-																																																																																																																																																								-	-	-									-	-		-	-	-	-	-	-	-	-	-	-	-		-					-	-			-1	-	-				-	-		-	-	-		-1													-		-	-						-			-	-				-	-	-	-	-	-																									5		-			-	-	-		-	-	-	-		-		-	-	-	-	-		10	-		-	-							-	1	2	2					-			-1				-		-		-	-		-	-	-	-	-			-	-			-		-1	-		-	-	-			-	-		-	-	-	-	-	-										-	-	-	-	-	-	-	-					-		-	5	-	-				-	-			-								-	-									-							-1	-	-	-		-	-	-	-		-			-	-	-	-	-	-	-	-	-	-	-	-					-		-	-		-																														-	-			-	-	-	-	-	-	-	-	-	-	-	-	-	-	-	-	-	-	-	-	-	-	-	-	-	-	-	-	-	-	-	-	-	-	-	-	-	-	-	-	-	-	-	-	-	-	-	-	-	-			-1				-1	-1							-				-1		-		-1	-	-1				-1	-	-	-		-	-	-					-		-	-			-																								-	-				-	-		-	-			-		-	-		-		-	-	-	-	-	-	-	-	-	-	-	-	-	-	-	-	-	-	-	-	-	-	-	-	-	-			-	-			-				-	-	-	-	-					-		-			-1								-	-	-		-	-		-	-	-						-			-	-	-	-	12			-	-	-			-					-			-					-							-	-1	-		-	-		-	-		-	-	-	-				-		-	-		-		-		-			-	-	-	43	-	-	-			-			-				-	-	-																	-						-	-	-	-	-	-	-	-	-	-			-	-			-	-	-1	-	-	-	-1					-	-	61	-	-	-1	-	-			-	-									-				-	-	-	-	-	-			-			-1						-	-	-	-	-1	-		-	-	-	-	-	-	-	-		-	-	-	-	-	-	-	11	-	-1		-	-		-1	-1		6	-	-1		-1	-1	-	-	59	118	-	-	10	-	-	-	-1	-1		-	-	-	-	-	-1	-1	-		115	-1	-1	246	-1	-	-1	-		-1	10	-	-	-	6			1	-1	-	-	74	198	91	-	-	-	13	-	-	-	-		11	10	-1	-	3	-	-	-	-	-		-1	-	-	-	-		-	-	-	-	-	-	-	-	-	-	-	-	-	-	-	-	-	-	-	-	-	-	-	-	-	-	-	-	-	-	-	-	-	-	-	-	-	-	-	-	-	-	-	-	-	-	-	-	-		-	-	-	-	-	-	-	-			-	-	-	-	-	-	-	-	-	-		-	-				-	-	-	-	-	-	-	-	-	-	-	-	-	-	-	-	-	-	-	-	-	-	-	-		-	-	-	-	-	-	-	-	-	-	-	-	-	-	-	-	-	-	-	-	-	-	-	-	-	-1	-	-	-	-	-	-	-	-	-	-	-	-	-	-	-	-	-	-	-	-	-	-	-	-	-	-	-	-	-	-	-	-	-	-	-	-	-	-	-	-	-	-	-	-	-	-	-	-	-	-	-	-	-	-	-	-	-	-	-	-	-	-	-	-	-	-	-	-	-	-	-	-	-	-		-	-	-	-	-	-	-	-			-	-	-	-	-	-	-	-	-	-	-	-	-	-	-	-	-	-	-	-	-	-	-	-	-	-	-	9	-	-	-	-			-	-	-	-	-	-	-	-	-	-	-	-	-	-	-	-	-	-	-		-	-	-	-	-	-	-	-	-	-	-	-	-	-	-	-	-	-	-	-	-	-	-	-	318	-1	249	-	-	-	-	-		-									-	-	-	-	-	-	-	-	-	-1	-	3	-	-	-	-	-	-	-	7	-	-	-	-	-	-	-	-	-	-					-	-	-	-							-	-	-	-	-	-	-	-	-	-	-	-	-	-	-	-	-	-	-	-	-	-	-	-	-	-	-	-	-	-	-	-	-	-	-	-	-	-	-	-	-	-	-	-	-	-	-	-	-	-		-			-				-	-	-						-	-			-	-	-	-	-												-	-	-		-	-1	37	-1	-	-	-	-	-	-	-	-	-	-	-	-	-	-	-	-	-	-	-	-	-	-	-	-	-	-	1	1	1	1	1	1	-		-	-		-	12	8	16	-	-		-	-	-	-		-	-																				9	-	-	-	-	-	-	-	-	-	-	-	-	-	-	-	-	-	-	-	-	-	-	-	-	-	-	-	-	-	-	-	-	-	-	-	-	-	-	-	-	-	-	-	-	-	-	-	-	-	-	-	-	-	-	-1	-	-	1	1	-	-	-	-	-1	-			-	-1	-	-		-		-	-	-	-	-	-	-	-	1	4	-1	-	-	5	6	1	-	-1			-		-	-	-	-	-	1	10	-1			-1	-	-	-	-	1	-	-	-	-		-	-	-	-	-	-	-	12	-	-	-	-	-	-	-	-						-		-	-		-	-	-	-	-	-	-	-	-	-		-	6	40	51		81	37	14		46	48				-					-	-	-	-	-	-			-	-	-	-	-	-	-	-	-	-	-	-	-	-	-	-	-	-	-	-	-	-	-	-	-	-	-	-	-	-	-	-	-	-	-	-	-	-	-	-	-	-	44		-	-	-	-	-	-	-	-	-	-	-	-	-	-	-	-	-	-	-	-	-	-	-	-	-	-	-	-	-	-	-	-	-	-	-	-	-	-	-	-	-	-	-	-	-	-	-	-	-	-	-	-	-	-	-	-	-	-	-	-	-	-	-	-	-	-	-	-	-	-	-	-	-	-	-	-	-	-	-	-	-	-	-	-	-	-	-	-	-	-	-	-	-	-	-	-	-	-	-	-	-	-	-	-	-	-	-			1	-	-	-	-	-	-	-	-	-	-	-	-	-	-	-	-	-	-	-	-	-	-	-	-	-	-	-	-	-	-	-	-	-	-	-	-	-	-	-	-	-	-	-	-	-	-	-	-	-	-	-	-	-	-	-	-	-	-	-	-	-	-	-	-	-	-	-	-	-	-	-	-	-	-	-	-	-	-	-	-	-	-	-	-	-	-	-	-	-	-	-	-	-	-	-	-	-	-	-	-	-	-	-	-	-	-	-	-	-	-	-	-	-	-	-	-	-	-	-	-	-	-	-	-	-	-	-	-	-	-	-	-	-	-	-	-	-	-	-	-	-	-		4	-	-	-	-	-	-	-	-	-	-	-	-	-	-	-	-	-	-1	-	-	-	-	-	-	-	-1	296	7	8	3	-	-	-1	-	-	-		-			-		-	-1	-	-	-	72	13	-	-	-	-	-	-	-	-	-	-	-	7	7	7	6	7	2	8	7	6	10	3	2	7	7	6	7	7	9	6	2	2	-	-	-	-1	-1	4		-	-										-			-	-	-	-	9	-	-	-	-	-	-	-	-	-	5	-1	-	-		-	-	-	9	6	5	-	-	-	-1	-1	-	-	-	-	-	-	-	-	-	-	-	-1	-1	-	-	-	-	-	-	1	-				-				-	-	-	-	-	-	-	-	-	-	-	-		-	-	-	-		-	-	-	-	-		36	4		-	-	-	-	-	-	-	-	-	-	-	-	-	-	-	-	-	-	-	-	-	12	1	1	1	-1	1	2	1	1	-	-	1	1	1	-	-	1	436	1	1	1	1	11	1	1	1	1	1	1	1	1	1	-	-	-	-	-	-	-	-	-	-	-	-	-	-	-	-	-	-	-	-	-	-	-	-	-	-	1	1	1	1	1	1	1	1	1	1	1	1	-	-	-	-	-	-	-	-	-	-	-	-	-	-	-	-	-	-	-	-	-	-	-	-	-	-	-	-	-	-	-	-	-	-	-	-	-	-	-	-	-	-	-	-	-	-	1	1	1	1	11	1	1	1	1	1	1	1	12	11	1	1	1	1	1	1	1	1	1	1	1	1	1	11	1	1	1	1	9	1	1	683	1	1	8	1	1	1	1	1	1	1	1	1	1	1	1	1	1	10	1	1	1	1	11	1	1	1	1	1	1	1	1	1	1	1	11	1	1	1	1	1	1	1	1	1	1	1	1	1	1	1	1	1	11	11	1	1	1	11	1	1	1	1	760	1	1	11	1	1	1	1	1	1	1	1	1	1	1	1	1	1	1	5	1	1	11	1	1	1	1	1	1	1	1	1	1	1	1	1	1	1	1	1	1	1	1	215	1	1	1	1	11	5018	1	1	1	1	1	1	1	2	1	1	1	10	1	11	1	1	1	1	1	1	1	5	1	6	1	3	1	1	1	7	11	1	1	1	1	1	11	1	1	1	11	1	10	1	7	1	1	1	1	1	1	1	1	1	1	1	1	1	1	1	1	1	1	11	1	12	1	1	1	1	11	1	11	1	1	1	1	1	1	932	1	12	1	1	1	1	1	1	371	11	1	1	1	1	1	1	1	6	1	9	1	1	1	7	1	1	1	1	9	9	9	1	1	1	8	1	1	1	1	1	8	1	9	1	6	23	1	1	7	10	1	9	1	1	1	1	1	1	331	1	1	1	1	1	1	1	1	11	1	1	1	1	1	1	1	1	13	1	1	1	1	11	1	152	140	254	-	-	-	-	197	-	165	-	-	-1	-1	-	-	90	-	-	-	-	-	-	-	-	-	-	205	-	102	14	193	-	-	-	-	-	-	-	-	-	-	-	-	-	-	-	-	-	-	-	-	-	-	-	-	1	1	1	1	1	1	1	1	1	1	1	10	10	1	1	1	1	1	1	10	1	1	1	1	1	1	1	1	1	1	11	1	11	1	1	1	1	1	1	1	1	1	1	1	1	1	1	1	11	1	1	1	1	1	1	1	1	1	1	1	1	1	1	1	1	5	1	5	1	5	1	1	1	1	1	1	1	1	1	1	1	1	1	8	1	1	1	1	1	7	1	1	1	1	11	6	1	518	1	1	1	1	1	1	1	1	1	1	11	8	5	1	1	1	11	1	1	1	1	1	1	1	10	1	1	1	1	1	1	626	657	1	37	1	1	1	1	10	1	1	1	1	1	1	1	1	1	1	1	26	1	1	1	1	1	1	1	1	1	1	1	11	1	1	1	12	1	1	1	643	1	1	1	1	1	1	1	1	1	1	11	1	1	1	1	1	1	1	1	1	1	1	1	1	8	1	1	1	1	1	1	1	9	1	1	1	1	1	1	1	1	11	1	1	1	1	1	1	1	1	1	1	1	-1	1	1	1	11	1	1	1	1	1	1	1	3	1	3	1	1	1	1	1	114	1	1	12	1	1	39	26	11	1	9	1	1	1	11	12	1	1	1	1	1	1	1	10	1	1	29	1	10	1	1	1	772	1	1	1	1	1	1	1	1	1275	1	1	1	29	1	1	1	1	1	1	1	1	1	1	1	1	1	1	343	11	1	1	1	1	1	1	1	1	1	1	1	1	1	1	11	11	1	1	1	1	1	1	1	1	1	1	1	1	1	1	1	1	1	1	1	1	1	2	1	1	1	1	448	1	1	1	1	1	1	1	1	1	10	1	11	1	1	1	1	1	1	1	1	1	1	398	1	7	1	1	1	1	1	1	1	1	1	1	1	1	11	1	1	1	1	1	1	1	1	1	1	1	1	1	1	1	7	1	1	8	1	1	1	1	1	1	1	1	1	11	1	11	1	1	1	1	1	1	1	1	11	1	1	1	11	715	1	1	1	1	1	1	1	1	1	1	1	1	1	1	8	1	1	11	1	1	1	1	1	1	1	1	1	1	1	1	1	1	10	11	1	10	1	1	11	1	1	1	1	11	1	1	1	1	1	1	1	1	1	1	1	1	6	1	1	1	1	1	1	11	1	1	1	11	1	1	1	1	1	1	1	1	1	1	1	1	1	1	5	11	1	523	1	1	1	1	1	1	1	1	1	10	12	1	11	1	1	1	11	6	1	1	1	1	1	1	1	1	1	1	1	1	1	1	9	1	11	11	1	-1	-1	1	1	1	1	11	1	1	1	1	1	1	1	1	1	1	1	1	1	11	1	1	1	11	1	1	1	11	12	1	1	1	1	1	1	1	1	1	68	1	-1	-	4	3	-1	-	-1	-	1	1	-1	-	-	-	-	-	-	-	-	-	-	-	4	1	1	1	3	-1	-1	1	1	2	1	1	1	1	1	579	1	1	1	1	1	1	12	1	1	1	1	1	1	1	1	1	1	1	1	1	1	1	1	1	1	1	1	1	1	1	1	1	1	1	1	1	1	1	1	1	1	1	1	1	1	1	1	1	1	11	1	12	1	1	1	1	1	686	11	1	1	9	1	11	1	26	1	1	1	1	8	1	1	1	1	1	1	1	1	1	1	1	11	1	1	1	11	1	1	1	1	1	1	1	1	1	1	1	1	1	1	1	1	1	1	11	1	1	1	1	1	1	1	1	1	1	1	1	1	1	12	1	1	1	1	1	1	1	1	1	1	1	1	11	11	1	1	1	1	1	406	1	11	1	1	1	1	1	1	1	1	1	1	1	1	1	1	1	1	1	1	1	1	1	1	1	1	1	1	10	5	1	1	1	1	1	1	1	1	1	1	1	1	11	1	404	1	1	1	1	1	1	1	1	2	1	1	1	1	1	1	1	1	1	1	1	11	1	1	1	1	1	1	1	1	1	1	11	1	1	1	1	1	1	5	1	1	11	1	1	1	1	1	1	1	1	1	1	696	1	1	12	1	1	11	1	12	1	1	1	1	1	1	1	1	1	1	1	1	1	1	1	1	1	5	1	1	1	1	1	1	1	1	1	1	1	1	1	1	1	8	1	1	8	1	1	1	8	1	1	1	1	1	1	1	12	1	1	1	1	1	-1	1	40	1	1	1	11	4	1	11	1	1	1	11	1	12	1	1	1	1	1	1	11	11	1	1	1	1	1	1	1	1	1	1	11	11	1	488	1	1	1	1	1	1	1	12	1	1	1	12	12	1	1	9	1	1	1	1	1	1	1	1	1	1	1	1	1	1	1	1	1	11	1	1	1	1	1	1	1	11	1	1	1	1	1	1	1	1	1	1	1	11	1	590	1	1	1	1	1	1	1	1	1	11	1	1	1	1	1	1	11	1	1	1	1	1	1	1	1	1	1	1	1	1	11	1	1	1	1	1	1	1	1	9	11	1	1	1	1	1	11	1	1	1	1	1	1	1	1	1	1	1	1	1	11	1	12	1	1	1	1	1	11	11	1	916	1	1	1	1	1	11	11	1	1	1	1	1	1	1	1	1	1	1	1	1	11	1	1	1	1	1	11	1	12	1	1	11	1	1	1	1	1	38	1	1	1	1	1	1	1	1	1	1	1	1	1	1	1	1	11	41	11	1	1	1	1	1	1	1	1	1	1	1	1	1	1	6	1	11	1	1	1	1	1	1	1	1	1	1	1	1	1	1	1	1	1	1	1	1	1	1	1	1	6	1	1	1	1	10	1	1	1	1	1	11	1	1	1	1	1	1	1	6	1	1	1	1	1	1	1	12	1	8	1	1	1	1	1	1	1	1	1	1	1	1	1	1	1	1	12	1	1	1	1	11	1	1	11	1	1	1	1	1	1	1	1	1	1	1	1	1	1	1	1	1	1	1	1	1	1	1	1	1	1	1	1	1	1	1	1	26	1	1	11	1	1	1	1	1	1	1	1	1	1	1	1	1	1	1	1	1	1	1	1	11	1	1	1	1	1	1	1	1	1	1	1	1	1	1	1	1	503	1	1	1	1	1	1	1	1	1	1	1	1	1	1	1	1	1	1	1	1	1	1	11	12	1	1	1	1	1	1	1	1	1	1	1	9	1	1	1	1	1	1	11	1	1	1	1	1	1	1	1	1	1	1	1	1	4	1	1	1	1	1	1	1	1	1	1	1	1	1	1	1	1	1	1	1	1	1	1	1	1	1	1	1	1	1	1	433	1	11	1	1	1	1	1	11	1	1	1	1	1	1	11	1	1	1	1	1	1	1	10	1	1	1	1	1	1	1	1	1	1	1	1	1	1	1	1	1	1	1	1	1	1	11	1	1	1	40	10	1	1	1	1	1	1	1	1	1	1	1	1	1	1	10	1	1	1	1	1	1	11	1	1	1	1	1	1	1	1	1	1	1	1	1	-1	-	-	-	-	-	-	-	-	-	-	-	-	-	-	-	-	-	-	-	-	-	-	-	-	-	-	-1	-	-	-	-	-	-	-	-	-	-	-	-	-	-	-	-	-	-	-1	-	-	-	-	1	1	1	1	1	1	1	1	1	1	1	6	1	1	1	1	1	1	1	1	5	1	1	1	1	1	1	1	1	1	10	1	1	1	380	1	1	1	1	1	1	1	1	1	1	1	1	1	506	1	38	1	1	1	1	1	1	1	1	1	11	1	1	10	1	33	1	5	1	1	1	1	1	1	1	1	1	1	1	1	1	1	1	1	1	51	1	1	1	1	1	1	215	1	1	1	1	1	1	1	1	11	1	1	1	1	1	1	1	1	1	1	1	1	1	1	1	662	11	12	1	11	12	1	11	1	1	10	10	1	6	1	1	1	1	1	1	1	1	1	1	1	1	1	9	1	1	1	1	1	6	1	1	1	1	1	1	1	1	1	1	1	1	1	1	1	1	11	1	462	1	1	1	1	1	1	1	1	1	1	122	1	1	1	11	1	1	1	1	1	1	1	1	1	1	1	1	1	1	1	1	1	1	1	1	1	1	1	1	527	1	1	11	1	1	1	1	1	1	193	1	1	1	2	2	4	1	1	1	1	1	6	6	1	1	1	1	1	1	1	12	1	12	10	1	1	582	1	1	1	12	1	954	1	1	1	1	1	1	1	1	11	1	1	1	1	1	1	10	1	1	1	1	1	1	1	1	1	1	1	11	1	1	1	1	1	11	1	1	1	478	1	10	1	1	392	11	1	1	1	1	1	1	1	1	1	1	1	1	1	1	1	1	1	1	1	1	1	1	1	1	1	1	1	1	1	1	1	1	1	1	1	10	1	1	1	543	1	1	1	10	1	1	1	1	5	1	1	1	1	1	1	1	1	1	1	1	1	1	1	1	1	1	1	1	1	1	602	12	1	1	1	1	1	1	1	12	1	1	1	1	1	675	1	11	1	1	1	1	1	11	1	1	7	1	9	1	1	1	1	1	1	1	1	10	1	1	1	1	1	1	11	1	1	1	1	1	11	1	1	1	1	1	5	9	1	1	1	1	1	1	1	1	1	1	1	1	1	1	581	1	1	5	1	1	1	1	25	1	1	1	1	1	11	1	1	1	1	1	11	1	1	1	1	1	1	1	1	1	1	1	12	1	1	1	1	11	1	1	1	1	1	1	1	1	1	-1	9	1	1	1	1	1	1	1	1	1	1	1	1	11	1	12	1	12	443	8	1	747	1	1	1	1	1	11	1	1	1	1	1	7	1	1	1	1	1	1	11	11	1	12	1	1	11	1	1	1	11	11	1	1	10	1	1	1	1	1	1	1	1	1	1	1	6	1	1	1	-1	1	1	10	1	1	1	1	1	1	1	1	1	1	1	1	1	1	-1	1	9	1	1	-1	-1	32	13	11	-	-1	-	-1	27	-	-	-	-	4	4	-1	-1	-1	9	14	1	1	1	1	1	1	11	1	1	1	1	7	1	1	1	1	1	11	11	1	1	1	1	1	1	10	11	1	1	1	1	1	1	11	1	1	1	1	1	1	7	4	1	11	1	12	11	1	1	1	1	1	1	1	9	1	1	1	1	1	1	3	1	2	1	1	1	1	3	1	1	401	1	1	1	-1	1	1	1	1	10	1	1	1	1	1	1	1	1	1	1	1	1	1	1	1	1	11	1	1	1	1	1	1	1	1	1	1	1	1	1	1	1	11	1	1	483	1	10	1	1	11	1	1	1	1	1	1	12	1	1	12	1	1	11	1	1	1	1	11	11	1	1	1	1	1	9	1	328	38	1	1	1	1	1	1	1	1	1	1	1	10	1	1	1	1	1	1	1	1	1	1	4	1	1	1	1	236	1	1	1	1	1	1	11	1	1	1	1	1	1	1	1	1	10	1	1	1	1	1	1	1	1	1	1	1	1	1	1	11	1	11	10	1	1	1	1	1	29	1	1	1	1	1	1	1	1	1	1	11	1	1	1	8	1	1	1	9	22	309	1	1	1	1	1	1	1	1	1	1	1	15	1	1	1	1	11	1	10	1	1	1	1	1	1	1	11	465	1	1	1	28	1	11	1	1	11	1	12	1	37	1	1	1	1	1	1	1	1	650	1	1	1	1	1	1	1	11	1	1	1	1	1	1	2	1	1	1	1	1	1	373	1	1	1	11	1	38	1	1	1	1	13	11	1	1	1	1	1	1	1	1	1	1	1	1	1	1	1	1	1	1	1	12	1	1	1	1	1	1	1	1	1	1	1	1	1	33	11	11	1	1	1	1	428	1	1	1	1	1	1	1	7	1	1	936	11	1	1	1	1	1	1	11	1	11	1	1	1	1	1	1	11	11	1	1	1	1	1	1	1	11	1	395	1	1	1	174	10	1	1	1	1	10	1	1	1	1	10	1	1	11	1	520	1	1	1	1	1	1	1	1	1	1	1	1	11	1	1	1	1	1	1	1	1	1	1	1	1	11	582	1	1	12	1	1	1	1	6	1	11	37	9	1	1	1	1	1	1	1	1	1	1	1	1	1	1	1	1	527	1	1	1	1	1	1	729	1	1	1	1	1	1	1	1	1	1	502	1	1	-	-	-	-	-	-	-	-	-1	-	-	-	-	-	-	-	-	-	-	-	-	-	-	-	-	-	-	-	-	-	-	-	-	-	-	-	-	-	-	-	-	-	1	1	1	1	1	11	1	1	11	1	1	1	1	1	1	1	1	1	1	1	11	1	1	1	1	1	1	1	1	1	1	1	1	1	1	1	1	113	1	1	1	1	1	1	1	1	1	1	1	1	11	1	8	1	1	1	1	1	1	1	1	1	555	1	11	1	1	1	1	11	1	1	1	1	1	1	1	1	1	1	1	1	1	1	1	1	1	1	1	1	1	1	1	1	1	1	1	1	1	1	1	1	1	1	1	1	1	1	1	1	571	1	1	10	1	1	1	11	1	1	1	1	10	1	7	1	1	1	1	1	1	-1	289	1	1	1	1	1	1	1	1	1	1	1	1	1	1	1080	11	1	1	1	1	1	1	1	11	1	1	1	1	1	1	1	1	1	1	5	1	1	1	1	1	1	1	1	1	1	1	11	1	1	1	1	1	1	4	1	1	1	1	1	1	1	1	1	1	1	1	1	1	1	1	1	1	1	1	1	1	1	1	1	1	1	1	1	1	1	2	1	1	1	1	1	1	1	1	1	1	1	1	11	1	1	1	1	11	1	11	1	1	1	1	1	1	1	1	1310	1	1	1	1	1	1	1	1	11	1	1	1	1	1	1	1	1	1	1	1	1	1	1	1	1	1	1	1	1	1	1	1	1	11	1	1	1	1	1	19	1	1	1	1	1	1	1	1	1	1	1	1	1	1	1	12	1	1	11	1	1	1	1	1	1	1	12	1	1	1	11	1	1	1	1	1	1	1	1	1	1	1	1	1	1	1	9	1	1	1	1	1	1	1	1	1	1	39	1	1	1	1	1	1	11	1	1	1	10	1	11	11	1	1	1	9	1	1	1	11	1	1	1	1	1	1	1	1	1	1	1	1	1152	501	1	1	1	1	1	1	10	1	1	1	1	1	1	1	1	219	1	1	1	1	1	1	1	1	1	1	1	1	1	1	1	1	12	1	1	1	5	1	1	10	1	1	1	1	1	1	1	1	1	1	1	11	1	1	10	1	1	1	11	1	1	1	1	7	1	1	1	343	1	1	1	1	1	1	1	1	1	1	1	708	1	1	11	1	1	1	1	1	1	1	1	1	1	1	11	1	1	1	1	1	1	1	1	1	11	1	1	1	1	1	11	1	1	1	1	1	4	1	1	1	1	11	1	1	11	1	1	1	1	1	1	1	1	1	11	1	1	1	1	1	10	1	1	11	1	1	1	1	1	1	1	1	8	1	1	1	1	11	11	11	1	1	1	1	1	1	1	1	1	1	1	1	1	1	1	11	1	1	1	1	1	1	1	11	-1	29	1	1	1	11	-1	1	1	1	1	1	1	1	1	1	1	1	1	1	9	1	1	1	1	11	1	1	1	1	1	1	2	1	1	1	1	1	1	1	1	10	1	1	425	1	1	1	1	1	1	1	1	11	1	1	1	1	1	1	1	1	1	1	1	1	1	1	1	1	1	1	1	1	1	1	1	1	1	1	1	1	1	1	1	1	1	1	1	1	1	12	1	1	1	1	1	1	1	1	1	1	1	1	1	11	1	1	11	1	1	1	1	1	1	1	1	1	1	1	1	12	1	1	1	11	2	1	1	1	1	1	1	1	11	1	1	1	12	1	1	1	1	1	1	1	1	1	10	1	1	10	1	1	11	1	10	1	1	1	1	1	1	1	1	38	241	1	2	1	1	1	1	12	1	1	1	1	1	1	1	1	1	12	1	1	1	1	1	1	1	1	1	1	1	1	1	1	1	1	444	1	1	1	1	1	1	1	1	1	1	1	11	1	1	1	1	9	1	10	1	1	1	1	1	1123	1	10	1	1	1	1	1	10	1	1	1	1	8	1	1	1	1	1	1	1	1	1	1	1	1	11	1	1	1	1	1	1	1	1	1	1	1	1	1	1	618	1	1	1	1	1	1	1	1	1	1	1	1	1	1	1	1	1	1	1	1	1	1	1	1	1	1	1	1	1	1	1	1	1	-1	1	1	1	1	1	1	12	1	-1	1	5	1	1	1	1	1	1	1	1	1	11	1	1	1	1	1	1	1	1	11	1	1	1	1	1	1	1	1	1	1	1	1	1	1	1	1	1	1	1	1	1	5	1	1	1	1	7	1	1	1	1	1	1	1	1	1	1	1	1	11	1	1	1	1	1	1	1	1	1	1	1	12	1	1	1	1	1	1	1	1	5	24	1	1	11	1	1	1	1	11	1	1	1	1	1	1979	1	1	10	1	1	1	1	1	1	1	1	1	1	1	1	1	1	1	12	1	1	1	1	1	1	1	1	1	1	1	1	1	11	1	21	1	11	1	12	1	1	1	1	1	1	11	9	1	1	1	1	1	1	1	1	1	1	1	1	11	1	1	1	10	11	1	1	1	1	1	1	1	1	1	1	11	10	1	1	1	1	1	1	1	1	1	1	1	1	530	1	22	1	1	10	1	1	11	1	1	1	1	1	1	1	-1	339	1	1	1	1	1	1	1	11	1	11	1	1	1	1	1	1	1	1	1	5	1	1	1	1	1	-1	1	5	1	1	1	1	1	1	1	1	1	8	1	1	1	4	4	1	1	1	1	1	1	1	4	1	1	1	4	1	1	1	1	1	1	1	1	1	1	1	1	11	1	1	1	1	1	12	1	1	1	1	1	1	1	1	1	1	1	1	1	1	1	1	1	9	1	1	1	1	1	11	1	1	1	1	11	1	1	1	1	1	1	1	1	1	2	74	1	1	1	1	1	1	1	11	1	1	1	1	1	1	1	1	1	1	1	1	1	1	562	1	1	1	1	1	5	244	1	1	1	1	1	5	1	1	1	5	1	16	1	1	1	1	1	1	1	1	1	1	11	1	1	1	1	1	1	1	1	12	11	1	1	1	1	11	11	1	1	1	1	1	1	1	1	12	1	751	1	1	11	1	1	1	1	1	1	10	1	1	1	1	1	1	1	1	-	-	-	-	-	-	-	-	-	-	1	-	-		-	-	-	4	-		-	-	-	-	-	-	-	-	-	-	-	1	-	-	-	-	-	-	-	4		-	-	-	-	-	-	-	-	-	-	-	-	-	-	-	-	-	-	-	-	-	-	-	-	-	13		-	-	-	-	10	-	-	-		-	-	-	-1	-1	-	13	2	-	-	-	-		-	-	-	-	-	10	-	-	-	-	-		-	-		-	-	-	-			-						-		-	-	-	-		-	-	-	-	-	-	-	-	-	-	-	-	-	-	-	-	-	-	-	-	-	-	-	-	-	-	-	-	-	-	-	-	-	-	-	-	-	-	-	-	-	-	5	-		-	-1	-	Bovine	-	-	-	-	-	-	-	-	-	-	-	-	-	-	-	-	-	-	-	-	-	-	-	-	-	-	-	-	-	-	-	-	-	-	-	-	-	-	-	-	-	-	-	-	-	-	-	-	-	-	-	-	-	-	-	-	-	-	-	-	-	-	-	-	-	-	-	-	-	-	-	-	-	-	-	-	-	-	-	-	-	-	-	-	-	-	-	-	-	-	-	-	-	-	-	-	-	-	-	-	-	-	-	-	-	-	-	-	-	-	-	-	-	-	-	-	-	-	-	-	-	-	-	-	-	-	-	-	-	-	-	-	-	-	-	-	-	-	-	-	-	-	-	-	-	-	-	-	-	-	-	-	-	-	-	-	-	-	-	-	-	-	-	-	-	-	-	-	-	-	-	-	-	-	-	-	-	-	-	-	-	-	-	-	-	-	-	-	-	-	-	-	-	-	-	-	-	-	-	-	-	-	-	-	-	-	-	-	-	-	-	-	-	-	-	-	-	-	-	-	-	-	-	-	-	-	-	-	-	-	-	-	-	-	-	-	-	-	-	-	-	-	-	-	-	-	-	-	-	-	-	-	-	-	-	-	-	-	-	-	-	-	-	-	-	-	-	-	-	-	-	-	-	-	-	-	-	-	-	-	-	-	-	-	-	-	-	-	-	-	-	-	-	-	-	-	-	-	-	-	-	-	-	-	-	-	-	-	-	-	-	-	-	-	-	-	-	-	-	-	-	-	-	-	-	-	-	-	-	-	-	-	-	-	-	-	-	-	-	-	-	-	-	-	-	-	-	-	-	-	-	-	-	-	-	-	-	-	-	-	-	-	-	-	-	-	-	-	-	-	-	-	-	-	-	-	-	-	-	-	-	-	-	-	-	-	-	-	-	-	-	-	-	-	-	-	-	-	-	-	-	-	-	-	-	-	-	-	-	-	-	-	-	-	-	-	-	-	-	-	-	-	-	-	-	-	-	-	-	-	-	-	-	-	-	-	-	-	-	-	-	-	-	-	-	-	-	-	-	-	-	-	-	-	-	-	-	-	-	-	-	-	-	-	-	-	-	-	-	-	-	-	-	-	-	-	-	-	-	-	-	-	-	-	-	-	-	-	-	-	-	-	-	-	-	-	-	-	-	-	-	-	-	-	-	-	-	-	-	-	-	-	-	-	-	-	-	-	-	-	-	-	-	-	-	-	-	-	-	-	-	-	-	-	-	-	-	-	-	-	-	-	-	-	-	-	-	-	-	-	-	-	-	-	-	-	-	-	-	-	-	-	-	-	-	-	-	-	-	-	-	-	-	-	-	-	-	-	-	-	-	-	-	-	-	-	-	-	-	-	-	-	-	-	-	-	-	-	-	-	-	-	-	-	-	-	-	-	-	-	-	-	-	-	-	-	-	-	-	-	-	-	-	-	-	-	-	-	-	-	-	-	-	-	-	-	-	-	-	-	-	-	-	-	-	-	-	-	-	-	-	-	-	-	-	-	-	-	-	-	-	-	-	-	-	-	-	-	-	-	-	-	-	-	-	-	-	-	-	-	-	-	-	-	-	-	-	-	-	-	-	-	-	-	-	-	-	-	-	-	-	-	-	-	-	-	-	-	-	-	-	-	-	-	-	-	-	-	-	-	-	-	-	-	-	-	-	-	-	-	-	-	-	-	-	-	-	-	-	-	-	-	-	-	-	-	-	-	-	-	-	-	-	-	-	-	-	-	-	-	-	-	-	-	-	-	-	-	-	-	-	-	-	-	-	-	-	-	-	-	-	-	-	-	-	-	-	-	-	-	-	-	-	-	-	-	-	-	-	-	-	-	-																																																																																																																																																																																																																																																																																																																																																																																																																																																																																																																																																																																																																																																																																																																																																																																																																																																																																																																																																																																																																																																																																																																																																																																																																																																																																																																																																																																																																																																																																																																																																																																																																																																			1,4,[5],12:i:1,2	1032486186.0	0.0272727272727272	330	ERR350258	321	enterica	/content/drive/MyDrive/Salmonella_typhimurium_NA/sistr_input_fasta/SAL_JC0246AA_AS.fasta	SAL_JC0246AA_AS	i	1.2	1,4,[5],12	INFO: Number of cgMLST330 loci found (n=330)	PASS	B	Typhimurium	Typhimurium|Lagos	Typhimurium
SAL_FC8181AA	PNUSAS475019	SAL_PD8806AA_AS	SAL_FC8181AA	19	563308	1			SRR30841817;ILLUMINA;Paired;;SRX26240772;;;SRA	Human	Human	human	2024				North America	United States	South Carolina						Typhimurium				South Carolina Dept. of Public Health			PRJNA230403	SRP040281	SAMN43991986	SRS22781972	2024-10-02	2024-09-30			10	7	12	9	5	9	2		-	-	-	-	-	-		-	-	-	-	-	-	-	-	-	-	-	-	-	-	-		-	-	-	-	-	-	-	-	-	-	-	-	-	-	-	-	-	-	-	-	-	-	-	-	-		-	-	-	-	-	-	-	-	-	-	-	-	-	-	-	-	-	-	-	-	-	-	-	-	-	-	-	-	-1	-			-	-					-	-	-	-	-	-	-	-	-	-	-	-	-	-	-	-	-	-	-	-	-	-	-	-	-	-	-	-	-	-	-	-	-	-	-	-	-	-	-	-	-	-	-	-	-	-	-	-	-	-	-	-	-	-	-	-	-	-	-	-	-	-	-	-			-	-	-	-	-	-	-	-	-	-	-	-	-	-	-	-	-	-	-	-	-	-	-	-1	-	-	-	5	-	-	-1	-1	-1						-	-	-	-	-	-	-	3	-	-	-	-	-	-	-	-	-	-		-	-	-	-	-	-	-	-	-	-	-	-	-	-	-	-		-1	-	-	-	-	-	-	-	-	-		-	-	-	65	-	-1	-		-	-	-	-1		-		-	48	-	-	-	-	-	-	-	-	-	-	-	-	-	-	-	-	-	-	-	-	-	-	-	-	-	-	-	-	-	-	-	-	-	-	-	-	-	-	-	-	-	-	-	-	-	-	-	-	-	-	-	-		-	-1	-	-	-	-	-	-	-	-	-	-	-	-	-	-	-	-	-	-	-	-	-	-	674	-	-	-	-	-	-		-	-1	-	-		-	-	-1	-	-	-	-	-	-	-	-	-	-	-	-	-	-	-	-	-	-	-	-	-1	3	-	-	-	-	-	-	7	-	-	-	-	-	-	-	-	-	-	-	-	-	-	-	-	-	-	-	-	-	-	-	-	-	-	-	-	-	-	-	-	-	-	-	-	-	-	-	-	-	-	-	-	-	-	-	-	-	-	-	-	-	-	-	-	-	-	-	-1	-	-	-	-	-	-	-	-	-	-	-	-	3	-			-	-1	-	-	-	-	-	-	-	-	-1		-	-	-	-	-	-	-	-	-	-	-	-	-	-	-	-	-	-	-	-	-	-	-	-	-	-	-	-	-	-	-	-	-	-	-	-	-	-	-	-	-	-	-	-	-	-	-	-	-	-	-	-	-	-	-	-	-	-	-	-	-	-	-	-	-	-	-	-	-	-	-	-	-	-	-	-	-	-	-	-			-	-	-	-	-	-	-	-	-	-	-	-	-	-	-	-	-	-	-	-	-	-	-	-	-	-	-	-	-	-	-	-	-	-	-	-	-	-	-	-	-	-	-	-	-	-	-	-	-	-	-	-	-	-	-	-	-	-	-	-	-	-	-	-	-	-	-	-	-	-	-	-	-	-	-	-	-	-	-	-	-	-	-	-	-	-	-	-	-	-	-	-	-	-	-	-	-	-	-	-	-	-	-	-	-	-	-	-	-	-	-	2	-	-	-	-	-	-	-	-	-	-	-	-	-	-	-	-	-	-	-	-	-	-	-	-	-	-	-	-	-	-	-	-	-	-	-	-	-	-	-	-	-	-	-	-	-	-	-	-	-	-	-	-	-	-	-	-	-	-	-	16	-	-	-	-	-	-	-	-	-	-	-	-	-	-	-	-	-	-	-	-	-	-	-	-	-	-	-	-	-	-	-	-	-	-	-	-	-	-	-	-	-	-	-	2	6	-	-	-	5	-	-	-	4		-				-	-1	-	-	-	-	39	1	-	-	-	-	-	-	-	-	-	-	-	-	-	-	-	-	-	-	-	-	-	-	-	-	-	-	-	-	-	-	-	-	-	-	-	-	-	-	-	-	-	-	-	-	-	-	-	-	-	-	-	-	-	-	-	-	-	-	-	-	-	-	-	-	-	-	-	-	-	-	-	-	-	-	-	-	-	-	-	-	-	-	-	-	-	-	-	-	-	-	-	-	-	-	-	-	-	-	-	-	-	-	-	-	-	-	-	-	-	-		-	-	-			-	-	-	-	-	-	-			-	-	-	-	-	-	-	-	-	-	-	-	-	-	-	-	-	-	-	-	-	-	-	-	-	-	-	-	-	-	-		-		-		-	-		-					-						-	-	-		-	-	-	-	-	-	-	-	-	-		-	-	-	-	-	-	-	-	-	-	-	-	-	-	-	-	-	-	-	-	-		-	-	-	-1		-1	-1	-	-	-	-	-	-	-	-	-	-					-	-1	-	-1	-1	-	-	-	-	-	-	-	-	-	-	-	-	-	-	-	-	-	-	-	-	-	-	-	-	-	-	-	-	-	-		-1		-	-	-	-	-1	-	-	143	-1	-1			-	-	-	-	-	-	-	-	-	-	-	-	-	-	-	-	-	-	-	-	-	-	-	-	-	-	-	-	-	-	-	-	-	-	-	-	-	-	-	-	-	-1	-	-		-1	-		-	-	-	-1	-	-		-	71	4	-1	5	5		-		-1	-	106	-	-	-	-		-	-	-	-	-	-	-1	-1	-1	-	-	-1	-	-	-	-	-	-	-	-	-	-	-	-	-	-	-	-		-	-	-	-1	-	-	-1	-	-	-	-	-	-	-	-	-	-	-	189	-1	-1	-1	-	-	4	-1	-	-1	-	-	-	-	-	-	-	-	-	-	-	-	-		-	-	-		-	-	-	-	-	-		-1	-1		-	-	-	-	-1		-	-	-	-	-		-	-	-	-	-											-	-	-	-	-	-	-				-1	-	-	-1	-	-	-1	-1	-	-	-1	-	-	-1	-1	-1	-	-1	-	-	-	-	-	-	-1	-1		-	-	-	8	-	-1	-	-	-	-	-	-1	-1	-1	-1	-		-	9	117	-	-1	-			-	-	-		-	-1	-	-	-	-	-	-	-	-	-	-	-	-	-	-	-	-	-1			-	-	-1	-1		-	-		-	-	-	-	-	-	-	-	-			-	-	-1	-1	-		-1	-				-	-		-1	-1	-1	-	-1	-			-	-	-1	-	-	-							-		-	-	-	-				-																														-1	-	-	-	-	-	-	-	-	-	-	-	-	-	-	-	-	-	-	-	-1	-			-	-	-	-1	-	2	-1	-	-1		-							-				-																		-		-	-	-1	-	-	-	-	-	-	-	-	-	-	-	-	-	-	-	-	-	-	-	-	-	-	-	-	-	-	-	-	-	7							-	-	-	-	-	-	-	-	-	-	-	-	-	-	-	-	-	-	-	-	-	-	-	-	-	-	-	-	-	-	-	-	-	-	-	-	-	-	-	2	7	-	-	-	-	-	-	-	-	-1		-	-	-		-	-							-	-	-		-	-	-	-	-	-	-	-	-		-	-	-	-	-	-	-	-	-	-	-	-	-	-	-	-		-	-	-	-	-	-	-	-	-	-	-	-	-		-	-	-	-	-	-	-	-	-	-	-	-1	-	-	-	-	-	-																									-																																																																																																																																																								-	-	-								-	-			-	-	-	-	-	-	-	-			-	-	-	-			-	-	-		-	-1	-	-	-	-		-			-	-	-		-1	-		-	-	-	-	-	-	-			-	-		-	-	-	-			-	-	-		-	-	-			-	-	-	-	-	-	-	-			-	-	-		-	-	-	-	-	-	-	-	-	-	-	-	-	-	-	-	5		-					-	-	-	-	-	-	-	-	-	-	-	-	-	-		10	-		-	-	-	-	-	-	-	-	-	-	-	-	-							-1	-	-	-	-	-	-		-	-	-	-	-	-	-	-	-	-	-	-			-	-	-	-	-	-	-	-	-		-	-		-	-	-	-	-	-	-			-	-	-		-	-	-	-	-	-	-	-	-	-	-	-	-	-	-		-	153	-	-1					-	-		-			-	-	-	-	-	-	-	-	-	-	-	-	-	-	-	-	-	-	-	-	-	-	-1	-	-			-1	-1	-	-		-	-		-	-	-	-	-	-	-	-	-	-	-	-		-	-	-	-		-			-	-	-		-	-	-		-	-	-	-	-	-	-	-	-	-	-	-	-	-	-	-	-	-	-	-	-	-	-	-	-	-	-	-	-	-	-	-	-	-	-	-	-	-	-	-	-	-	-	-	-	-	-	-	-	-	-	-	-	-	-	-	-	-	-	-	-	-	-	-	-	-	-	-	-	-	-	-	-	-	-	-	-	-	-1		-	-	-1	-	-		-	-	-	-	-	-	-	-	-1	-	-		-1	-	-1	-	-	-	-1	-	-	-	-	-		-					-	-	-	-	-	-	-		-	-																					-	-				-	-	-	-	-	-		-	-	-	-	-	-	-	-		-	-	-			-	-	-	-	-	-	-	-	-	-	-	-	-	-	-	-	-	-	-	-	-	-	-			-	-	-	-	-	-	-	-	-				-	-		-	-	-	-							-	-	-		-	-			-1	-	-	-	-	-	-	-	-			-	-	-		-	-	-	-	-	-	-	-	-	-		-	-	-	-	-	-				-	-			-	-	-	-	-	-1	-		-	-			-	-	-	-	-	-				-		-	-		-	-	-	-	-			-	-	-	43		-	-	-	-	-	-		-				-	-	-		-	-	-	-	-	-	-	-	-	-	-	-	-	-	-	-		-	-	-	-	-	-	-1	-			-		-	-							-	-	-	-	-	-	-1	-	-		-	-	-	-	-	-	-	-	-		-	-	-	-	-	-	-	-	-	-	-	-	-			-	-	-	-	-	-			-	-	-	-1	-	-	-	-	-	-	-		-	-1	-	-	-	-	-	-	-	-	-	-	-	-	-	-	-	-	-	-	11	-	-1		-	-		-1	-1	-	6	-	-1	-	-1	-	-	6	-	61	-	-	-	-	-	-	-1	-1		-	-	-	-	-	-1	-1	-		115	-1	-1	-	-1	-1	-1	-1	-	-1	10	-	-	-	6			1	-1	-	-	-	-	-	-	16	-	-	-	-	-	-	-	11	10	-1	58	4	-	-	-	-	-		-	-	17	-	-	-	-	-	-	-	-	-	-	-	-	-	-	-	-	-	-	-	-	-	-	-	-	-	-	-	-	-	-	-	-	-	-	-	-	-	-	-	-	-	-	-	-	-	-	-	-	-	-	-	-	-	-	-	-	-	-	-	-	-	-	-	-	-	-	-	-	-	-	-	-	-	-	-	-	-	-		-	-	-	-	-	-	-	-	-	-	-	-	-	-	-	-	-	-	-	-	-	-	-	-	-	-	-	-	-	-	-	-	-	-	-	-	-	-	-	-	-	-	-	-	-	-	-	-	-	-	-1	-	-	-	-	-	-	-	-	-	-	-	-	-	-	-	-	-	-	-	-	-	-	-	-	-	-	-	-	-	-	-	-	-	-	-	-	-	-	-	-	-	-	-	-	-	-	-	-	-	-	-	-	-	-	-	-	-	-	-	-	-	-	-	-	-	-	-	-	-	-	-	-	-	-		-	-	-	-	-	-	-	-	-	-	-	-	-	-	-	-	-	-	-	-	-	-	-	-	-	-	-	-	-	-	-	-	-	-1	-	-	-	-1	-	-	-	-			-	-	-	-	-	-	-	-	-	-	-	-	-	-	-	-	-	-	-		-	-	-	-	-	-	-	-	-	-	-	-	-	-	-	-	-	-	-	-	-	-	-	-	-	-	-	-	-	5	-	-	-	-	-	-	-	-	-	-	-	-	-	-	-	-	-	-	-	-	-	-1	-	3	-	17	-	-	-	-	-	7	-	-	-	-	-	-	-	-	-	-		-	-	-	-	-	-	-				-	-	-	-	-	-	-	-	-	-	-	-	-	-	-	-	-	-	-	-		-	-	-		-	-	-	-	-	-	-	-	-	-	-	-	-	-	-	-	-	-	-	-	-	-	-	-	-	-	-	-	-	-	-	-	-			-	-	-	-	-	-	-	-	-	-	-	-	-	-	-	-	-	-	-	-	-	-	-	-	-	-	-	-	-	-	-	-	-	23	-	-	-1	-	-	-	-	-	-	-	-	-	-	-	-	-	-	-	-	-	-	-	-	-	-	-	-	-	-	-	-	-	-	-	-	-	-	-	-	-	-	-	-	-	-			-	-	-	-		-	-	-	-	-	-	-	-	-	-	-	-	-	-	-	-	-	-	-	-	-	8	-	-	-	-	-	-	-	-	-	-	-	-	-	-	-	-	-	-	-	-	-	-	-	-	-	-	-	-	-	-	-	-	-	-	-	-	-	-	-	-	-	-	-	-	-	-	-	-	-	-	-	-	-	-	-	-	-	8	2	-	-	-	-	-1	-	-	-	-1	-	-1	-	-	-	-	-	-	-	-	-	-	-	-	1	4	-1	-	-	-	-	-	-	-1	-	-	-	-	-	-	-	-	-	1	10	-1	-	-	-1	-	111	22	-	1	-	-	-	-1	-	-	-	-	-	-	48	-	12	-	-	-	-	-	-	-	-						-		-	-	-	-	-	-				-	-				-	-	-	-		-	-	-		-	-				-					-	-	-	-	-	-		-	-	-	-	-	-	-	-	-	-	-	-	-	-	-	-	-	-	-	-	-	-	-	-	-	-	-	-	-	-	-	-	-	-	-	137	124	44	5	-	6	3	-	-	-	-	-	-	-	-	-	-	-	-	-	-	-	-	-	-	-	-	-	-	-	-	-	-	-	-	-	-	-	-	-	-	-	-	-	-	-	-	-	-	-	-	-	-	-	-	-	-	-	-	-	-	-	-	-	-	-	-	-	-	-	-	-	-	-	-	-	-	-	-	-	-	-	-	-	-	-	-	-	-	-	-	-	-	-	-	-	-	-	-	-	-	-	-	-	-	-	-	-	-	-	-	-	-	-	-	-	-	-	-	1	-	-	-	-	-	-	-	-	-	-	-	-	-	-	-	-	-	-	-	-	-	-	-	-	-	-	-	-	-	-	-	-	-	-	-	-	-	-	-	-	-	-	-	-	-	-	-	-	-	-	-	-	-	-	-	-	-	-	-	-	-	-	-	-	-	-	-	-	-	-	-	-	-	-	-	-	-	-	-	-	-	-	-	-	-	-	-	-	-	-	-	-	-	-	-	-	-	-	-	-	-	-	-	-	-	-	-	-	-	-	-	-	-	-	-	-	-	-	-	-	-	-	-	-	-	-	-	-	-	-	-	-	-	-	-	-	-	-	-	-	-	-	-	4	-	-	-	-	-	-	-	-	-	-	-	-	-	-	-	-	-	4	4	3	-	-	-	-	-	-1	281	-	-	-	-	-	-1	-	-	-	-	-	-	-	-	-	-	-1	16	6	1	1	1	1	1	12	1	1	17	-1	-	59	7	-	-	-	-	-	-	-	-	-	-	-	-	-	-	-	-	-	-	-	-	-	-	-	-	-	-1	-1	4	-	-	-	-	-	-	-	-	-	-	-	-	-	-	-	-	-	-	-	-	-	-	36	4	5	15	2	118	-	5	-1	-	-	-	-	-	-	9	-	-	-	-	-	-	-1	-	-	-	-	-	-	-	-	-	-	-	-1	-	-	-	-	-	-	-	1	-				-				-	-	-	-	-		-	-	-			-	-	-	-	-			-	-		-	-	-	32	1	-	3	1	3	-	-	-	-	-	-	-	-	-	-	-	-	-	-	-	-	-	-	93	343	6	1	-1	1	1	1	-1	-	-	-	-	-	1	1	1	1	1	1	1	1	10	1	1	1	1	1	1	1	1	1	-	-	-	-	-	-	-	-	-	-	-	-	-	-	-	-	-	-	-	-	-	-	-	-	-	-	1	1	1	1	1	1	5	1	1	1	1	1	-	-	-	-	-	-	-	-	-	-	-	-	-	-	-	-	-	-	-	-	-	-	-	-	-	-	-	-	-	-	-	-	-	-	-	-	-	-	-	-	-	-	-	-	-	-	1	1	1	1	11	1	1	1	1	1	1	1	12	11	1	1	41	1	1	1	1	1	1	1	1	1	1	11	1	1	1	1	9	1	1	1	1	1	8	1	68	1	1	1	1	1	1	1	1	1	1	1	1	1	1	1	1	1	1	1	1	1	1	1	1	1	1	1	1	1	1	1	1	1	1	1	1	1	1	1	1	1	1	1	1	1	1	1	11	1	1	1	1	11	1	1	1	1	1	1	1	1	1	1	1	1	1	1	1	1	1	1	1	77	1	1	1	5	1	1	514	1	1	1	1	1	1	1	1	1	1	1	1	1	1	1	1	1	1	1	1	1	1	1	1	1	500	25	1	1	1	1	1	1	1	1	1	1	1	10	1	11	1	1	1	1	1	1	1	1	1	6	1	3	1	1	1	7	11	1	1	1	1	1	11	1	1	1	11	1	1	1	372	1	1	1	1	1	1	1	1	1	1	1	1	1	1	1	516	72	1	11	1	11	1	1	1	1	11	1	1	1	1	1	1	1	1	11	1	26	1	1	1	1	1	1	1	11	1	1	1	1	1	1	1	6	1	1	1	1	1	7	1	1	1	1	1	1	9	1	1	1	1	1	1	1	1	1	1	1	9	1	6	411	1	1	1	1	1	-1	1	1	1	1	1	1	1	1	1	1	1	1	1	1	1	1	1	1	1	1	1	1	1	1	13	1	1	1	1	11	1	-	-	-	22	-	-1	63	149	4	116	-	-	-	14	-1	-1	347	-	-	-	-	-	-	-	4	9	73	162	21	-	-	-	-	-	-	-	-	-	-	10	12	25	22	24	-	17	156	94	122	139	42	-	30	-	-	-	1	1	1	1	1	1	1	1	1	1	1	1	1	1	1	1310	1	1	1	1	1	1	1	1	1	1	1	1	1	1	1	1	11	87	1	1	1	1	1	1	1	1	1	610	1	1	1	1	11	1	1	1	1	1	1	1	1	1	1	394	1	1	11	1	1	5	1	5	98	1	1	503	1	1	1	1	1	453	1	1	1	1	1	1	1	1	1	1	1	7	1	1	1	1	11	6	1	1	1	1	1	1	1	1	1	1	1	1	11	8	5	1	1	1	11	1	1	1	1	1	1	1	10	1	1	1	1	1	1	1	1	1	1	11	1	1	1	10	1	1	1	1	1	1	1	1	1	1	1	26	1	1	1	1	1	1	1	1	1	1	1	11	1	1	1	1	1	1	1	1	1	1	1	1	1	1	1	1	1	1	11	1	1	1	1	1	1	1	1	1	1	1	1	1	1	1	1	1	1	1	1	1	9	1	1	1	1	1	1	1	1	11	1	1	1	1	1	1	1	1	1	1	-1	-1	1	1	1	11	1	1	1	87	1	1	1	3	1	1	1	1	1	1	1	1	1	1	12	1	1	1	1	11	1	1	1	1	1	11	12	1	1	1	1	1	1	1	5	1	1	1	1	10	-1	1	1	1	1	1	1	435	1	1	1	28	1	1	1	1	1	1	1	1	1	1	1	1	1	1	1	1	1	1	1	1	1	1	1	1	1	1	1	1	1	1	1	1	1	1	1	1	11	1	1	1	1	1	1	1	1	1	1	1	1	1	1	1	1	1	1	1	1	1	1	1	1	1	1	1	577	1	1	1	1	1	1	1	1	10	1	1	1	1	1	1	1	1	1	1	1	1	1	1	7	1	1	1	1	1	1	1	1	1	1	1	1	1	1	1	1	1	1	1	1	1	1	1	1	1	1	28	1	1	1	1	8	1	1	1	1	1	1	1	1	1	11	1	10	1	1	1	1	1	1	1	1	11	1	1	1	11	1	1	1	1	1	1	1	1	1	1	1	1	1	1	1	1	1	1	11	1	514	1	1	1	1	1	1	1	1	1	1	1	1	1	11	1	1	1	1	11	1	1	1	1	11	1	1	1	1	1	1	1	1	1	1	1	1	6	1	1	156	1	1	1	11	1	1	1	11	1	1	1	1	1	1	1	1	1	1	1	1	1	1	1	1	1	1	1	1	1	1	1	1	1	1	1	10	11	1	1	1	1	1	11	6	1	1	1	1	1	1	1	1	1	1	1	79	1	1	1	1	1	1	1	-1	-1	1	1	1	1	11	1	1	1	1	1	1	1	1	1	1	1	1	1	11	1	1	1	1	1	1	1	11	12	1	1	1	1	1	1	1	1	1	1	1	4	1	83	1	1	1	1	1	1	1	1	24	1	1	1	16	1	2	1	3	3	1	1	1	1	1	1	-1	-1	1	1	1	1	1	1	1	1	11	1	1	1	1	1	1	1	1	1	1	1	1	1	1	1	1	1	1	1	1	1	1	1	1	1	1	1	1	1	1	1	1	1	521	1	83	1	1	1	1	1	1	1	1	1	1	1	1	1	1	1	1	1	1	1	1	1	11	1	1	1	9	465	11	1	1	1	1	1	1	8	1	1	1	1	1	1	1	1	1	1	1	1	1	1	1	11	1	1	1	1	1	1	1	1	1	1	1	1	1	1	1	1	1	1	1	1	1	1	1	1	1	1	1	1	1	1	1	1	1	12	1	1	1	1	1	1	1	1	1	1	1	1	11	11	4872	1	1	1	1	1	1	11	1	1	1	1	1	1	1	1	1	1	1	1	1	1	1	1	1	1	1	1	1	1	1	1	1	305	1	1	1	1	1	1	1	1	1	1	1	1	1	1	11	1	1	1	1	1	1	1	1	1	1	1	1	1	1	1	1	1	1	1	1	1	1	11	1	1	1	1	1	1	1	1	1	1	11	1	1	1	1	1	1	1	1	1	11	1	1	1	1	1	1	1	1	1	1	1	1	1	12	1	1	11	1	12	1	1	1	1	1	1	1	1	1	1	1	1	1	1	1	1	1	1	1	592	1	1	1	1	1	1	1	1	1	1	1	1	334	1	1	1	1	1	1	1	8	1	1	1	1	1	1	1	12	1	1	1	1	1	-1	1	1	1	1	1	11	1	1	11	1	1	1	1	1	12	1	1	1	1	1	1	11	11	1	1	1	1	1	1	1	1	1	1	11	11	1	1	1	1	1	1	1	1	1	12	1	1	1	1	11	1	1	1	1	1	1	1	1	2369	1	1	1	1	1	1	1	1	1	1	1	11	1	1	1	1	1	1	1	1	1	1	1	1	1	1	1	91	1	1	1	11	1	1	1	1	1	1	1	1	1	1	1	11	1	1	1	1	1	1	11	1	1	1	1	1	1	1	1	1	1	1	1	1	1	1	1	1	1	1	1	1	1	1	11	1	1	1	1	1	11	1	1	1	1	1	1	1	1	1	1	1	1	1	1	1	12	1	1	1	2362	1	460	1	1	11	1	1	1	1	1	11	1	1	1	1	1	1	1	1	1	1	1	1	1	1	1	1	1	1	1	1	11	622	22	1	1	11	1	1	1	1	1	1	1	1	1	1	1	1	1	1	1	1	1	1	1	1	67	1	11	11	11	1	1	1	1	1	1	1	1	1	1	1	1	1	1	6	1	1	1	1	1	1	645	1	1	1	1	1	1	1	74	1	1	1	1	1	1	1	1	1	1	1	6	1	1	1	1	10	1	1	1	1	1	11	1	1	1	1	1	1	1	1	1	1	1	1	1	1	1	12	1	1	1	1	1	1	1	1	1	1	1	1	1	1	1	1	1	1	12	1	1	1	1	1	1	1	1	1	1	1	1	1	1	1	1	1	1	1	1	1	1	1	1	1	1	1	1	1	1	1	1	1	1	1	1	1	1	1	1	5	1	1	11	1	1	1	1	1	1	29	1	1	1	1	1	1	1	1	1	1	1	1	1	1	1	1	1	1	1	1	1	1	1	1	1	1	1	1	1	1	1	1	1	1	1	1	1	1	1	1	1	1	1	1	1	1	1	1	1	1	1	1	1	1	1	1	1	1	1	1	1	1	1	1	1	1	9	1	1	1	1	1	1	1	1	1	1	1	1	1	1	1	1	1	1	1	1	4	430	1	1	1	1	1	1	1	1	1	1	1	1	1	1	1	1	1	1	1	670	1	1	1	1	1	1	1	1	1	1	1	11	1	1	1	1	1	11	1	1	1	1	1	1	91	1	1	1	1	1	1	1	1	1	1	1	1	47	1	1	1	1	1	1	1	1	1	1	1	1	1	1	1	1	1	11	1	1	1	1	10	1	1	1	1	1	1	1	1	1	1	1	1	1	1	10	1	1	1	1	1	1	11	1	1	1	1	1	1	1	1	1	1	1	1	1	1	1	1	1	1	1	1	1	1	1	1	1	1	1	1	1	1	1	1	1	1	2	1	1	1	1	1	1	1	1	1	1	1929	1	1	1	1	1	1	1	1	1	1	1	1	1	1	1	1	1	1	1	1	1	1	1	1	1	1	1	1	1	1	1	75	1	1	1	1	1	1	5	1	1	1	1	1	1	1	1	1	10	1	1	1	1	1	1	1	1	1	1	1	1	1	1	1	1	1	1	1	1	68	1	1	1	1	1	1	1	1	1	1	1	10	1	1	1	5	1	1	1	1	1	1	1	1	1	1	1	1	1	1	1	1	1	1	1	1	1	1	1	1	1	1	1	1	1	1	78	572	1	11	1	1	1	1	1	1	1	1	1	1	1	1	1	1	1	660	1	12	1	1	1	1	11	1	1	1	10	1	1	1	364	1	1	1	1	1	1	1	1	1	1	1	9	1	1	1	1	1	6	1	1	1	1	1	1	1	1	1	1	1	1	1	1	1	1	11	1	1	1	1	1	1	1	1	1	1	1	1	1	1	1	1	1	73	1	1	1	1	1	1	1	1	1	1	1	1	1	1	1	1	1	1	1	249	1	1	1	1	1	1	11	1	1	1	1	1	1	1	1	1	1	1	2	4	1	1	1	1	1	-1	6	1	1	1	1	1	1	1	12	1	96	10	1	1	1	1	1	1	1	1	1	1	1	367	1	1	1	1	1	11	1	1	1	1	1	1	1	1	1	47	1	1	1	1	1	1	1	1	11	1	1	1	1	1	11	1	1	1	1	1	10	462	1	1	1	1	1	1	1	1	1	1	507	1	1	1	1	1	1	1	1	1	1	1	1	1	1	1	1	397	1	1	1	1	1	1	1	1	1	1	10	1	1	1	1	1	1	1	10	1	1	1	1	5	1	1	1	1	1	1	1	1	1	1	1	1	1	1	1	1	1	1	1	1	1	1	1	1	1	1	1	1	1	1	11	1	1	1	1	1	1	1	11	1	1	1	1	1	11	1	1	7	1	9	1	1	1	1	1	1	1	1	1	1	1	1	1	1	1	11	1	1	1	1	1	1	1	1	1	1	1	5	1	1	1	1	1	1	1	1	1	1	1	1	1	1	1	1	1	1	5	1	1	1	1	25	1	1	1	1	1	11	1	1	1	1	1	1	1	1	1	1	1	1	1	1	1	1	1	1	1	1	1	1	1	1	1	1	1	1	1	1	1	1	31	16	1	1	1	1	1	1	1	1	1	1	1	1	11	1	12	1	25	1	8	1	1	1	1	1	1	1	11	1	1	1	1	1	7	1	1	1	1	1	1	11	11	1	12	1	1	11	499	1	1	11	11	1	1	1	1	1	1	1	1	1	1	1	1	1	1	1	1	-1	-1	-1	-1	-1	-1	1	1	1	1	1	1	1	1	112	55	187	1	7	575	1	1	158	1	1	1	-1	-1	1	-1	1	1	5	1	-1	1	1	1	1	3	113	401	1	1	1	1	1	1	1	1	1	1	11	1	1	1	1	1	1	1	1	1	1	11	11	1	1	1	1	1	1	10	11	1	1	1	1	1	1	11	1	1	1	1	1	1	7	4	1	52	1	12	501	1	1	1	1	1	1	1	1	1	1	1	1	1	1	6	1	1	1	8	1	1	3	1	1	1	1	1	1	-1	1	1	675	1	1	1	1	1	1	1	1	1	1	1	1	1	1	1	1	1	1	1	1	1	1	1	1	1	1	1	1	1	1	1	1	1	274	11	1	1	1	1	10	1	1	11	1	1	1	1	1	1	1	1	1	12	1	1	11	1	1	1	1	11	10	1	1	1	1	1	9	1	1	1	1	1	1	1	1	1	1	1	1	1	1	10	1	1	1	47	1	1	1	1	1	1	4	1	1	1	1	1	1	1	1	1	1	1	11	1	1	1	1	1	1	1	1	1	10	1	1	1	1	1	1	1	1	1	1	1	1	1	1	1	1	1	1	81	1	1	1	1	11	1	1	1	1	1	1	414	1	1	1	1212	1	1	1	1	1	1	1	1	1	8	1	1	1	1	1	1	1	1	1	1	1	1	1	1	1	1	11	1	10	1	1	1	1	1	1	1	1	1	1	1	1	1	1	11	1	1	11	1	12	1	1	1	1	1	1	1	1	1	1	1	1	1	1	1	1	1	1	1	1	2109	1	1	1	1	2	1	1	1	1	1	1	70	1	1	1	11	1	666	1	1	1	1	13	801	1	1	1	1	1	1	1	80	1	1	1	1	1	1	1	1	1	1	1	26	1	1	1	1	1	1	1	1	1	1	1	1	1	8	11	11	1	1	1	1	71	1	1	1	1	1	1	1	1	1	1	1	1	1	1	1	1	1	1	1	1	11	1	1	1	1	1	1	11	1	1	1	1	1	1	1	1	1	-	1	1	1	1	1	10	1	1	1	1	1	1	1	1	1	1	1	387	11	1	82	1	1	549	1	1	1	1	1	290	1	1	1	11	1	1	1	1	1	1	1	1	1	1	1	1	11	1	1	1	11	1	1	1	1	1	1	1	1	9	1	1	1	1	1	1	1	1	1	1	1	1	1	1	1	1	1	1	1	1	1	1	1	1	1	1	11	1	1	1	1	1	1	1	1	1	1	-	-	-	-	-	-	-	-	4	-	-	-	-	-	-	-	-	-	-	-	-	-	-	-	-	-	-	-	-	-	-	-	-	-	-	-	-	-	-	-	-	-	1	1	1	1	1	11	1	1	1	1	1	1	1	1	1	25	1	222	1	1	11	1	1	1	1	1	1	1	1	1	1	1	1	1	1	1	1	1	-1	-	-	-	-	-	1	1	1	1	1	1	1	1	8	1	1	1	1	1	1	1	1	1	1	1	11	1	1	1	1	10	1	1	1	1	1	1	1	1	1	1	1	1	1	1	1	1	1	1	1	1	1	1	1	1	1	1	1	1	1	1	1	1	1	1	1	1	1	77	1	1	1	1753	1	10	1	1	1	1	1	1	1	1	10	1	7	1	1	1	1	1	1	20876	719	1	1	1	1	1	1	1	1	1	1	1	1	1	1	99	1	1	1	1	1	1	65	1	11	1	1	1	1	1	1	1	1	1	1	5	1	1	1	1	1	1	1	1	1	1	1	11	1	1	1	1	1	1	4	1	1	1	1	1	1	1	58	1	1	1	1	1	1	1	1	1	1	1	1	1	1	1	1	1	1	1	1	1	1	1	2	1	1	1	1	1	1	1	1	1	1	1	1	1	1	1	1	1	560	507	1	1	1	1	1	1	1	1	1	76	1	1	1	1	1	1	1	1	1	1	768	1	1	1	1	1	1	1	1	1	1	1	1	1	1	1	1	1	1	1	1	1	1	11	1	1	1	1	1	1	1	1	1	1	1	1	1	1	1	1	1	1	1	1	1	12	1	1	11	1	1	1	1	1	1	1	1	1	1	1	11	1	1	1	1	1	1	1	1	1	1	1	1	1	1	1	1	1	1	1	1	1	1	1	1	1	1	11	1	1	1	1	100	1	11	1	1	1	10	1	11	11	1	1	1	9	1	1	1	1	1	1	1	1	1	1	1	1	1	1	1	1	96	1	1	1	1	1	1105	1	10	1	1	1	1	1	1	1	1	1	1	1	1	1	1	1	1	1	1	1	1	1	1	1	1	1	1	1	1	1	5	1	1	1	1	1	1	1	1	1	1	1	1	1	1	1	1	1	10	1	1	1	11	1	1	1	1	1	1	1	1	1	1	1	1	1	1	1	1	1	1	1	1	11	1	1	11	1	1	1	1	1	461	1	1	1	1	1	1	1	1	1	1	1	1	1	1	1	11	1	1	1	1	1	11	1	1	202	1	1	1	1	1	1	1	11	86	1	1	1	1	1	1	1	1	1	1	1	11	1	1	1	1	1	10	48	1	10	1	1	1	1	1	1	1	1	8	1	1	1	1	11	11	1	1	1	1	1	1	1	1	1	1	1	1	1	1	1	1	11	1	1	1	1	1	1	1	11	1659	1	1	1	1	11	1	1	1	1	1	1	1	1	1	1	1	1	1	1	1	1	609	1	1	11	1	1	1	1	1	1	2	1	1	1	1	1	1	1	1	10	1	1	1	1	1	1	1	1	1	1	1	11	1	1	1	1	1	1	1	1	1	1	1	1	1	1	1	1	1	1	1	1	1	1	1	1	1	1	1	1	1	1	1	1	1	1	1	1	1	12	1	1	1	1	1	1	1	1	1	1	1	1	1	11	1	1	1	1	1	1	1	1306	1	1	1	280	1	1	1	12	1	1	1	11	2	1	1	1	1	1	1	1	1	1	1	399	1	1	1	1	1	1	1	1	1	1	1	1	1	10	1	1	11	1	10	1	1	1	1	1	1	1	1	1	1	1	2	1	1	1	1	1	1	1	1	1	1	1	1	1	1	12	1	1	1	1	1	1	1	1	1	1	1	1	1	1	1	1	1	1	1	1	1	1	1	1	1	1	1	1	1	3355	1	1	1	1	1	1	1	1	1	1	1	1	1	10	60	1	1	1	1	10	1	1	1	1	8	1	1	1	1	1	1	1	1	1	1	1	1	11	1	1	1	1	1	1	1	1	1	1	1	1	1	1	1	1	1	1	1	1	1	1	1	1	1	1	1	1	1	1	1	1	1	1	1	1	1	1	1	1	1	1	1	1	1	1	1	1	8218	1	1	1	1	1	1	26	1	1	1	5	1	1	1	1	1	1	85	1	1	11	1	1	1	1	1	1	1	1	1	1	1	1	1	1	1	1	1	1	1	1	1	1	122	1	1	1	1	1	1	1	5	1	1	1	1	1	1	1	1	1	1	1	31	1	1	1	1	1	1	1	1	1	1	1	1	1	1	1	1	1	1	1	1	1	1	1	1	1	1	1	24	1	1	11	1	1	1	1	11	1	1	1	1	1	12	1	1	25064	1	1	1	1	1	1	1	1	1	1	1	1	1	1	1	12	1	1	1	1	1	1	1	1	1	1	1	1	1	11	1	1	1	11	1	12	1	1	1	1	1	1	11	1	1	1	1	1	1	63	1	1	1	1	1	1	1	1	1	1	1	11	1	1	1	1	1	1	1	1	1	1	1	1	1	1	1	1	1	1	1	383	1	1	538	1	1	1	1	1	1	10	1	1	11	1	1	1	1	1	1	1	1	1	1	1	1	1	1	1	1	11	1	1	70	1	1	1	1	1	1	1	1	5	1	1	1	1	1	1	1	5	1	1	1	1	1	1	710	65	1	1	1	1	1	4	365	1	1	1	143	1	125	1	4	1	1	1	4	1	1	1	1	1	1	1	1	1	1	1	1	1	1	1	1	1	1	12	14	1	1	1	1	1	1	1	1	1	1	1	1	1	1	1	1	1	1	1	1	1	1	11	1	1	1	1	11	1	1	1	1	1	1	1	1	1	2	1	1	1	1	1	1	1	1	11	1	1	1	1	1	1	1	1	1	1	1	1	1	1	1	1	1	1	1	1	1	1	1	1	1	1	1	5	1	1	1	5	47	1	1	1	1	1	1	1	1	1	1	1	11	1	1	1	1	1	1	1	1	1	91	1	1	1	1	1	11	1	1	1	1	1	1	1	1	12	1	5	1	1	11	1	1	1	1	1	1	1	1	1	1	1	1	1	1	1	-	-	-	-	-	-	-	-	-	-	1	-	-	-	-	-	-	4	-	-	-	-	-	-	-	-	-	-	-	-	-	1	-	-	-	36	6	32	3	4	-	-	-	-	-	-	-1	-	-	-	-	-	-	-	-	-	-	-	-	-	-	-	-	-	-	-	-		-	-	-	-	10	-	-	-		-	-	-	-1	-1	-	11	2	-	-	-	-	-	-	-	-	-	-	10	-	-	-	-	-	-	-	-	-	-	3	-	-	-	-	-	-	-	-	-	-	-	-	-	-	-	-	-	-	-	-	-	-	-	-	-	-	-	-	-	-	-	-	-	-	-	-	-	-	-	-	-	-	-	-	-	-	-	-	-	-	-	-	-	-	-	-	-	-	-	5	-		-	-1	-	Human							-				-			-				-		-	-	-	-	-	-																				-	-	-	-	-	-	-	-	-		-	-	-	-	-	-	-		-	-	-	-	-	-	-	-	-	-	-	-	-	-		-	-		-	-	-	-	-	-	-	-	-	-	-	-	-	-	-	-	-	-	-	-	-	-	-	-	-	-	-	-	-	-	-	-	-	-	-	-	-	-	-	-	-	-					-	-	-	-	-	-	-	-	-	-	-	-	-	-	-	-	-	-	-	-	-	-	-	-	-	-	-	-	-	-	-	-	-	-	-	-	-	-	-	-	-	-	-	-	-	-	-	-	-	-	-	-	-		-	-	-	-	-	-	-				-	-	-	-	-	-		-	-	-	-	-	-	-		-	-	-	-	-	-	-			-		-	-	-	-	-	-	-	-	-	-	-	-	-	-	-	-	-	-	-	-		-	-			-	-	-	-		-	-		-	-				-	-		-		-	-		-				-		-									-		-		-	-	-	-		-	-	4	-	-	-		-	-		-		-				-	-	-	-	-	-	-	-			-	-	-		-	-					-	-	-	-	-	-	-	-	-	-	-					-	-	-					-	-		-				-	-				-	-		-		-			-		-	-	-	-	-	-	-	-	-	-	-	-	-			-	-	-	-	-	-	-	-	-		-	-	-		-	-	-		-			-	-		-	-	-	-	-	-	-		-	-	-	-	-	-	-	-	-	-	-	-	-	-	-	-	-	-	-	-	-	-	-							-							-		-		-	-	-	-	-	-	-	-	-	-	-	-	-				-	-	-	-	-	-	-	-		-	-	-																																-	-		-	-	-	-				-	-		-	-	-	-	-		-	-	-	-	-	-	-	-	-	-	-	-	-	-	-	-	-	-	-	-	-	-	-	-	-		-	-	-	-	-	-	-	-	-	-	-	-	-	-	-	-		-			-	-	-	-	-				-						-																																								-		-	-	-	-	-	-	-	-		-	-	-	-	-	-	-	-	-	-	-													-	-	-										-		-	-			-	-	-	-	-	-	-	-	-	-	-	-	-	-	-		-	-	-	-	-	-	-	-	16	-	-	-	-	-	-	-	-	-	-	-	-	-	-	-	-	-	-	-	-	-	-	-	-	-	-	-	-	-	-	-	-	-	-	-	-	-	-	-	-	-	-	-	-	-	-	-	-	-		-	-	-	-	-	-	-			-	-	-	-	-	-	-	-	-	-	-	-	-	-	-	-	-	-	-	-	-	-	-	-	-	-	-	-	-	-	-	-	-	-	-	-	-			-	-	-	-	-	-						-		-	-		-	-	-	-					-		-			-							-	-					-							-	-	-	-	-					-			-		-					-	-							-														-		-		-		-	-	-				-		-					-	-	-	-	-			-																																											-		-		-	-	-	-		-			-	-	-	-		-	-					-	-	-			-		-			-	-					-				-	-		-																													-	-	-		-	-				-			-	-	-	-	-	-	-					-		-	-	-	-				-	-	-	-				-	-							-	-		-	-	-		-	-	-				-	-	-		-	-						-	-		-	-	-	-	-							-	-					-	-		-	-		-	-			-	-	-	-		-				-	-			-	-	-	-				-	-	-		-	-	-	-		-		-					-	-	-	-	-					-	-	-	-	-	-	-	-	-	-	-	-							-			-	-	-	-							-		-			-	-	-		-	-										-	-	-	-	-	-	-	-	-	-	-	-			-	-	-	-	-	-	-				-	-	-	-	-	-	-	-	-	-	-	-	-	-	-	-	-	-	-	-	-	-	-	-	-	-	-	-	-	-	-	-	-	-	-	-	-	-	-	-	-	-	-	-	-	-	-	-	-	-	-	-	-	-	-	-	-	-	-	-	-	-	-	-	-	-	-	-	-	-	-	-	-	-	-	-	-	-	-	-	-	-	-	-	-	-	-	-	-	-	-	-	-	-	-	-	-	-	-	-	-	-	-	-	-	-	-	-	-	-	-	-	-	-	-	-	-	-	-	-	-	-	-	-	-	-	-	-	-	-	-	-	-	-	-	-	-	-	-	-	-	-	-	-	-	-	-	-	-	-	-	-	-	-	-	-	-	-	-	-	-	-	-	-	-	-	-	-	-	-	-	-	-	-	-	-	-	-	-	-	-	-	-	-	-	-	-	-	-	-	-	-	-	-	-	-	-	-	-	-	-	-	-	-	-	-	-	-	-	-	-	-	-	-	-	-	-	-	-	-	-	-	-	-	-	-	-	-	-	-	-	-	-	-	-	-	-	-	-	-	-	-	-	-	-	-	-	-	-	-	-	-	-	-	-	-	-	-	-	-	-	-	-	-	-	-	-	-	-	-	-	-	-	-	-	-	-	-	-	-	-	-	-	-	-	-	-	-	-	-	-	-	-	-	-	-	-	-	-	-	-	-	-	-	-	-	-	-	-	-	-	-	-	-	-	-	-	-	-	-	-	-	-	-	-	-	-	-	-	-	-	-	-	-	-	-	-	-	-	-	-	-	-	-	-	-	-	-	-	-	-	-	-	-	-	-	-	-	-	-	-	-	-	-	-	-	-	-	-	-	-	-	-	-	-	-	-	-	-	-	-	-	-	-	-	-	-	-	-	-	-	-	-	-	-	-	-	-	-	-	-	-	-	-	-	-	-	-	-	-	-	-	-	-	-	-	-	-	-	-	-	-	-	-	-	-	-	-	-	-	-	-	-	-	-	-	-	-	-	-	-	-	-	-	-	-	-	-	-	-	-	-	-	-	-	-	-	-	-	-	-	-	-	-	-	-	-	-	-	-	-	-	-	-	-	-	-	-	-	-	-	-	-	-	-	-	-	-	-	-	-	-	-	-	-	-	-	-	-	-	-	-	-	-	-	-	-	-	-	-	-	-	-	-	-	-	-	-	-	-	-	-	-	-	-	-	-	-	-	-	-	-	-	-	-	-	-	-	-	-	-	-	-	-	-	-	-	-	-	-	-	-	-	-	-	-	-	-	-	-	-	-	-	-	-	-	-	-	-	-	-	-	-	-	-	-	-	-	-	-	-	-	-	-	-	-	-	-	-	-	-	-	-	-	-	-	-	-	-	-	-	-	-	-	-	-	-	-	-	-	-	-	-	-	-	-	-	-	-	-	-	-	-	-	-	-	-	-	-	-	-	-	-	-	-	-	-	-	-	-	-	-	-	-	-	-	-	-	-	-	-	-	-	-	-	-	-	-	-	-	-	-	-	-	-	-	-	-	-	-	-	-	-	-	-	-	-	-	-	-	-	-	-	-	-	-	-	-	-	-	-	-	-	-	-	-	-	-	-	-	-	-	-	-	-	-	-	-	-	-	-	-	-	-	-	-	-	-	-	-	-	-	-	-	-	-	-	-	-	-	-	-	-	-	-	-	-	-	-	-	-	-	-	-	-	-	-	-	-	-	-	-	-	-	-	-	-	-	-	-	-	-	-	-	-	-	-	-	-	-	-	-	-	-	-	-	-	-	-	-	-	-	-	-	-	-	-	-	-	-	-	-	-	-	-	-	-	-	-	-	-	-	-	-	-	-	-	-	-	-	-	-	-	-	-	-	-	-	-	-	-	-	-	-	-	-	-	-	-	-	-	-	-	-	-	-	-	-	-	-	-	-	-	-	-	-	-	-	-	-	-	-	-	-	-	-	-	-	-	-	-	-	-	-	-	-	-	-	-	-	-	-	-	-	-	-	-	-	-	-	-	-	-	-	-	-	-	-	-	-	-	-	-	-	-	-	-	-	-	-	-	-	-	-	-	-	-	-	-	-	-	-	-	-	-	-	-	-	-	-	-	-	-	-	-	-	-	-	-	-	-	-	-	-	-	-	-	-	-	-	-	-	-	-	-	-	-	-	-	-	-	-	-	-	-	-	-	-	-	-	-	-	-	-	-	-	-	-	-	-	-	-	-	-	-	-	-	-	-	-	-	-	-	-	-	-	-	-	-	-	-	-	-	-	-	-	-	-	-	-	-	-	-	-	-	-	-	-	-	-	-	-	-	-	-	-	-	-	-	-	-	-	-	-	-	-	-	-	-	-	-	-	-	-	-	-	-	-	-	-	-	-	-	-	-	-	-	-	-	-	-	-	-	-	-	-	-	-	-	-	-	-	-	-	-	-	-	-	-	-	-	-	-	-	-	-	-	-	-	-	-	-	-	-	-	-	-	-	-	-	-	-	-	-	-	-	-	-	-	-	-	-	-	-	-	-	-	-	-	-	-	-	-	-	-	-	-	-	-	-	-	-	-	-	-	-	-	-	1,4,[5],12:i:1,2	428566119.0	0.0242424242424242	330	2018-SEQ-0604	322	enterica	/content/drive/MyDrive/Salmonella_typhimurium_NA/sistr_input_fasta/SAL_PD8806AA_AS.fasta	SAL_PD8806AA_AS	i	1.2	1,4,[5],12	INFO: Number of cgMLST330 loci found (n=330)	PASS	B	Typhimurium	Typhimurium|Lagos	Typhimurium
SAL_QC2417AA	PNUSAS506388	SAL_BE4327AA_AS	SAL_QC2417AA	19	651913	1			SRR32956287;ILLUMINA;Paired;;SRX28230291;;;SRA	Human	Human	blood	2025	3.0			North America	United States							Typhimurium				PulseNet Next Generation Subtyping Methods Unit			PRJNA230403	SRP040281	SAMN47755054	SRS24578724	2025-04-03	2025-04-02			10	7	12	9	5	9	2		-	-	-	-	-	-		-	-	-	-	-	-	-	-	-	-	-	-	-	-	-		-	-	-	-	-	-	-	-	-	-	-	-	-	-	-	-	-	-	-	-	-	-	-	-	-		-	-	-	-	-	-	-	-	-	-	-	-	-	-	-	-	-	-	-	-	-	-	3	-1	-	-	-	-	-1	-			-	-					-	-	-	-	-	-	-	-	-	-	-	-	-	-	-	-	-	-	-	-	-	-	-	-	-	-	-	-	-	-	-	-	-	-	-	-	-	-	-	-	-	-	-	-	-	-	-	-	-	-	-	-	-	-	-	-	-	-	-	-	-	3	-	4			-	-	-	-	-	-	-	-	-	-	-	-	-	-	-1	-	-1	-	-	-	-	-	-	-1	-	-	-	5	-	-	-1	-1	-1						-	-	-	-	-	-	-	-	-	-	2	-	-	-	-	-	-	-		-	-	-	-	-	-	-	-	-	-	-	-	-	-	-	-		-1	-	-	-	-	-	-	-	-	-		-	-	-	65	-	-1	-		-	-	-	-		-		-	-	-	-	-	-	-	-	-	-	-	-	-	-	-	-	-	-	-	-	-	-	-	-	-	-	-	-	-	-	-	-	-	-	-	-	-	-	-	-	-	-	-	-	-	-	-	-	-	-	-	-	-	-		-	-1	-	-	-	-	-	-	-	-	-	-	-	-	-	-	-	-	-	-	-	-	-	-	674	-	-	-	-	-	-		-	-	-	-		-	-	-	-	-	-	-	-1	-	-	-	-	-	-	-	-	-	-	-	-	-	-	-	-1	3	-	-	-	-	-	-	-	-	-	-	-	-	-	-	-	-	-	-	-	-	-	-	-	-	-	-	-	-	-	-	-	-	-	-	-	-	-	-	-	-	-	-	-	-	-	-	-	-	-	-	-	-	-	-	-	-	-	-	-	-	-	-	-	-	-	-	-1	-	-	-	-	-	-	-	-	-	-	-	-	-	-			-	-1	-	-	-	-	-	-	-	-	-1		-	-	-	-	-	-	-	-	-	-	-	-	-	-	-	-	-	-	-	-	-	-	-	-	-	-	-	-	-	-	-	-	-	-	-	-	-	-	-	-	-	-	-	-	-	-	-	-	-	-	-	-	-	-	-	-	-	-	-	-	-	-	-	-	-	-	-	-	-	-	-	-	-	-	-	-	-	-	-	-			-	-	-	-	-	-	-	-	-	-	-	-	-	-	-	-	-	-	-	-	-	-	-	-	-	-	-	-	-	-	-	-	-	-	-	-	-	-	-	-	-	-	-	-	-	-	-	-	-	-	-	-	-	-	-	-	-	-	-	-	-	-	-	-	-	-	-	-	-	-	-	-	-	-	-	-	-	-	-	-	-	-	-	-	-	-	-	-	-	-	-	-	-	-	-	-	-	-	-	-	-	-	-	-	-	-	-	-	-	-	-	-	-	-	-	-	-	-	-	-	-	-	-	-	-	-	-	-	-	-	-	-	-	-	-	-	-	-	-	-	-	-	-	-	-	-	-	-	-	-	-	-	-	-	-	1	1	-	-	-	-	-	2	-	-	-	-	-	-	-	-	-	-	-	-	-	-	-	-	-	-	-	-	-	-	-	-	-	-	-	-	-	-	-	-	-	-	-	-	-	-	-	-	-	-	-	-	-	-	-	-	-	-	-	-	-	-	-	-	-	-	-	-	-	-		-1				-	-1	-	-	-	-	-	-	-	-	-	2	-	-	-	-	-	-	-	-	-	-	-	-	-	-	-	-	-	-	-	-	-	-	-	-	-	-	-	-	-	-	-	-	-	-	-	-	2	-	-	-	-	-	-	-	-	-	-	-	-	-	-	-	-	-	-	-	-	-	-	-	-	-	-	-	-	-	-	-	-	-	-	-	-	-	-	-	-	-	-	-	-	-	-	-	-	-	-	-	-	-	-	-	-	-	-	-	-	-	-	-	-	-	-	-	-	-		-	-	-			-	-	-	-	-	-	-			-	-	-	-	-	-	-	-	-	-	-	-	-	-	-	-	-	-	-	-	-	-	-	-	-	-	-	-	-	-	-		-		-		-	-		-					-						-	-	-		-	-	-	-	-	-	-	-	-	-		-	-	-	-	-	-	-	-	-	-	-	-	-	-	-	-	-	-	-	-	-		-	-	-	-1		-1	-1	-	-	-	-	-	-	-	-	-	-					-	-1	-	-1	-1	-	-	-	-	-	-	-	-	-	-	-	-	-	-	-	-	-	-	-	-	-	-	-	-	-	-	-	-	-	-		-1		-	-1	-	-	-1	-	-	143	-1	-1			-	-	-	-	-	-	-	-	-	-	-	-	-	-	-	-	-	-	-	-	-	-	-	-	-	-	-	-	-	-	-	-	-	-	-	-	-	-1	-	-	-	-1	-	-		-1	-		-	-	-	-1	-	-		-	71	4	-1	5	5		-		-1	-	-	-	-	-	-		-	-	-	-	-	-	-1	-1	-1	-	-	-1	4802	1	1	-	-	-	1	1	1	1	-	-	-1	-1	2	-		-	-	-	-1	-	-	-1	-	-	-	-	-	-	-	-	-	-	-	189	-1	-1	-1	-	-1	-	-1	-	-1	-	-1	-	-	-	-	-	-	-	-	-	-	-		-	-	-		-	-	-	-	-	-		-1	-1		-	-	2	-	-1		-	-	-	-	-		-	-	-	-1	-											-	-	-	-	-	-	-				-1	-1	-	-1	-	-	-1	-1	-	-	-1	-	2	-1	-1	-1	-	-1	3	-	-	-	-	-	-1	-1		-	-	-	8	-	-1	-	-	-	-	-	-1	-1	-1	-1	-		-	9	-1	-	-1	-			-	-	-		-	-1	-	-	-	-	-	-	-	-	-	-	-	-	-	-	-	-	-1			-	-	-1	-1		-	-		-	-	-	-	-	-	-	-	-			-	-	-1	-1	-		-1	-				-	-		-	-1	-1	-	-1	-			-	-	-1	-	-	-							-		-	-	-	-				-																														-1	1	-	-	-	-	-	-	-	-	-	-	-	-	-1	-	-	-	-	-	-1	-			-	-	-	-1	-	2	-1	-	-1		-							2				-																		-		-	-	-1	-	-	-	-	-	-	-	-	-	-	-	-	-	-	-	-	-	-	-	-	-	-	1	1	1	1	1	1	-	7							-	-	-	-	-	-	-	-	-	-	-	-	-	-	-	-1	-	-	-	-	-	-	-	-	-	-	-	-	-	-	-	-	-	-	-	-	-	-	-	2	7	-	-	-	-	-	-	-	-	-1		-	-	-		-	-							-	-	-		-	-	-	-	-	-	-	-	-		-	-	-	-	-	-	-	-	-	-	-	-	-	-	-	-		-	-	-	-	-	-	-	-	-	-	-	-	-		-	-	-	-	-	-	-	-	-	-	-	-1	-	-	2	-	-	-																									-																																																																																																																																																								-	-	-								-	-			-	-	-	-	-	-	-	-			-	-	-	-			-	-	-		-	-1	-	-	-	-		-			-	-	-		-1	-		-	-	-	-	-	-	-			-	-		-	-	-	-			-	-	-		-	-	-			-	-	-	-	-	-	-	-			-	-	-		-	-	-	-	-	-	-	-	-	-	-	-	-	-	-	-	5		-					-	-	-	-	-	-	-	-	-	-	-	-	-	-		10	-		-	-1	-	-	-	-	-	-	-	-	-	-	-							-1	-	-	-	-	-	-		-	-	-	-	-	-	-	-	-	-	-	-			-	-	-	-	-	-	-	-	-		-	-		-	-	-	-	-	-	-			-	-	-		-	-	-1	-1	-	-	-	-	-	-	-	-	-	-	-		-	31	-	-					-	-		-			-	-	-	-	-	-	-	-	-	-	-	-	-	-	-	-	-	-	-	-	-	-	-1	-	-			-1	-	-	-		-1	-		-	-	-	-	-	-	-	-	-	-	-	-		-	-	-	-		-			-	-	-		-	-	-		-	-	-	-	-	-	-	-	-	-	-	-	-	-	-	-	-	-	-	-	-	-	-	-	-	-	-	-	-	-	-	-	-	-	-	-	-	-	-	-	-	-	-	-	-	-	-	-	-	-	-	-	-	-	-	-	-	-	-	-	-	-	-	-	-	-	-	-	-	-	-	-	-	-	-	-	-	-	-1		-	-	-1	-	-		-	-	-	-	-	-	-	-	-1	-	-		-1	-	-1	-	-	-	-1	-	-	-	-	-		-					-	-	-	-	-	-	-		-	-																					-	-				-	-	-	-	-	-		-	-	-	-	-	-	-	-		-	-	-			-	-	-	-	-	-	-	-	-	-	-	-	-	-	-	-	-	-	-	-	-	-	-			-	-	-	-	-	-	-	-	-				-	-		-	-	-	-							-	-	5		-	-			-	-1	-	-	-	-	-	-	-			-	-	-		-	-	-	-	-	-	-	-	-	-		-	-	-	-	-	-				-	-			-	-	-	-	-	-1	-		-	-			-	-	-	-	-	-				-		-	-		-	-	-	-	-			-	-	-1	43		-	-	-	-	-	-		-				-	-1	-		-	-	-	-	-	-	-	-	-	-	-	-	-	-	-	-1		-	-	-	-	-	-	-	-			-		1	2							-	-	-	-	-	-	-1	-	-		-	-	-	-	-	-	-	-	-		-	-	-	-	-	-	-	-	-	-	-	-	-			-	-	-	-	-	-			-1	-	-	-1	-	-	-	-	-	-	-1		-	-1	-	-	-	-	-	-	-	-	-	-	-	-	-	-	-	-	-	-	11	-	-1		-	-		-1	-1	-	6	-	-1	-	-1	-	-	-	-	-	-	-	-	-	-	-	-1	-1		-	-	-	-	-	-1	-1	-		115	-1	-1	-	-1	-	-1	-1	-	-1	10	-	-	-	6			1	-1	-	-	-	-	-	-	-	-	-	-	-	-	-	-	82	10	-1	-	4	-	-	-	-	-		-	-	-	-	-	-	-	1	4	2	2	-1	4	2	-	-	-	-	-	-	-	-	-	-1	-	-	-	-	1	1	1	1	-	-	3	4	4	6	2	1	6	6	1	2	5	2	-	-	-	5	6	7	6	53	8	-	7	6	5	4	1	3	45	50	-	-	-1	-	-	-	-	-	-	-	-	-	-	-	-	-	-		-	-	-	-	-	-	-	-	-	-	-	-	-	-	-	-	-	-	-	-	-	-	-	-	-	-	-	-	-	-	-	-	-	-	-	-	-	-	-	-	-	-	-	-	-	-	-	-	-	-	-	-	-	-	-	-	-	-	-	-	-	-	-	-	-	-	-	-	-	-	-	-	-	-	-	-	-	-	-	-	-	-	-	-	-	-	-	-	-	-	-	-	-	-	-	-	-	-	-	-	-	-	-	-	-	-	-	-	-	-	-	-	-	-	-	-	-	-	-	-	-	-	-	-	-		-	-	-	-	-	-	-	-	-	-	-	-	-	-	-	-	-	-	-	-	-	2	-	-	-	-	-	-	-	-	-	-	-	-	-	-	-	-1	-	-	-	-			-	-	-	-	-	-	-	-	-	-	-	-	-	105	-	-	-	-	-		-	-	-	-	-	-	-	-	-	-	-	-	-	-	-	-	-	-	-	-	-	-	-	-	-	-	-	-	-	-	-	-	-	-	-	-	-	-	-	-	-	-	-	-	-	-	5	4	-	-	-	-1	-	3	-	-	-	-	-	-	-	7	-	-	-	-	-	-	-	-	-	-		-	-	-	-	-	-	3				-	-	-	2	-	4	5	298	-	25	-	-	-	-	-	-	-	-	-	-		-	-	-		-	-	-	-	-	-	-	-	-	-	-	-	-	-	-	-	-	-	-	-	-	-	-	-	-	-	-	-	-	-	-	-	-			-	-	-	-	-	-	-	-	-	-	-	-	-	-	-	-	-	-	-	-	-	-	-	-	-	-	-	-	-	-	-	-	-	-	-	-	-	-	-	-	-	-	-	4	4	4	-	-	-	-	-	-	-	-	-	-	-	-	-	-	-	-	-	-	-	-	-	-	-	-	-	-	-	-	-	-	-	-	-			-	-	-	-		-	-	-	-	-	-	-	-	-	-	-	-	-	-	-	-	-	-	-	-	-	8	6	47	34	4	3	5	4	4	3	3	-	-	-	-	4	-	-	-	-	3	5	5	1	1	4	6	2	5	2	3	1	4	6	6	-1	1	1	1	1	3	4	1	4	-	2	3	1	-	-	-	-	-	-	-	-	-	-	-	-	-	-	-	-	-1	-	-	-	-1	-	-1	-	-	-	-	-	-	-	-	-	-	-	-	1	4	-1	-	-	-	-	-	-	-1	-	-	-	-	-	-	-	-	-	1	10	-1	-	-	-1	-	-	-	-	1	-	-	-	-	-	-	-	-	-	-	-	-	12	4	1	-	-	-	-	-1	-						-		-	-	-	-	-	-				-	-				-	-	-	-		-	-	-		-	-				-					-	-	-	-	-	-		-	-	-	-	-	-	-	-	-	-	-	-	-	-	-	-	-	-	-	-	-	-	-	-	-	-	-	-	-	-	-	-	-	-	-	-	-	-	-	-	-	-	-	-	-	-	1	1	-1	1	1	1	1	1	3	23	1	1	3	1	1	1	271	1	1	1	1	190	1	1	1	1	1	1	2	1	-	-	-	-	-1	-	5	-1	-	-	-	-	-	-	-	1	1	1	1	1	1	1	1	1	1	1	1	1	1	1	4	-1	1	1	1	1	1	1	1	1	1	1	1	2	3	1	1	1353	1	1	1	1	1	2	1	1	1	1	1	1	1	1	2	1	1	1	1	1	1	1	1	1	1	1	1	1	-	-	1	-	-	-	-	-	-	-	-	-	-	-	-	-	-	-	-	-	-	-	-	-	-	-	-	-	-	-	-	-	-	-	-	-	-	-	-	-	-	-	-	-	-	-	-	-	-	-	-	-	-	-	-	-	-	-	-	-	-	-	-	-	-	-	-	-	-	-	-	-	-	-	-	-	-	-	-	-	-	-	-	-	-	-	-	-	-	-	-	-	-	-	-	-	-	-	-	-	-	-	-	-	-	-	-	-	-	-	-	-	-	-	-	-	-	-	-	-	-	-	-	-	-	-	-	-	-	-	-	-	-	-	-	-	-	-	-	-	-	-	-	-	-	-	60	-	-	-	-	-	-	-	-	-	-	-	-	-	-	-	-	-	-1	-	-	-	-	-	-	-	-1	281	-	-	-	-	-	-1	-	-	-	-	-	-	-	-	-	-	-1	-	-	-	-	-	-	-	-	-	-	-	-	-	-	-	-	-	-	-	-	-	-	-	-	-	-	-	-	-	-	-	-	-	-	-	-	-	-	-	-	-1	-1	4	-	-	-	-	-	-	-	-	-	-	-	-	-	-	-	-	-	-	-	-	-	-	-	-	-	-	-	-	-	5	-1	-1	-	-	-	-	-	9	-	-	-	-	-	-	-1	-	-	-	-	-	-	-	-	-	-	-	-1	-	-	-	-	-	-	-	1	-				-				-	-	-	-	-		-	-	-			-	-	-	-	-			-	-		-	-	-	-	-	-	-	-	-	-	-	-	-	-	-	-	-	-	-	-	-	-	-	-	-	-	-	1043	1	6	1	-1	1	1	1	-1	-1	1	-	-	-	-	-	1	1	1	1	1	1	10	1	1	1	1	146	1	1	1	1	155	101	118	1	15	86	130	17	-1	19	18	5	5	5	4	89	18	17	-	5	1	1	83	3	1	34	1	1	1	1	1	1	5	1	1	1	1	1	-	-	-	3	-	-	-	-	-	-	-	-	4	1	1	1	1	1	1	1	8	1	1	1	1	1	1	1	1	1	-	-	-	-	-	-	-	-	-	-	-	-	-	-	-	-	1	1	1	1	11	1	546	1	1	1	1	1	12	11	1	1	41	1	1	1	1	1	1	1	1	1	1	11	1	1	1	1	9	1	1	1	1	1	8	1	68	1	1768	1	1	1	1	1	1	1	1	1	1	1	1	1	1	1	1	1	1	1	1	1	1	1	1	1	1	1	1	1	1	1	1	1	1	1	1	1	5182	1	1	1	1	1	1	1	11	1	1	1	1	92	1	1	1	1	1	1	64	1	1	1	1	1	1	1	1	1	1	1	1	77	1	1	1	5	1	1	11	1	1	1	1	1	1	1	1	1	1	1	1	1037	1	1	1	1	1	1	1	1	1	1	1	1	11	25	1	1	5129	1	1	1	1	1	1	1	1	10	1	11	1	1	1	1	1	1	1	1	1	6	1	3	1	1	1	7	11	1	1	1	1	1	11	1	1	1	11	1	1	1	362	1	1	1	1	1	1	1	1	1	1	1	1	1	1	1	1	72	1	11	1	11	1	1	1	1	11	1	1	1	1	1	1	1	1	11	1	26	1	1	1	1	1	1	1	11	1	1	1	1	1	1	1	6	1	1	1	1	1	7	1	1	1	1	1	1	9	1	1	1	1	1	1	1	1	1	1	1	9	1	6	1	1	1	1	1	1	9	1	1	1	1	1	1	45	1	1	1	1	1	1	1	1	1	1	1	1	1	1	1	1	492	13	1	1	1	1	11	1	-	-	-	-	-	-	-	-	-	-	-	-	-	-	-	-	-	-	-	-	-	-	-	-	-	-	-	-	-	-	-	-	-	-	-	-	-	-	-	-	-	-	-	-	-	-	-	-	-	-	-	-	-	-	-	-	1	1	1	1	1	1	1	1	1	1	1	1	1	1	1	1	1	1	1	1	1	1	1	1	1	1	1	1	1	1	1	1	11	87	1	1	1	1	1	1	1	1	1	1	1	1	1	1	11	3645	1	1	686	1	1	1	1	1	1	1	1	1	11	1	1	5	1	5	98	1130	1	1	1	1	1091	1	1	1	1	1	1	1	1	1	1	1	1	1	1	7	1	1	1	1	11	6	1	1	1	1	1	1	1	1	1	1	1	1	11	8	5	1	1	1	11	1	1	1	1	1	1	1	10	1	1	1	1	1	1	1	1	1	933	1005	1	1	1	10	1	1	1	1	1	1	1	1	1	1	1	26	1	1	1	1	1	1	1	1	1	1	1	11	1	1	10465	1	1	1	1	1	1	1	1	1	1	1	566	1	1	1	11	1	1	1	1	1	1	1	1	1	1	1	1	1	1	1	1	1	1	1	1	1	9	1	1	1	1	1	1	1	1	11	1	1	1	1	1	1	1	1	1	1	1	-1	1	1	1	11	1	1	1	87	1	1	1	3	1	1	1	1	1	4415	1	1	1	1	12	1	1	1	1	11	1	1	1	1	1	11	12	1	1	1	1	1	1	1	5	1	1	1	1	10	-1	1	1	1	1	1	1	1	1	1	1	104	1	1	1	1	1	1	1	1	1	1	1	1	1	1	1	1	1	1	1	1	1	1	1	1	1	1	1	1	1	1	1	1	1	66	1	1	11	1	1	1	1	1	1	1	1	1	1	1	1	1	1	1	1	1	1	1	1	1	1	1	1	1	1	1	1	1	1	1	1	1	1	1	1	10	1	1	1	1	1	1	1	1	1	1	1	1	1	1	7	1	1	1	1	1	1	1	1	1	1	1	1	1	1	1	1	1	1	1	1	1	1	1	1	1	1	28	1	1	1	1	8	1	1	1	1	1	1	1	1	1	11	1	10	1	1	1	1	1	1	1	1	585	1	1	1	11	1	1	1	1	1	1	1	1	1	1	1	1	1	1	1	1	1	1	11	1	1	1	1	1	1	1	1	1	1	1	1	1	1	1	11	1	1	1	1	11	1	1	1	1	11	1	1	1	1	1	1	1	1	1	1	1	1	6	1	1	1	1	1	1	11	1	1	1	11	1	1	1	1	1	1	1	1	1	1	1	1	1	1	1	1	1	1	1	1	1	1	1	1	1	1	1	10	11	1	1	1	1	1	11	6	1	1	1	1	1	1	1	1	1	1	1	79	1	24	7717	1	1	1	1	-1	-1	1	1	1	1	11	1	1	1	1	1	1	1	1	1	1	1	1	1	11	1	1	1	1	1	1	1	11	89	1	1	1	1	1	1	1	1	1	1	1	4	1	83	1	1	1	1	1	1	1	1	3	1	1	1	16	1	2	1	3	3	1	1	1	1	1	1	-1	-1	1	1	1	1	1	1	1	1	11	1	1	1	1	1	1	1	1	1	1	1	1	1	5614	1	1	1	1	1	1	1	1	1	1	1	1	1	1	1	488	1	1	1	1	1	83	1	1	1	1	1	1	1	1	1	1	1	1	1	1	1	1	1	1	1	1	1	11	1	1	1	9	1	11	1	1	1	1	1	1	8	1	1	1	1	1	1	1	1	1	1	1	1	1	1	1	11	1	1	1	1	1	1	1	1	1	1	1	1	1	1	1	1	1	1	1	1	1	1	1	1	1	1	1	1	1	1	1	1	1	12	1	1	1	1	1	1	1	1	1	1	1	1	11	11	1	1	1	1	582	1	1	680	1	1	1	1	1	695	1	1	1	1	1	1	1	1	1	1	1	1	1	1	1	1	1	1	1	1	1	1	1	1	1	1	1	1	1	1	1	1	1	1	11	1	1	1	1	1	1	501	1	1	1	1	1	1	1	1	1	1	1	1	1	1	1	11	1	1	1	1	1	1	1	1	1	401	11	1	1	1	1	1	1	1	1	1	11	1	1	1	1	1	1	1	1	1	1	1	1	1	12	1	1	11	1	606	1	1	1	1	1	67	1	1	1	1	1	1	1	1	1	1	1	1	1	1	1	1	1	1	1	1	1	1	1	1	1	1	1	1	1	1	1	1	1	1	8	1	1	1	1	1	1	1	12	1	1	1	1	1	-1	1	1	1	1	1	11	1	1	11	1	1	1	1	1	12	1	1	1	1	1	1	11	11	1	1	1	1	1	1	1	1	1	1	11	11	1	1	1	1	1	1	1	1	1	12	1	1	1	1	11	1	1	1	1	1	1	1	1	65	1	1	1	1	1	1	1	1	1	1	1	11	1	1	1	1	1	1	1	1	1	1	1	1	1	1	1	91	1	1	1	11	1	1	1	1	1	1	1	1	1	1	1	11	1	1	1	1	1	1	11	1	1	1	1	1	1	1	1	1	1	1	1	1	1250	1	1	1	1	1	1	1	1	1	11	1	1	1	1	1	11	1	1	1	1	1	1	1	1	1	1	1	1	1	1	1	12	1	1	1	1	1	11	1	1	11	1	1	1	1	1	11	1	1	1	350	1	1	1	1	1	1	1	1	1	1	1128	1	1	1	1	1	11	1	22	1	1	11	1	1	1	1	1	1	1	1	1	1	1	1	1	1	1	1	1	1	1	1	67	1	11	11	11	1	343	1	1	1	1	1	1	1	1	1	1	1	1	6	1	1253	1	1	1	1	1	1	1	1	1	1	1	1	74	1	1	1	1	1	1	1	1	1	1	1	6	1	1	1	1	10	1	1	1	1	1	11	1	1	1	1	1	1	1	1	1	1	1	1	1	1	1	12	1	1	1	1	1	1	1	1	1	1	1	1	1	1	1	1	1	1	12	1	1	1	1	1	1	1	1	1	1	1	1	1	1	1	1	1	1	1	1	1	1	1	1	1	1	1	1	1	1	1	1	1	1	1	1	1	1	1	1	5	1	1	11	1	1	1	1	1	1	29	1	1	1	1	1	1	1	1	1	1	1	1	1	1	429	1	1	1	344	1	1	1	1	1	1	1	1	1	1	1	1	1	1	1	1	1	1	1	1	1	1	1	1	1	1	1	1	1	951	1	1	1	1	1	1	1	1	1	1	1	1	1	1	1	1	1	9	1	2462	1	1	1	1	1	1	1	1	1	1	1	1	1	1	1	1	1	1	4	1	1	1	1	1	1	1	1	1	1	1	1	1	1	1	1	1	1	1	1	1	1	1	1	1	1	1	1	1	1	1	1	11	1	1	1	1	1	11	1	1	1	1	1	1	91	1	1	1	1	1	1	1	1	1	1	1	1	47	1	1	1	1	1	1	1	1	1	1	1	1	1	1	1	1	1	11	1	1	1	1	10	1	1	1	1	1	1	1	1	1	1	1	1	1	1	10	1	1	1	1	1	1	11	1	1	1	1	1	1	1	1	1	1	1	1	1	1	1	1	1	1	1	1	1	1	1	1	25	1	1	1	1	1	1	1	1	1	2	1	1	1	1	1	1	1	1	1	1	26	1	1	1	1	1	250	1	1	1	308	1	1	1	1	1	1	1	1	1	1	1	1	1	1	1	1	1	1	1	1	1	75	1	1	1	521	1	1	5	1	1	1	1	1	1	1	1	1	10	1	1	1	1	1	1	1	1	1	1	1	1	1	1	1	1	1	1	1	1	68	1	1	1	1	1	410	1	1	1	1	1	10	1	1	1	5	1	1	1	1	1	1	1	1	1	1	1	1	1	1	1	1	1	1	1	1	1	1	1	1	1	5064	1	1	1	1	78	1	1	11	1	1	1	1	1	1	1	1	1	1	1	1	1	1	1	1	83	12	1	1	1	1	11	1	1	1	10	1	1	1	1	1	1	1	1	1	1	1	1	1	1	1	9	1	1	1	1	1	6	1	1	1	1	1	1	1	1	1	1	1	1	1	1	1	1	11	1	1	1	1	1	1	1	1	1	1	1	1	1	1	1	1	1	73	1	1	1	1	1	1	1	1	1	1	1	1	1	1	1	1	1	1	1	1	1	1	1	1	1	1	11	1	1	1	1	1	1	1	1	1	1	1	2	4	1	1	1	1	1	-1	6	1	1	1	1	1	1	1	12	1	96	10	1	1	1	1	1	1	1	1	1	1	1	1	1	1	1	1	1	11	1	1	1	1	1	1	1	1	1	47	1	1	1	1	1	1	1	1	11	1	1	1	1	1	11	1	1	1	1	1	10	1	1	1	1	1	1	1	1	1	1	1	1	1	1	1	1	1	1	1	1	1	1	1	1	1	1	1	1	1	1	1	1	1	1	1	1	1	1	1	10	1	1	1	1	1	1	1	10	1	1	1	504	5	1	1	1	1	1	1	1	1	1	1	1	1	1	1	1	1	1	1	1	1	1	1	1	1	1	1	1	1	1	1	11	1	1	1	1	1	1	1	11	1	1	1	1	1	11	1	1	7	1	9	1	1	1	1	1	1	1	1	1	1	1	1	1	1	1	11	1	1	1	1	1	1	1	1	1	1	1	5	1	1	1	1	1	1	1	1	1	1	1	1	1	1	1	1	1	1	5	718	1	1	1	25	1	1	1	1	1	11	1	1	1	1	1	1	1	1	1	1	1	1	1	1	1	1	1	3640	1	1	1	1	1	1	1	1	1	1	1	1	1	1	846	16	1	1	1	1	1	1	1	1	1	1	1	1	11	1	98	1	99	1	8	1	1	1	1	1	1	1	11	174	1	1	1	1	7	1	1	1	1	1	1	11	11	1	12	1	1	11	1	1	1	11	11	1	1	1	1	1	1	1	1	1	1	1	1	1	6	-1	1	-1	1	-1	1	1	4749	1	1	1	1	1	1	1	1	1	1	1	1	1	308	1	1	-1	1	1	1	-1	-1	1	-1	1	1	5	1	-1	1	1	1	1	-1	-1	-1	4	1	1	1	1	1	1	1	1	1	11	1	1	1	1	1	1	1	1	1	1	11	11	1	1	1	1	678	1	10	11	1	1	1	1	1	1	11	1	1	1	1	1	1	7	4	1	52	1	12	11	1	1	1	1	1	1	1	1	1	1	1	1	1	1	6	1	1	1	8	1	1	3	1	1	1	1	1	1	-1	1	1	1	1	1	1	1	1	1	347	1	1	1	1	1	1	1	1	1	1	1	1	1	1	1	1	1	1	1	1	1	1	1	1	1	1	1	11	1	1	1	1	10	1	1	11	1	1	1	1	1	1	1	1	1	12	1	1	11	1	1	1	1	11	10	1	1	1	1	69	9	1	1	1	1	1	1	1	1	1	1	1	1	1	1	10	1	1	1	47	1	1	1	1	1	1	4	1	1	1	1	1	1	1	1	1	1	1	11	1	1	1	1	1	1	1	1	1	10	1	1	1	1	1	1	1	1	1	1	1	1	1	1	1	1	1	1	81	1	1	1	1	11	1	1	11	1	1	1	1	1	1	1	1	1	1	1	1	1	1	1	1	1	8	1	1	1	1	1	1	1	1	1	1	1	1	1	1	1	1	11	1	10	1	1	1	1	1	1	1	1	1	1552	1	58	1	1	11	1	1	11	1	12	1	1	1	1	1	1	1	1	1	1	1	1	1	1	1	1	1	1	1	1	1	1	1	1	1	2	1	1	1	1	1	1	70	1	1	1	11	1	-1	1	1	1	1	6843	1	1	1	1	1	1	1	1	80	1	1	1	1	1	1	1	1	1	1	1	26	1	1	1	1	1	1	1	1	1	1	1	1	1	8	11	11	1	1	1	1	71	1	1	1	1	1	1	1	1	1	1	1	1	1	1	1	1	1	1	1	1	11	1	1	1	1	1	1	11	1	1	1	72	1	1	1	1	1	-	1	1	1	1	1	10	1	1	1	1	1	1	1	1	1	1	1	1	11	1	82	1	1	1	1	1	1	1	1	1	1	1	1	11	1	1	1	1	1	1	1	1	1	1	1	1	11	1	1	1	11	1	1	1	1	1	1	1	1	9	1	1	1	1	1	1	1	1	1	1	1	1	1	1	1	1	1	1	1	1	1	1	1	1	1	1	11	1	1	1	1	1	1	1	1	1	1	-1	-	-	-	-	-	-	-	33	-	-	-	-	-	-	-	-	-	-	-	-	-	-	-	-1	-	-	-	-	-	-	-	-	-	49	-	19	-	77	-	-	-	1	1	1	1	1	11	1	1	1	1	1	1	1	1	1	25	1	1	1	1	11	1	1	1	1	1	1	1	1	1	1	1	1	1	1	1	1	1	-1	-	-	-	-	-	1	1	1	1	1	1	1	1	8	1	1	1	1	1	1	1	1	1	1	1	11	1	1	1	1	10	1	1	1	1	1	1	-	1	1	1	1	1	1	1	1	1	1	1	1	1	1	1	1	1	1	1	1	1	1	1	1	1	1	1	1	1	1	77	1	1	1	1	1	10	1	1	1	1	1	1	1	1	10	1	7	1	1	1	1	1	1	23321	26870	1	1	1	1	1	1	1	1	1	1	1	1	1	1	99	1	1	1	1	1	1	65	1	11	1	1	1	1	1	1	1	317	1	1	5	1	1	1	1	1	1	1	1	1	1	1	11	1	1	1	1	1	1	4	1	1	1	1	1	1	1	1	1	1	1	1	1	1	1	1	1	1	1	1	1	1	1	1	1	1	1	1	1	1	1	2	1	1	1	1	1	1	1	1	1251	1	1	1	1	1	1	1	1	11	1	1	1	1	1	1	1	1	1	1	-1	1	1	1	1	1	1	1	1	1	1	1	1	1	1	1	1	1	1	1	1	1	1	1	1	1	1	1	1	1	1	1	1	1	11	1	1	1	1	1	1	1	1	1	1	1	1	1	1	1	1	1	1	1	1	1	12	1	1	11	1	1	1	1	1	1	1	1	1	1	1	11	1	1	1	1	1	1	1	1	527	1	1	1	1	1	1	182	1	1	1	1	1	1	1	1	1	1	11	1	1	1	1	100	1	11	1	1	1	10	1	11	11	1	1	1	433	1	1	1	1	1	1	1	1	1	1	1	1	1	1	1	1	96	1	1	1	1	1	1	1	10	1	1	1	1	1	1	843	1	1	1	1	1	1	1	1	1	1	1	1	1	1	1	1	1	1	1	1	1	1	5	1	1	1	1	1	1	1	1	1	1	1	1	1	1	1	1	1	10	1	1	1	11	1	1	1	1	1	1	1	1	5544	1	1	1	1	1	1	1	1	1	1	1	11	1	1	11	1	1	1	1	1	1	1	1	1	1	1	1	1	1	1	1	1	1	1	1	1	11	1	1	1	1	1	11	1	1	1	1	1	1	1	1	1	1	11	86	1	1	1	1	1	1	578	1	1	1	1	11	1	1	1	1	1	10	48	1	10	1	1	1	1	1	1	1	1	8	1	1	1	1	11	11	1	1	1	1	1	1	1	1	1	1	1	1	1	1	1	1962	11	1	1	1	1	1	1	1	11	-1	1	1	1	1	519	1	1	1	1	1	1	1	1	1	1	1	1	1	1	1	1	1	1	1	1614	1	1	1	88	1	1	2	1	1	1	1	1	1	1	1	10	1	1	1	1	1	1	1	1	1	1	1	11	1	1	1	1	1	1	1	1	1	1	1	1	1	1	1	1	1	1	1	1	1	1	1	1	1	1	1	1	1	1	1	1	1	1	1	1	1	12	1	1	1	1	1	1	1	1	1	1	1	1	1	11	1	1	1	1	1	1	1	1	1	1	1	1	1	1	1	12	403	1	1	11	2	1	1	1	1	1	1	1	1	1	1	1	89	1	1	1	1	1	1	1	1	1	1	1	1	10	1	1	11	1	10	1	1	1	1	1	1	1	1	1	1	1	2	1	1	1	1	1	1	1	1	1	1	1	1	1	1	12	1	1	1	1	1	1	1	1	1	1	1	1	1	1	1	1	1	1	1	1	1	1	1	1	1	1	1	83	1	1	1	1	1	1	1	1	1	1	1	1	1	1	1	10	60	1	1	1	1	10	1	1	1	1	8	1	1	1	1	1	1	1	1	1	1	1	1	11	1	1	1	1	1	1	1	1	1	1	1	1	1	1	1	1	1	1	1	1	1	1	1	1	1	1	1	1	1	1	1	1	1	1	1	1	1	1	1	1	1	1	1	1	1	1	1	1	-1	1	1	1	1	1	1	26	680	1	1	5	1	1	1	1	1	1	85	1	1	11	1	1	1	1	1	1	1	87	1	1	1	1	1	1	1	1178	1	1	1	1	1	1	1	1	1	1	1	1	1	1	5	1	1	1	1	1	1	1	1	1	1	1	31	1	1	1	1	1	1	1	1	1	1	1	1	1	1	1	1	1	1	1	1	1	1	1	1	1	1	1	24	1	1	11	1	1	1	1	11	1	1	1	1	1	12	1	3466	22	1	1	83	1	1	1	1	1	1	1	1	1	1	1	1	12	1	1	1	1	1	1	1	1	1	1	1	1	1	11	1	1	1	11	1	12	1	1	1	1	1	1	11	1	1	1	1	1	1	63	1	1	1	1	1	1	1	1	1	1	1	11	1	1	1	1	1	1	1	1	1	1	1	1	1	1	1	1	1	1	1	1	1	1	1	1	1	1	1	1	1	10	1	1	11	1	999	1	1	1	1	1	1	1	1	1	1	1	1	1	1	11	1	1	70	1	1	1	1	1	1	1	1	5	1	1	1	1	1	1	1	5	1	1	1	1	1	1	1	1	1	1	1	1	1	4	4	1	1	1	1	1	1	1	4	1	1	1	4	1	1	1	1	1	1	1	1	1	1	1	1	1	1	1	1	1	1	12	14	1	1	1	1	1	1	1	1	1	1	1	1	1	1	1	1	1	1	1	1	1	1	11	1	1	1	1	11	1	1	1	1	1	1	1	1	265	2	1	1	1	1	1	1	1	1	11	1	1	1	1	1	1	1	1	1	1	1	1	1	1	1	1	1	1	1	1	1	1	1	1	1	1	1	5	1	1	1	5	47	1	1	1	1	1	1	1	1	1	1	1	11	1	1	1	1	1	1	1	1	1	91	1	1	1	1	1	11	1	1	1	1	1	1	1	1	12	1	5	1	1	11	1	1	1	1	1	1	1	1057	1	1	1	1	1	1	1	-	-	-	-	-	-	-	-	-	-	1	-	-	-	-	-	-	4	-	-	-	-	-	-	-	-	-	-	-	-	-	1	-	-	-	-	-	-	-	4	-	-	-	-	-	-	-	-	-	-	-	-	-	-	-	-	-	-	-	-	-	-	-	-	-	-	-		-	-	-	-	10	-	3	50		-	-	-	-1	-1	-	11	2	-	-	-	-	-	-	-	-	-1	-	10	-	-	-	-	-	-	-	-	-	-	-	-	-1	-	-	-	-	-	-	-	-	-	-	-	-	-	-	-	-	8	-	-	-	-	-	-	-	-	-	-	-	-	-	-	-	-	-	-	-	-	-	-	-	-	-	-	-	-	-	-	-	-	-	-	-	-	-	-	-	-	5	-		-	-1	-	Human							-				-			-				-		-	-	-	-	-	-																				-	-	-	-	-	-	-	-	-		-	-	-	-	-	-	-		-	-	-	-	-	-	-	-	-	-	-	-	-	-		-	-		-	-	-	-	-	-	-	-	-	-	-	-	-	-	-	-	-	-	-	-	-	-	-	-	-	-	-	-	-	-	-	-	-	-	-	-	-	-	-	-	-	-					-	-	-	-	-	-	-	-	-	-	-	-	-	-	-	-	-	-	-	-	-	-	-	-	-	-	-	-	-	-	-	-	-	-	-	-	-	-	-	-	-	-	-	-	-	-	-	-	-	-	-	-	-		-	-	-	-	-	-	-				-	-	-	-	-	-		-	-	-	-	-	-	-		-	-	-	-	-	-	-			-		-	-	-	-	-	-	-	-	-	-	-	-	-	-	-	-	-	-	-	-		-	-			-	-	-	-		-	-		-	-				-	-		-		-	-		-				-		-									-		-		-	-	-	-		-	-	-	-	-	-		-	-		-		-				-	-	-	-	-	-	-	-			-	-	-		-	-					-	-	-	-	-	-	-	-	-	-	-					-	-	-					-	-		-				-	-				-	-		-		-			-		-	-	-	-	-	-	-	-	-	-	-	-	-			-	-	-	-	-	-	-	-	-		-	-	-		-	-	-		-			-	-		-	-	-	-	-	-	-		-	-	-	-	-	-	-	-	-	-	-	-	-	-	-	-	-	-	-	-	-	-	-							-							-		-		-	-	-	-	-	-	-	-	-	-	-	-	-				-	-	-	-	-	-	-	-		-	-	-																																-	-		-	-	-	-				-	-		-	-	-	-	-		-	-	-	-	-	-	-	-	-	-	-	-	-	-	-	-	-	-	-	-	-	-	-	-	-		-	-	-	-	-	-	1	1	-	-	-	-	-	-	-	-		-			-	-	-	-	-				-						-																																								-		-	-	-	-	-	-	-	-		-	-	-	-	-	-	-	-	-	-	-													-	-	-										-		-	-			-	-	-	-	-	-	-	-	-	-	-	-	-	-	-		-	-	-	-	-	-	-	-	-	-	-	-	-	-	-	-	-	-	-	-	-	-	-	-	-	-	-	-	-	-	-	-	-	-	-	-	-	-	-	-	-	-	-	-	-	-	-	-	-	-	-	-	-	-	-	-	-	-		-	-	-	-	-	-	-			-	-	-	-	-	-	-	-	-	-	-	-	-	-	-	-	-	-	-	-	-	-	-	-	-	-	-	-	-	-	-	-	-	-	-	-	-			-	-	-	-	-	-						-		-	-		-	-	-	-					-		-			-							-	-					-							-	-	-	-	-					-			-		-					-	-							-														-		-		-		-	-	-				-		-					-	-	-	-	-			-																																											-		-		-	-	-	-		-			-	-	-	-		-	-					-	-	-			-		-			-	-					-				-	-		-																													-	-	-		-	-				-			-	-	-	-	-	-	-					-		-	-	-	-				-	-	-	-				-	-							-	-		-	-	-		-	-	-				-	-	-		-	-						-	-		-	-	-	-	-							-	-					-	-		-	-		-	-			-	-	-	-		-				-	-			-	-	-	-				-	-	-		-	-	-	-		-		-					-	-	-	-	-					-	-	-	-	-	-	-	-	-	-	-	-							-			-	-	-	-							-		-			-	-	-		-	-										-	-	-	-	-	-	-	-	-	-	-	-			-	-	-	-	-	-	-				-	-	-	-	-	-	-	-	-	-	-	-	-	-	-	-	-	-	-	-	-	-	-	-	-	-	-	-	-	-	-	-	-	-	-	-	-	-	-	-	-	-	-	-	-	-	-	-	-	-	-	-	-	-	-	-	-	-	-	-	-	-	-	-	-	-	-	-	-	-	-	-	-	-	-	-	-	-	-	-	-	-	-	-	-	-	-	-	-	-	-	-	-	-	-	-	-	-	-	-	-	-	-	-	-	-	-	-	-	-	-	-	-	-	-	-	-	-	-	-	-	-	-	-	-	-	-	-	-	-	-	-	-	-	-	-	-	-	-	-	-	-	-	-	-	-	-	-	-	-	-	-	-	-	-	-	-	-	-	-	-	-	-	-	-	-	-	-	-	-	-	-	-	-	-	-	-	-	-	-	-	-	-	-	-	-	-	-	-	-	-	-	-	-	-	-	-	-	-	-	-	-	-	-	-	-	-	-	-	-	-	-	-	-	-	-	-	-	-	-	-	-	-	-	-	-	-	-	-	-	-	-	-	-	-	-	-	-	-	-	-	-	-	-	-	-	-	-	-	-	-	-	-	-	-	-	-	-	-	-	-	-	-	-	-	-	-	-	-	-	-	-	-	-	-	-	-	-	-	-	-	-	-	-	-	-	-	-	-	-	-	-	-	-	-	-	-	-	-	-	-	-	-	-	-	-	-	-	-	-	-	-	-	-	-	-	-	-	-	-	-	-	-	-	-	-	-	-	-	-	-	-	-	-	-	-	-	-	-	-	-	-	-	-	-	-	-	-	-	-	-	-	-	-	-	-	-	-	-	-	-	-	-	-	-	-	-	-	-	-	-	-	-	-	-	-	-	-	-	-	-	-	-	-	-	-	-	-	-	-	-	-	-	-	-	-	-	-	-	-	-	-	-	-	-	-	-	-	-	-	-	-	-	-	-	-	-	-	-	-	-	-	-	-	-	-	-	-	-	-	-	-	-	-	-	-	-	-	-	-	-	-	-	-	-	-	-	-	-	-	-	-	-	-	-	-	-	-	-	-	-	-	-	-	-	-	-	-	-	-	-	-	-	-	-	-	-	-	-	-	-	-	-	-	-	-	-	-	-	-	-	-	-	-	-	-	-	-	-	-	-	-	-	-	-	-	-	-	-	-	-	-	-	-	-	-	-	-	-	-	-	-	-	-	-	-	-	-	-	-	-	-	-	-	-	-	-	-	-	-	-	-	-	-	-	-	-	-	-	-	-	-	-	-	-	-	-	-	-	-	-	-	-	-	-	-	-	-	-	-	-	-	-	-	-	-	-	-	-	-	-	-	-	-	-	-	-	-	-	-	-	-	-	-	-	-	-	-	-	-	-	-	-	-	-	-	-	-	-	-	-	-	-	-	-	-	-	-	-	-	-	-	-	-	-	-	-	-	-	-	-	-	-	-	-	-	-	-	-	-	-	-	-	-	-	-	-	-	-	-	-	-	-	-	-	-	-	-	-	-	-	-	-	-	-	-	-	-	-	-	-	-	-	-	-	-	-	-	-	-	-	-	-	-	-	-	-	-	-	-	-	-	-	-	-	-	-	-	-	-	-	-	-	-	-	-	-	-	-	-	-	-	-	-	-	-	-	-	-	-	-	-	-	-	-	-	-	-	-	-	-	-	-	-	-	-	-	-	-	-	-	-	-	-	-	-	-	-	-	-	-	-	-	-	-	-	-	-	-	-	-	-	-	-	-	-	-	-	-	-	-	-	-	-	-	-	-	-	-	-	-	-	-	-	-	-	-	-	-	-	-	-	-	-	-	-	-	-	-	-	-	-	-	-	-	-	-	-	-	-	-	-	-	-	-	-	-	-	-	-	-	-	-	-	-	-	-	-	-	-	-	-	-	-	-	-	-	-	-	-	-	-	-	-	-	-	-	-	-	-	-	-	-	-	-	-	-	-	-	-	-	-	-	-	-	-	-	-	-	-	-	-	-	-	-	-	-	-	-	-	-	-	-	-	-	-	-	-	-	-	-	-	-	-	-	-	-	-	-	-	-	-	-	-	-	-	-	-	-	-	-	-	-	-	-	-	-	-	-	-	-	-	-	-	-	-	-	-	-	-	-	-	-	-	-	-	-	-	-	-	-	-	-	-	-	-	-	-	-	-	-	-	-	-	-	-	-	-	-	-	-	-	-	-	-	-	-	-	-	-	-	-	-	-	-	-	-	-	-	-	-	-	-	-	-	-	-	-	-	-	-	-	-	-	-	-	-	-	-	-	-	-	-	-	-	-	-	-	-	-	-	-	-	-	-	-	-	-	-	-	-	-	-	-	-	-	-	-	-	-	-	-	-	-	-	-	-	-	-	-	-	-	-	-	-	-	-	-	-	-	-	-	-	-	-	-	-	-	-	-	-	-	-	-	-	-	-	-	-	-	-	-	-	-	-	-	-	-	-	-	-	-	-	-	-	-	-	-	-	-	-	-	-	-	-	-	-	-	-	-	-	-	-	-	-	-	-	-	-	-	-	-	-	-	-	-	-	-	-	-	-	-	-	-	-	-	-	-	1,4,[5],12:i:1,2	3374889803.0	0.0303030303030302	330	SRR1177211	320	enterica	/content/drive/MyDrive/Salmonella_typhimurium_NA/sistr_input_fasta/SAL_BE4327AA_AS.fasta	SAL_BE4327AA_AS	i	1.2	1,4,[5],12	INFO: Number of cgMLST330 loci found (n=330)	PASS	B	Typhimurium	Typhimurium|Lagos	Typhimurium
SAL_XC4098AA	PNUSAS388960	SAL_IE8130AA_AS	SAL_XC4098AA	19	725304	1			GCA_032467675;Contig;;;;;;Contig	Human	Human	Homo sapiens; stool	2023				North America	United States											PulseNet Next Generation Subtyping Methods Unit			PRJNA230403		SAMN37704033	SRS19084029	2025-05-07	2023-10-10			10	7	12	9	5	9	2		-	-	-	-	-	-		-	-	-	-	-	-	-1	-	-	-	-	-	-	-	-		-	-	-	-1	-	-	-	-	-	-	-	-	-	-	-	-	-	-1	-	-	-	-	-	-	-		-	-	26	47	48	-	176	-	-	-	3	51	49	43	27	3	-	-	-	-	-	47	24	-1	-	-	-	-	-1	-			-	-					-	-	-	-	-	-	-	-	-	-	-	-	-	-	-	-	-	-	-	-	-	-	-	-	-	-	-	-	-	-	-	-	-	-	-	7	-	-	-	-	-	-	-	-	-	-	-	-1	-	-	-	-	-	-	-	-	-	-	-	-	-	-	-	-			-	-	-	-	-	-	-	-	-	49	31	40	46	58	-1	-	-	-	-	-	-	-	-	-1	-	-	-	5	-	-	-1	-1	-1						-	-	-	-	-	-	-1	-	-	-1	-	-	-	-	-	-	-	-		-	-	-	-	-	-	-	63	-	-	-	-	-	-	-	-		-1	-	-	-	-	-	-	-	-	-		-	-	-	276	-	-1	-		-	-	-	-1		-		-	3	-	-	-	-	-	-	-	-	-	-	-	-	-	-	-	-	-	-	-	-	-	-	-	-	-	-	-	-	-	-	-	-	-	-	-	-	-	-	-	-	-	-	-	-	-	-	-	-	-	-	-	-		-	-1	-	4	4	4	4	15	4	4	4	4	3	4	4	4	3	5	4	4	3	4	2	4	674	-	-	-	-	-	-		-	-1	-	-		-	-	-	-1	-	-	-	-	-	-	-	-	-	-	-	-	-	-	-	-	-	-	-	-1	-	-	-	-	-	-	-	-	-	-	-	-	-	-	-	-	-	-	-	-	-	-	-	-	-	-	-	-	-	-	-	-	-	-	-	-	-	-	-	-	23	-	-	-	-	-	-	-	-	-	-	-	-	-	-	-	-	-	-	-	-	-	-	-	-	-	-	-1	-	-	-	-	-	-	-	-	-	-	-1	-	-	-			-	-1	-	-1	4	-	-	-	-	-	-1		-	-	-	-	-	-	-	-	-	-	-	-	-	-	-	-	-	-	-	-	-	-	-	-	-	-	-	-	-	-	-	-	-	-	-	-	-	-	-	-	-	-	-	-	-	-	-	-	-	-	-	-	-	-	-	-	-	-	-	-	-	-	-	-	-	-	-	-	-	-	-	-	-	-	-	-	-	-	-	-			-	-	-	-	-	-	-	-	-	-	-	-	-	-	-	-	-	-	-	-	-	-	-	-	-	-	-	-	-	-	-	-	-	-	-	-	-	-	-	-	-	-	-	-	-	-	-	-	-	-	-	-	-	-	-	-	-	-	-	-	-	-	-	-	-	-	-	-	-	-	-	-	-	-	-	-	-	-	-	-	-	-	-	-	-	-	-	-	-	-	-	-	-	-	-	-	-	-	-	9	42	37	-	-	-	-	-	-	-	-	-	4	-	-	-	-	-	-	-	-	-	-	-	-	-	-	-	-	-	-	-	-	-	-	-	-	-	-	-	-	-	-	-	-	-	-	-	-	-	-	-	-	-	-	-	-	-	-	-	-	-	-	-1	-	-	-	-	-	-	-	-	5	-	-	-	-	-	-	-	-	-	-	-	-	-	-	-	-	-	-	-	-	-	-	-	-	-	-	-	-	-	-	-	-	-	-	-	-	-	-	-	-	-	-	-	-	12	6	25	-	1	-	-	-	37		-				-	-	-	-	-	-	-1	106	-	-	-	-	-	-	-	-	-	-	-	-	-	-	-	-	-	-	-	-	-	-	-	-	-	-	-	-	-	-	-	-	-	-	-	-	-	-	-	-	-	-	-	-	-	-	-	-	-	-	-	-	-	-	-	-	-	-	-	-	-	-	-	-	-	-	-	-	-	-	-	-	-	-	-	-	-	-	-	-	-	-	-	-	-	-	-	-	-	-	-	-	-	-	-	-	-	-	-	-	-	-	-	-	-	-	-	-	-	-		-	-	-			-	-	-	-	-	-	-			-	-	-	-	-	-	-	-	-	-	-	-	-	-	-	-	-	-	-	-	-	-	-	-	-	-	-	-	-	-	-		-		-		-	-		-					-						-	-	-		-	-	-	-	-	-	-	-	-	-		-	-	-	-	-	-	-	-	-	-	-	-	-	-	-	-	-	-	-	-	-		-	-	-	-1		-	-1	-	-	-	-	-	-	-	-	-	-					-	-1	-	-1	-1	-	-	-	-	-	-	-	-	-	-	-	-	-	-	-	-	-	-	-	-	-	-	-	-	-	-	-	-	-	-		-1		-	-	-	-	-1	-	164	143	-1	-1			-	-	-	-	-	-	-	-	-	-	-	-	-	-	-	-	-	-	-	-	-	-	-	-	-	-	-	-	-	-	-	-	-	-	-	-	-	-	-	-	-	-1	-	-		-1	-		-	-	-	-1	-	-		-	71	4	-1	5	5		-		-1	-	3	-	-	-	-		-	-	-	-	-	-	-	-1	-	-1	-	-1	-	-	-	-	3	-	-	-	-	-	-	-	-1	-	-	-		-	-	-	-1	-	-	-1	-	-	-	-	-	-	-	-	-	-	-	189	-1	-1	-1	-	-	4	-	-	-1	-	-	-	-	-	-	-	-	-	-	-	-	-		-	-	-		-	-	-	-1	-	-		-1	-1		-	-	-	-	-		-	-	-1	-	-		-	-	-	-	-											-	-	-1	2	-	-	-				-1	-	-	-1	-	-	-1	-1	-	-	-1	-	-	-1	-1	-1	-	-1	-	-	-	-	-	-	-1	-1		-	-	-	8	-	-1	-	-	-	-	-1	-1	-	-1	-1	-		-	9	-1	-	-1	-			-	-	-		-	-1	-	-	-	-	-	-	-	-	-	-	-	-	-	-	-	-	-1			-	-	-1	-		-	-		-	-	-	-	-	-	-	-	22			-	-	-	26	-		-1	-				-	-		-1	-1	-1	-	-1	-1			-	-	-1	-	-	-							-		-	-	-	-				-																														-	-	-	-	-	-	-	-	-	-	-	-	-1	-	-	-	-	-	-	-	-1	-			-	-	-	-1	-	32	-1	-	-1		4							-				-1																		-		-	-	-1	-	-	-1	-	-	-	-	-	-	-	-	-	-	-	-	-	-	-	-	-	-	-	15	-	8	43	65	-	-	7							-	-	-	-	-	-	-	-	-	-	-	-	-	-	-	-	-	-	-	-	-	-	-	-	-	-	-	-	-	-	-	-	-	-	-	-	-	-	-	3	7	-	-	-	-	-	-1	-	-1	-1		-	-	-		-	-							-	-	-		-	-	-	-	-	-	-	-	-		-	-	-	-	-	-	-	-	-	-	-	-	-	-	-	-		-	-	-	-	-	-	-	-	-	-	-	-	-		-	-1	-	-	-	-	-	-	-	-	-	48	-	-	-	-1	-	-																									-																																																																																																																																																								-	-	-								-1	-			-	-	-	-	-	-	-	-			-	-	-	-			-	-	-		-	-1	-	-	-	-		-			-	-	-		-1	-		-	-	-	-	-	-	-			-	-		-	-	-	-			-	-	-		-	-	-			-	-	-	-	-	-	-	-			-	-	-		-	-	-	-	-	-	-	-	-	-	-	-	-	-	-	-	5		-					-	-	-	-	-	-	-	-	-	-	-	-	-	-		10	-		-	-	-	-	-	-	-	-	-	-	-	-	-							-1	-1	-	-	-	-	-		-	-	-	-	-	-	-	-	-	-	-	-			-	-	-	-	-	-	-	-	16		-	-		-	-	-	-	-	-	-			-	-	-		-	-1	-1	-	-	-	-	-	-	-1	-	-	-	-	-		-	149	-	-					-	-		-			-	-	-	-	-	-	-	-	-	-	-	-	-	-	-	-	-	-	-	-	-	-	-1	-	-			-	-1	-	-		-	-		-	-	-	-	-	-	-	-	-	-	-	-		-	-	-	-		-			-	-	-		-	-	-		-	-	-	-	-	-	-	-	-	-	-	-	-	-	-	-	-	-	-	-	-	-	-	-	-	-	-	-	-	-	-	-	-	-	-	-	-	-	-	-	-	-	-	-	-	-	-	-	-	-	-	-	-	-	-	-	-	-	-	-	-	-	-	-	-	-	-	-	-	-	-	-	-	-	-	-	-	-	-1		-	-	-1	-	-		-	-	-	-	-	-	-	-	-1	-	-		-1	-	-	-	-	-	-1	-	-	-1	-	-		-					-	-	-	-	-	-	-		-	-																					-	-				-	-	-	-	-	-		-	-	-	-	-	-	-	-		-	-	-			-	-	-	-	-	-	-	-	-	-	-	-	-	-	-	-	-	-	-	-	-	-	-			-	-	-	-	-	-	-	-	-				-	-		-	-	-	-1							-	-	-		-	-			-	-	-	-	-	-	-	-	-			-1	-	-		-	-	-	-	-	-	-	-	-	-1		-	-	2	-	-	-				-	-1			-	-	-	-	-	-1	-		-	-			-	-	-	-	-	-				-		-	-		-1	-	-	-	-			-	-	-	1560		-	-	-	-	-	-		-				-	-	-		-	-	-	-	-	-	-	-	-	-	-	-	-	-	-	-		-	-	-	-	-	-	-	-			-		-	-							-	-	-	-	-	-	-	-1	-		13	-	-	-	-	-	-	-	-		-	-	-	-	-	-	-	-	-	-	-	-	-			-	-	-	-	-	-			-	-	-	-1	-	-	-	-	-	-	-		-	-1	-	-	-	-	-	-	-	-	-	-	-	-	-	-	-	-	-	-	185	-	-1		-	-		-1	-1	-	6	-	-1	-	-	-1	-	6	-	60	-	-	48	-	-	-	-1	-1		-	-	-	-	-	-1	-1	-		134	-1	-1	-	-1	-1	-1	-1	-	-1	10	-	-	-	6			1	-1	-	-	-	-	-	-	-	-	-	-	-	-	-	-	11	10	-1	5	3	-	-	-	6	4		-	-	-	47	48	-	-	-	-	-	-	-	109	-	-	-	-	-	-	-	-	-	-	-	-	-	-	-	-	-	-	-	-	-	-	-	-	-	-	-	-	-	-	-	-	-	-	-	-	-	-	-	-	-	-	-	-	-	-	-	-	-1	-	-	-	-	-	-	-	-	-	-	-	-	-	-	-	-	-	-	-		-	-	-	-	-	-	-	-	-	-	-	-	-	-	-	-	-	-	-	-	-	-	-	-	-	-	-	68	-	-	-	-	-	-	-	-	-	-	-	-	-	-	-	-	-	-	-	-	-	-	-	-	-	-	-	-	-	-	-	-	-	-	-	-	-	-	-	-	-	-	-	-	-	-	-	-	-	-	-	-	-	-	-	-	-	-	-	-	-	-	-	-	-	-	-	-	-	-	-	-	-	-	-	-	-	-	-	-	-	-	-	-	-	-	-	-	-	-	-	-	-	-	-	-	-		-	-	-	-	-	-1	-	25	-	-	-	-	-	-	-	-	-	-	-	-	-	-1	-	-	-	-	-	1	-	-	-	-	-	-1	-	-	-	-	-	-	-	213			-	-	-	-	-	-	-	-	-	-	-	-	-	-	-	-	123	90	-		-	-	-	-	-	-	-	-	-	-	-	-	-	-	-	-	-	-	-	-	-	-	-	-	3	-	102	-	-	-	3	3	-	-	-	-	-	-	-	-	-	-	-	-	-	-	-	-	-	-	-	-1	4	3	-	4	-	-	-	-	-	7	-	-	-	-	-	-	-	-	-	-		-	-	-	-	-	-	-				28	-	-	-	-	-	-	-	-	-	-	-	-	-	-	-	-	-	-	-		-	-	-		-	-	-	-	-	-	-	-	-	15	-	-	-	-	-	-	-	-	-	-	-	-	-	-	-	-	-	-	-	-	-	-	-			-	-	-	-	-	-	-	-	-	-	-	-	-	-	-	-	-	-	-	-	-	-	-	-	-	-	-	-	-	-	-	-	-	-	-	-	-	-	-	-	-	6	-	-	-	-	-	-	-	-	-	-	-	-	-	-	-	-	-	-	-	-	-	-	-	-	-	-	-	-	-	-	-	-	3	-	-	-	-			-	-	-	-		-	-	-	-	-	-	-	-	-	-	-	-	-	-	-	-	-	-	-	-	-	25	-	-	-	-	-	-	-	-	-	-	-	-	-	-	-	-	-	-	-	-	-	-	-	-	-	-	-	-	-	-	-	-	-	-	-	-	-	-	-	-	-	-	-	-	-	-	-	-	-	-	-	1	3	-	-	-	1	1	1	-1	-	-	-	-1	-	-	-	-	-	-1	-	-	-	-	-	-	-	-	-	-	-	-	1	4	-1	-	-	-	-	-	-	-1	-	-	-	-1	-	-	-	-	-	1	10	-1	-	-	-1	-	-1	5	-1	-1	-	2	-	-1	-	-1	-1	-	-	-	2	-	1269	-	-	-	-	-	-	-	-						-		-	-	-	-	-	-				36	-				-	-	-	-		-	-	-		-	-				-					-	-	4	-	-	-		-	-	-	-	-	-	-	-	-	-	-	-	-	-	-	-	-	-	-	-	-	-	-	-	-	-	-	-	-	-	-	-	-	-	-1	4	5	-	-	1	-1	4	-	-	-	-	-	-	-	-	-	-	-	-	-	-	-	-	32	-	37	390	-	-	-	-	-	-	-	-	-	-	-	-	-	-	-	-	-	-	-	-	-	-	-	-	-	-	-	-	-	-	-	-	-	-	61	132	-	-	-1	-	-	-	171	-	-	-	-	-	7	708	16	-	-	-	-	-	-	-	-	-	-	-	-	-	-	-	-	-	-	-	140	-	-	-	-	-	-	-	-	-	-	-	170	-	-	-	-	-	-	106	-	-	1	-	-	-	-	-	-	-	-	-	-	-	-	-	-	-	-	-	-	-	-	-	-	-	-	-	-	-	-	-	-	-	-	-	-	-	-	-	-	-	-	-	-	-	-	-	-	-	-	-	-	-	-	-	-	-	-	-	-	-	-	-	-	-	-	-	-	-	-	-	-	-	-	-	-	-	-	-	-	-	-	-	-	-	-	-	-	-	-	-	-	-	-	-	-	-	-	-	-	-	-	-	-	-	-	-	-	-	-	-	-	-	-	-	-	-	-	-	-	-	-	-	-	-	-	-	-	-	-	-	-	-	-	-	-	-	-	-	-	-	-	-	-	-	4	-	-	-	-	-	-	-	-	-	-	-	-	-	-	-	-	-	-1	4	7	-	-	-	-	-	-1	281	-	-	-	-	-	-1	-	-	-	-	-	-	-	-	-	-	-1	14	-	-	66	13	56	-	-	-	-	-	-	-	-	-	31	-	-	-	-	-	-	-	-	-	-	-	-	-	-	-	-	-	-	-	-	-	-	-	-	-1	-1	4	-	-	-	-	-	-	-	-	-	-	-	-	-	-	-	-	-	-	12	-	-	-	50	-1	68	2	2	4	-	5	-1	-1	-	-	-	-	-	9	-	-1	-	-	13	-	-1	-	-	-	-	-	-	-	-	-	-	14	-	-	-	-	-	-	-	-	1	-				-				-	-	-	-	-		-	-	-			-	-	-	-	-			-	-		-	-	-	-	-	-	-	-	-	-	-	-	-	-	-	-	-	-	-	-	-	-	-	-	-	-	-	12	1	1	1	14	1	-	1	1	-	-	-	-	-	-1	-1	1	1	1	1	1	1	1	1	1	1	1	1	1	1	1	1	-	-	-	-	-	-	-	-	-	-	-	-	-	-	-	-	-	-	-	-	-	-	-	-	-	-	1	1	1	1	1	1	1	1	1	1	1	1	-	-	-	-	-	-	-	-	-	-	-	-	-	-	-	-	-	-	-	-	-	-	-	-	-	-	-	-	-	-	-	-	-	-	-	-	-	-	-	-	-	-	-	-	-	-	1	1	1	1	11	518	1	1	1	1	1	1	12	11	1	1	1	1	1	1	1	1	1	1	1	1	1	11	1	1	1	1	9	1	1	1	1	1	8	1	1	1	1	1	1	1	1	1	1	1	1	3362	1	10	1	1	1	1	11	1	1	1	1	1	1	285	1	1	1	1	11	1	1	376	1	1	109	1	1	1	1	1	613	1	1	1	1	358	11	11	1	1	645	11	1	1	1	1	1	1	1	11	1	1	1	1260	1	1	1	1	1	1	1	1	1	1	1	344	1	1	11	1	1	1	1	1	1	1	1	1	1	1	1	1	1	1	1	1	1	1	554	1	1	1	1	1	11	25	1	624	1	1	1	1	1	18	1	1	1	10	1	11	1	1	1	1	1	1	1	5	1	6	1	3	1	1	1	7	836	1	1	1	1	1	11	1	1	1	11	1	10	1	7	1	1	1	1	1	1	1	1	1	1	1	1	1	1	1	1	1	1	11	1	12	1	1	1	1	11	1	11	1	1	1	1	1	1	11	1	615	1	1	1	1	1	1	1	11	1	1	1	1	1	1	1	6	1	1	1	1	1	7	1	1	556	1	9	1	9	1	1	1	8	1	1	1	1	1	1	1	9	1	6	1	1	1	1	10	1	9	1	1	1	1	1	1	178	1	407	1	1	1	1	1	1	1	1	1	1	-1	-1	-1	-1	-1	-1	-1	-1	-1	-1	-1	-1	102	103	-	-	-	-	-	137	47	-1	41	2	-1	-1	-	-1	-1	-	-	-	-	-1	83	-	-	-	-	5	20	73	14	19	-	-	-	9	1	106	33	62	64	3442	70	81	-	87	113	67	90	145	-1	-	36	-	-	-	1	1	1	1	1	1	1	1	1	1	1	10	1	1	810	1	1	1	1	10	1	1	1	1	1	1	1	1	1	1	645	1	11	1	1	1	1	1	1	1	1	1	1	1	803	1	1	1	11	1	1	1	1	1	1	1	1	1	1	1	1	1	1	1	1	5	1	5	1	5	1	1	1	1	1	1	1	1	1	1	1	1	1	1	1	1	1	1	1	7	1	1	1	1	11	6	1	1	1	1	1	1	1	1	1	1	1	1	11	8	5	1	1	1	11	1	1	1	1	1	1	1	559	1	1	1	1	1	1	1	1	1	1	1	1	1	1	10	1	1	1	1	1	1	1	1	1	1	1	26	1	1	1	1	1	1	1	1	1	1	1	11	1	1	1	393	1	1	1	1	1	1	1	1	1	1	1	1	1	1	11	1	1	1	343	1	1	1	381	1	1	310	1	1	8	1	1	1	1	1	1	1	9	437	1	1	1	1	1	1	1	11	1	1	1	1	1	1	396	1	1	1	1	-1	1	1	1	11	1	1	1	1	1	1	1	3	1	1	1	1	1	1	1	1	1	1	12	1	1	1	26	11	1	1	1	1	478	11	12	366	1	406	1	1	1	1	5	1	1	29	1	7227	1	1	1	1	1	1	1	1	1	1	1	1	1	1	1	1	1	1	1	1	1	1	1	1	1	1	1	1	1	1	1	1	11	1	1	1	1	1	1	1	1	1	1	1	1	1	1	11	11	1	1	1	1	1139	1	1	1	1	1	1	1	1	1	1	1	1	1	1	1	1	2	1	1	1	1	1	1	1	1	1	1	1	1	1	1	10	1	29	1	1	1	1	1	1	1	1	1	1	1	1	7	1	1	1	1	1	1	1	613	1	1	1	1	1	1	1	1	1	1	1	1	1	1	1	406	1	1	1	1	7	1	1	8	1	1	1	-1	1	1	1	1	1	11	1	11	1	1	1	1	1	1	1	1	11	390	208	1	11	1	1	1	1	1	1	1	1	1	1	1	1	1	1	1	1	1	1	11	1	1	1	1	1	1	1	1	513	1	1	1	1	1	1	11	1	1	1	1	11	1	5098	1	1	11	1	1	1	1	1	1	1	1	1	1	1	1	6	1	263	1	1	1	1	11	1	1	321	331	1	1	1	1	1	1	1	1	1	1	1	1	1	182	5	11	1	1	1	1	1	1	1	1	1	1	1	10	12	1	1	1	1	1	904	6	1	1	1	1	1	1	1	1	1	1	1	1	1	1	27	1	11	1	1	-1	-1	1	1	1	1	4960	333	1	1	307	1	1	1	1	1	1	1072	1	1	11	1	1	1	11	1	1	1	11	12	1	1	1	1	1	1	158	1	1	-	-	-1	-	-	-	-	-	8	18	-	-	-1	-	-	-	-1	43	7	-	-	-	-	-1	71	-	-	345	-1	810	-1	-1	-1	-1	-	1	1	1	1	11	1	1	1	1	1	1	12	1	948	1	1	1	1	1	1	1	1	1	1	1	1	1	1	1	1	1	1	1	1	1	1	1	1	1	1	1	1	1	1	404	1	1	1	1	1	1	1	1	1	1	1	1	1	1	1	1	1	11	11	1	1	9	1	11	1	1	1	1	1	1	152	1	1	1	1	1	1	1	1	1	1	1	11	1	1	1	11	1	1	1	1	1	1	1	1	1	1	1	1	1	1	1	1	1	1	1	1	1	1	1	1	1	1	1	1	1	1	1	1	1	12	1	1	1	1	1	1	1	1	1	1	1	1	11	11	1	1	1	1	1	1	1	11	1	1	1	1	1	1	1	1	1	1	1	1	1	1	1	1	1	1	1	1	1	1	1	1	1	990	1	177	1	1	1	1	1	1	1	1	1	1	1	1	11	1	1	1	1	1	1	1	1	1	1	2	1	1	1	1	1	1	1	1	1	1	1	11	1	1	1	534	1	1	1	1	1	397	11	1	1	1	1	1	569	1	1	1	11	1	1	1	1	1	1	1	1	1	1	1	1	1	12	1	1	11	1	12	1	1	1	1	1	1	1	1	1	1	1	406	1	1	1	1	1	1	1	1	1	1	1	1	1	1	1	1	1	1	1	1	1	8	1	1	8	1	1	1	8	1	1	1	1	1	1	1	12	1	1	1	1	1	-1	1	1	1	1	1	11	4	1	11	1	1	435	11	1	12	1	1	1	1	1	1	11	11	1	1	1	1	1	1	1	1	1	1	11	11	1	1	1	1	1	1	1	1	1	12	1001	1	1	1	11	1	1	9	1	1	1	1	1	1	1	1	1	1	1	1	1	1	1	1	1	11	1	297	1	1	1	1	1	1	1	1	1	1	1	1	1	1	1	1	1	11	1	1	1	1	1	1	1	1	1	1	1	11	1	1	1	1	1	1	11	1	1	1	1	1	1	1	1	1	1	493	1	1	1	1	1	1	1	1	1	1	1	1	11	1	560	1	1	1	309	-1	1	1	1	1	1	1	1	1	1	1	1	1	1	1	12	1	1	1	1	1	11	1	1	11	1	1	1	1	1	11	11	1	1	1	1	1	1	1	1	1	1	1	1	1	1	1	1	1	1	1	11	1	22	1	1	-1	1	1	1	1	1	1	1	1	1	1	1	1	-1	-1	-1	-1	-1	-1	-1	-1	-1	-1	-1	-1	11	1	344	1	1	1	1	1	1	1	1	1	1	307	1	6	1	11	1	1	1	1	1	1	1	1	1	1	1	1	1	1	368	1	1	1	1	1	1	1	380	310	208	1	1	1	1	10	1	1	407	1	1	11	1	475	1	1	1	1	1	1	1	1	1	1	1	1	1	12	1	1	309	1	544	1	1	1	78	1	1	1	1	1	1	1698	1	1	12	1	1	1	1	1	1	1	29	1	1	1	1	1	1	1	1	1	1	1	1	1	1	1	1	1	1	1	1	1	1	1	1	1	1	1	1	1	1	1	1	5	1	1	11	1	1	1	1	1	1	1	1	1	1	1	1	1	1	1	1	1	1	1	1	11	1	312	1	1	1	1	462	1	1	1	1	1	1	1	1	1	1	1	1	1	1	1	1	1	1	1	1	1	1	1	1	1	1	1	1	1	1	1	1	11	12	1	1	1	1	1	1	1	1	1	1	1	9	1	1	1	1	1	1	1	1	1	1	1	1	1	1	1	1	1	1	1	1	4	1	1	1	1	1	1	1	1	1	1	1	1	1	1	1	1	1	492	1	1	1	1	1	1	1	1	1	1	1	1	1	1	11	1	584	1	1	1	11	1	1	1	1	1	1	11	1	1	1	1	1	1	1	1	1	1	1	1	1	1	1	1	1	1	1	1	1	1	1	1	1	1	1	1	1	1	11	1	1	1	1	10	1	1	1	1	1	1	1	1	1	1	1	1	1	1	10	1	1	1	1	1	1	11	1	1	1	1	1	1	1	1	1	1	1	1	1	-	-	-	-	-	-	-	-	-	-	-	-	-	-	-	-	-	-	-	-	-	-	-	-	-	-	-	-1	-	-	-	-	-	-	-	-	-	-	-	-	-	-	-	-	-	-	-	-	-	-	-	1	1	1	1	1	1	1	1	1	1	1	1	1	1	1	1	1	1	1	1	5	1	1	1	1	1	1	1	1	1	10	1	845	1	1	1	1	1	1	1	1	1	1	1	1	1	1	1	1	1	1	1	1	1	1	1	1	1	1	1	11	1	1	10	1	1	1	5	1	1	1	1	1	1	1	1	1	1	1	1	1	1	1	1	1	1	1	1	1	1	1	1	1	1	1	1	1	1	1	1	1	11	1	1	1	1	1	1	1	1	1	1	1	1	1	1	1	659	1	12	1	1	12	1	11	1	1	1	10	1	1	1	1	1	1	1	1	1	1	1	1	1	1	1	9	1	1	1	1	1	6	1	1	1	1	1	1	1	1	1	1	1	1	1	1	1	1	11	1	1	1	1	1	1	1	1	1	1	1	1	1	509	1	1	1	1	1	1	1	1	170	1	1	1	1	1	1	1	1	1	1	1	1	1	1	1	1	1	1	1	365	1	11	1	1	1	1	1	1	1	1	1	1	2	-1	4	1	1	1	1	1	6	164	1	1	1	1	1	1	1	12	1	1	10	1	1	1	1	1	1	1	1	1	1513	1	1	1	1	1	1	1	11	1	1	1	1	1	1	1	1	1	1	1	512	1	1	1	1	1	1	11	1	1	1	1	1	11	1	1	1	1	1	10	1	1	1	11	1	1	1	1	1	1	1	1	1	1	1	1	1	1	1	1	1	1	1	1	1	591	1	1	1	1	1	1	1	190	1	1	1	1	1	10	1	1	1	366	1	1	1	10	1	1	1	1	5	238	1	1	1	1	1	1	1	1	1	1	1	1	1	1	1	1	1	1	1	1	1	1	1	1	1	301	1	1	1	11	1	1	1	1	1	1	1	11	1	1	1	1	1	11	1	1	7	1	9	1	1	1	1	1	1	1	1	10	1	1	1	1	1	1	11	1	1	1	1	1	1	1	1	1	1	1	5	1	1	1	1	1	1	1	1	1	1	1	1	1	1	1	1	1	1	5	1	1	1	1	25	1	1	1	1	1	11	1	1	1	1	1	1	1	1	1	1	1	1	1	1	1	1	1	1	1	1	1	1	1	1	1	1	1	1	1	1	1	1	184	455	1	1	1	1	1	1	1	1	75	329	1	1	11	1	12	1	13879	1	8	1	1	1	1	1	1	1	11	1	1	1	1	1	7	-1	1	1	1	1	1	11	11	1	12	1	1	11	1	1	1	11	11	1	1	10	1	1	1	1	1	1	1	1	545	-	-	6	-1	-1	18	26	61	5	248	44	41	57	45	-	17	-	-	531	130	765	738	75	-1	96	5	-	-	-1	-	-	509	-	-	-	-1	-	-	-	-	-	-	-	-	-	-1	1	1	1	1	1	1	1	1	545	1	11	1	1	1	1	7	1	1	1	1	-1	11	593	1	1	1	1	1	1	10	11	1	1	1	300	1	42	11	1	1	1	1	1	1	7	4	1	25006	1	12	11	1	1	1	1	1	1	1	1	1	1	1	1	1	1	3	1	1	1	1	13	1	3	1	1	1	1	1	1	-1	1	1	1	1	1	401	1	1	1	1	1	1	1	1	1	1	1	471	1	1	1	1	1	1	1	1	1	1	1	1	1	1	1	1	1	1	1	11	1	1	1	1	10	1	1	11	1	1	1	1	1	1	1	1	1	12	1	1	11	1	1	1	1	11	11	1	1	1880	1	1	9	1	1	1	1	1	1	1	1	1	1	1	1	1	1	10	1	1	1	222	1	1	1	1	1	1	4	1	1	1	1	1	1	1	1	1	1	376	11	1	1	1	1	1	1	1	1	126	10	1	1	1	1	1	1	1	1	1	153	1	1	1	1	363	1	1	10	1	1	1	1	1	11	1	1	1	1	1	1	1	1	1	1	1	1	1	1	8	1	1	1	1	1	8	1	1	1	1	1	1	1	1	1	1	1	1	1	1	1	1	11	1	1100	1	1	1	1	1	1	1	11	1	1	1	1	28	1	11	1	1	11	1	12	1	1	1	1	1	1	1	1	1	1	1	651	1	1	1	1	1	726	11	1	1	1	1	1	1	2	1	1	1	1	1	1	11	1	1	1	11	1	451	1	1	1	1	13	1	1	1	1	1	1	1	1	1	1	1	1	1	1	1	1	1	1	1	1	26	1	1	1	1	1	1	1	1	1	1	1	1	1	8	11	11	1	1	1	1	1	1	1	1	1	1	1	1	1	1	1	1	11	1	1	1	1	1	1	1	1	11	1	1	449	1	1	1	11	11	1	1	1	1	1	1	1	1	1	1	1	1	1	1	10	1	1	1	1	10	1	424	1	1	1	1	1	11	1	1	1	426	1	1	1	1	1	1	1	1	1	1	11	1	1	1	1	1	1	177	1	1	1	1	1	11	1	1	1	471	1	1	1	1	6	1	1	1	9	1	1	1	1	1	1	1	1	1	1	1	1	1	1	1	1	525	1	1	1	1	1	1	1	1	1	1	1	1	1	1	1	1	1	1	1	1	-	-	-	-	-	-	-	-	-	-	-	-	-	-	-	-	-	-	-	-	-	-	-	-	-	-	-	-	-	-	-	-	-	-	-	-	-	-	-	-	-	-	1	1	1	1	1	11	1	1	11	1	1	1	1	1	1	1	1	1	1	1	11	1	1	1	1	1	1	1	1	1	1	1	1	1	1	1	1	1	1	1	1	1	1	1	1	1	1	1	1	1	1	1	8	1	1	1	1	1	1	1	1	1	1	1	11	1	1	1	1	11	1	1	1	1	1	1	432	1	1	1	1	1	1	1	1	1	1	1	1	1	1	1	1	1	1	1	1	1	1	1	1	1	1	1	1	1	1	1	1	1	1	1	1	10	1	1	1	1	1	1	1	1	10	1	7	1	1	1	1	1	1	-1	270	273	350	1	1	1	1	1	1	1	1	1	1	1	351	1	11	1	1	1	1	1	1	1	11	1	1	1	1	1	1	1	1	1	1	5	1	1	1	1	1	1	240	1	1	1	1	11	1	1	1	1	1	1	4	1	1	1	1	1	1	1	1	1	1	1	1	1	1	1	1	1	1	1	1	1	1	1	1	1	1	1	1	1	1	1	2	1	1	1	1	1	1	1	1	1	1	1	1	11	1	1	1	1	11	1	1	1	1	1	1	1	1	1	1	406	1	1	1	1	1	484	1	1	1	1	1	1	1	1	1	1	1	138	1	1	1	1	1	1	1	1	1	1	1	1	1	1	1	11	1	1	1	1	170	1	1	1	1	1	1	1	1	1	1	1	1	1	1	1	1	12	1	1	11	1	1	1	522	1	1	1	12	1	1	1	11	1	1	1	1	1	1	569	1	1	1	1	264	1	1	1	1	1	1	1	1	1	1	1	1	1	1	11	1	1	1	1	1	1	11	1	1	1	10	1	11	11	1	1	1	430	1	1	1	11	1	1	1	1	1	1	1	1	1	1	1	1	1	1	1410	1	1	1	1	1	10	1	1	1	1	1	1	1	1	6	1	135	1	43	1	1	1	1	1	1	1	1	1	1	26	1	12	1	1	1	5	1	1	10	1	1	1	1	1	1	1	1	1	1	1	523	1	1	10	1	1	1	11	1	1	1	1	7	1	1	1	1	532	1	1	1	1	1	1	1	1	1	1	11	1	1	11	1	1	1	304	1	1	1	1	1	1	1	11	1	1	1	1	1	1	1	1	1	11	1	-1	-1	-1	-1	-1	-1	-1	-1	-1	1	1	1	1	1	1	470	1	1	11	1	1	1	1	1227	1	1	1	1	405	1	415	1	1	1	10	1	1	28	1	1	1	1	1	1	1	1	8	1	1	1	1	11	11	1	1	1	1	1	1	1	1	1	1	1	415	1	462	1	463	11	1	1	1	1	1	1	1	11	-1	-	1	1	1	11	-1	528	1	1	1	1	1	1	1	1	197	1	425	1	1	1	1	1	1	11	1	1	1	1	1	1	2	1	1	1	1	1	1	1	1	10	1	1	1	1	1	1187	1	1	1	1	371	11	1	1	1	1	1	1	1	1	1	1	1	1	1	1	1	1	1	1	1	1	1	1	1	1	1	1120	1	1	1	1	1	1	1	1	1	1	1	12	1	1	1	1	1	1	1	1	453	1	1	1	1	11	1	1	11	1	485	1	1	1	1	1	1	1	1	1	1	12	1	1	1	11	2	1	1	1	1	1	1	1	1	1	1	1	12	442	1	1	1	1	1	1	1	1	1	1	1	10	1	1	1322	1	10	1	1	1	1	1	375	1	1	1	1	1	2	1	1	1	1	1	1	1	555	1	1	1	1	1	1	12	1	1	1	1	1	1	1	1	1	1	1	1	1	1	118	1	1	222	1	697	1	1	1	1	1	1	1	1	11	1	1	1	1	1	1	1	1	1	1	1	1	1	1	10	1	1	1	1	1	10	1	1	1	1	8	1	1	1	1	1	1	1	1	1	1	1	1	357	1	1	1	1	1	1	1	1	1	1	1	1	1	1	1	1	1	1	1	1	1	1	1	1	1	1	1	1	1	1	1	1	1	1	1	1	1	1	872	1	1	1	1	1	1	1	1	1	-1	1	1	1	1	1	1	533	1	1	1	5	1	1	1	1	1	1	1	1	1	11	1	1	1	1	1	1	1	1	11	1	1	1	1	1	1	1	1	1	1	1	1	1	1	1	1	1	1	1	234	1	5	1	1	1	1	7	1	1	1	1	1	1	1	1	1	1	1	1	27	1	599	1	1	1	1	1	1	1	1	1	6058	1	1	1	1	1	1	1	1	5	24	1	1	11	1	1	1	1	11	1	1	1	1	1	12	1	1	6210	1	1	1	1	1	1	1	536	1	1	1	1	1	1	1	553	1	1	1	1	1	1	1	1	1	118	1	1	1	548	1	1	1	11	1	12	1	1	1	1	1	1	11	1	1	1	1	1	1	1	1	1	1	1	1	1	1	1	1	1	1	11	1	1	1	1	1	1	1	1	1	1	11	10	1	1	1	1	1	1	1	1	1	1	1	1	1	1	22	1	271	10	1	1	11	1	1	1	1	348	1	1	1	1	431	1	1	1	1	1	1	484	1	1	1	1	1	1	1	1	1	1	1	5	1	1	1	1	1	1	1	5	1	1	1	1	1	1	1	1	1	8	1	1	1	4	4	1	1	163	1	1	1	1	4	1	1	472	4	1	1	1	1	1	1	52	1	1	1	1	1	11	1	1	1	1	1	12	1	1	1	1	1	1	1	1	1	1	1	1	1	1	1	1	1	1	1	1	1935	1	1	11	1	1	1	1	11	1	1	1	167	1	1	1	1	1	2	1	1	1	1	1	1	1	1	11	1	1	1	1	1	1	1	1	1	1	1	1	1	1	1	1	1	1	1	8	5	1	1	1	1	528	1	5	1	1	1	5	1	18	1	1	1	1	1	1	1	1	1	1	11	1	1	1	1	1	1	1	1	1	1	1	6512	1	1	1	11	1	1	1	1	1	1	1	1	549	1	5	1	1	11	1	1	1	1	1	1	1	1	1	1	1	1	1	1	1	-	-	-1	35	-	-	-	-	-	-	1	-	-	-	-	-	-	4	-	-	-	-	-	-	-	-	-	-	-	-	-	1	-	-	-	5	-1	5	3	4	-	836	-	-	-	-	-1	-	-	-	-	-	-	-	-	-	-	-	-	-	-	-	-	-	-	-	-		-	-	-	-	-1	-	-	-		-	-	-	-1	-1	-	11	2	-	-	-	-	-	-	-	-	-	-	10	-	-	-	-	-	-	-	-	-	-	3	2	-	257	49	43	49	38	35	26	-	46	1	1	23	60	60	46	91	90	-	-	-	-	-	-	-	-	-	-	-	-	-	-	-	-	-	-	-	-	-	-	-	-	-	-	-	-	-	-	-	-	-	-	-	-	-	-	-	-	5	-		-	-1	-	Human							-				-			-				-		-	-	-	-	-	-																				-	-	-	-	-	-	-	-	-		-	-	-	-	-	-	-		-	-	-	-	-	-	-	-	-	-	-	-	-	-		-	-		-	-	-	-	-	-	-	-	-	-	-	-	-	-	-	-	-	-	-	-	-	-	-	-	-	-	-	-	-	-	-	-	-	-	-	-	-	-	-	-	-	-					-	-	-	-	-	-	-	-	-	-	-	-	-	-	-	-	-	-	-	-	-	-	-	-	-	-	-	-	-	-	-	-	-	-	23	-	-	-	-	-	-	-	-	-	-	-	-	-	-	-	-	-	-		-	-	-	-	-	-	-				-	-	-	-	-	-		-	-	-	-	-	-	-		-	-	-	-	-	-	-			-		-	-	-	-	-	-	-	-	-	-	-	-	-	-	-	-	-	-	-	-		-	-			-	-	-	-		-	-		-	-				-	-		-		-	-		-				-		-									-		-		-	-	-	-		-	-	-	36	-	-		-	-		-		-				-	-	-	-	-	-	-	-			-	2	-		-	-					-	-	-	-	-1	-	-	-	-	-	-					-	-	-					-	-		-				-	-				-	-		-		-			-1		-	-	-	-	-	-	-	-	-	-	-	-	-			-	-	-	-	-	-	-	-	-		-	-	-		-	-	-		-			-	-		-	6	-	-	-	-	-		-	-	-	-	-	-	-	-	-	-	-	-	-	-	-	-	-	-	-	-	-	-	-							-							-		-		-	-	-	-1	-	-	-	-	-	-	-	-	-				-	-	-	-	-	-	-	-		-	-	-																																-	-		-	-	-	-				-	-		-	-	-	-	-		-	-	-	-	-	-	-	-	-	-	-	-	-	-	-	-	-	-	-	-	-	-	-	-	-		-	-	174	-	-	-	-	-	-	-	-	-	-	-	-	-		-			-	-	-	-	-				-						-																																								-		-	-	-	-	-	-	-	-1		94	-	-	-	-	-	-	-	-	-	-													-	-	-										-		-	-			-	-	-	-	-	-	-	-	-	-	-	-	-	-	-		-	-	-	-	-	-	-	-	-	-	-	-	-	-	-	-	-	-	-	-	-	-	-	-	-	-	-	-	-	-	-	-	-	-	-	-	-	-	-	-	-	-	-	-	-	-	-	-	-	-	-	-	-	-	-	-	-	-		-	-	-	-	-	-	-			-	-	-	-	-	-	-	-	-	-	-	-	-	-	-	-	-	-	-	-	-	-	-	-	-	-	-	-	-	-	-	-	-	4	-	-	-			-	-	-	-	-	-						-		-	-		-	-	-	-					-		-			-							-	-					-							-	-	-	-	-					-			-		117					-	-							-														-		-		-		-	-	-				-		-					-	-	-	-	-			-																																											-		-		-	-1	61	-1		-			-	-	-	-		-1	-					-	-	-			-1		-			-	-					14				-	-		-																													-	-1	-		-	-				-			-	-	-	-	-	-	-					-		-	-	-	-				-	-	-	-				-	-							225	-		-	-	-		-	-	-				34	-	46		-	-						-	-		-	241	293	-1	-1							-	-					-	-		-	-		-	-			-	-	-	-		-				-	-			-	-	-	-				-	-	-		-	-	-	-		-		-					-	-	-	-1	-					-	-	-	-	-	-	-	-	-	-	-	-							-			-	-	-	-							-		-			-	-	23		-	-										-	-	-	-	-	-	-	-	-	-	-	-			-	-	-	-	-	-	-				-	-	-	-	-	-	-	-	-	-	-	-	-	-	-	-	-	-	-	-	-	-	-	-	-	7	-	-	-	-	-	-	-	-	-	-	-	-	-	-	-	-	-	-	-	-	-	-	-	-	196	-	-	-	-	-	-	-	-	-	-	-	-	-	-	-	-	-	-	-	-	-	-	-	-	-	-	-	-	-	-	-	-	-	-	7	5	-	-	-	-	-	-	-	-	-	-	-	-	-	-	-	-	-	-	-	-	-	-	-	-	-	18	-	-1	-	-	-	-1	-	-	-	-	-	-	-	-	-	-	14	-	-	-	18	19	10	15	-	-	-	-	-	45	-	-	-	146	9	49	-	-	-	-	-	-	-	-	-	-	-	-	-	-	-	-	20	3	-	-	-	-	-	-	-	-	-	-	-1	-1	-	-	-	-	-	-	-	-	-	-	-	-	-	-	-	-	-	-	-	-	-	-	-	-	-	-	-	-	-	-	-	-	-	-	-	-	-	-	-	-	-	-	-	-	-	-	-	-	-	-	-	-	-	-	-	-	-	-	-	-	-	-	-	-	-	-	-	-	-	-	-	-	-	-	-	-	-1	-	-	-1	-1	-	-	-	-	-	-	-	-	-	-	-	-	-	-	-	-	-	-	-	-	-	-	-	-	-	-	-	-	-	-	-	-	-	-	-	-	-	-	-	-	-	-	-	27	37	-	-	-	-	-	-	-	-	-	-	-	-	-	-	-	-	-	-	-	-	-	-	-	-	-	-	-	-	-	-	-1	-	-	-	-	-	-	-	-	-	-	-	-	-	-	-	-	-	-	-	-	-	-	-	-	3	-	-	-	-	-	-	-	-	-	-	-	-	-	-	-	-	-	-	-	-	-	-	-	-	-	-	-1	-	-1	-	-	-	-	-	-	-	-	-	-	-	-	-	-	-	-	-	-	-	-	-	-	-	-	-	-	-	-	-	-	-	-	-	-	-	-	-	-	-	-	-	-	-	-	-	-	-	-	-	-	-	-	-	-	-	-	-	-	-	-	-	-	-	-	-	-	-	-	-	-	-	-	-	-	-	-	-	-	-	-	-	-	-	-	-	-	-	-	-	-	-	-1	-	-	-	-	-	-	-	-	-	-	-	-	-	-	-	-	-	-	-	-	-	-	-	-	-	-	-	-	-	14	-	-	-	-	-	-	-	-	-	-	-	-	-	-	-	-	-	-	-	-	-	-	-	-	-	-	-	-	-	-	-	-	-	-	-	-	-	-	-	-	-	-	-	-	-	-	-	-	-	-	-	-	-	-	-	-	-	-	-	-	-	-	-	-	-	-	-	-1	3	-1	-	-	-	-	-	-	-	-	-	-	45	-1	10	8	12	5	4	6	9	8	3	10	10	14	20	-	-	-	-	-	-	-	-	-	-	-	-	-	-	-	-	-	-	-	-	-	-	-	-	-	-	-	-	-	-	-1	-	-	-	-	-	-	-	-	-	-	-	-	-	-	-	-	-	-	-	-	6	10	9	-	-	-	-	-	-	-	-	-	-	-	-	-	-	-	-	-	-	-	-	-	-	-	-	-	-	-	-	-	-	-	-	-	-	-	-	-	-	-	-	-	-	-	-	-	-	-	-	-	-	-	-	-	-	-	-	-	-	-	-	-	-	-	-	-	-	-	-	-	-	-	-	-	-	-	-	-	-	-	-	-	-	-	-	-	-	-	-	-	-	-	-	-	66	-	-	-	-	-	-	-	-	-	-1	8	9	8	7	8	4	-	-	-	-	-	-	-	-	-1	-	-	-	-	-	-	-	-	-	-	-	-	-	-	-	-	-	-	-	-	-	-	-	-	-1	-	-	-	-	-	-	-	-	-	-	-	-	-	-	-	-	-	-	-	-	-	-	-	-	-	-	-	-1	-	-	-	-	-	-	-	-	-	-	-	-	-	-	-	-	-1	-	-	-	-	6	-	-	-	-	-	-	-	-	-	-	-	-	-	-	-	-	-	-	-	-	5	-	-	-	-	-	-	-	-	-	-	-	-	-	-	-	-	-	-	-	-	-	-	-	-	-	-	-	-	-	-	-	-	-	-	-	-	-	-	-	-	-	-	-	-	-	-	-	-	-	-	-	-	-	-	-	-	-	-	-	-	-	-	-	-	-	-	-	-	-	-	-	-	-	-	-	-	-	-	-	-	-	-	-	-	-	-	-	-	-	-	-	-	-	-	-	-	-	-	-	-	-	-	-	-	-	-	-	-	-	-	-	-	-	-	-	-	-	-	-	-	-	-	-	-	-	-	-	-	-	-	-	-	-	-	-	-	-	-	-	-	-	-	-	-	-	-	-	-	-	-	-	-	-	-	-	-	-	-	-	-	-	-	-	-	-	-	-	-	-	-	-	-	-	-	-	-	-	-	-	-	-	-	-	-	-	-1	-	-	130	-	-	-	-	-	-	-	-	-	-	-	-	-	-	-	-	-	-	-	-	-	-	-	-	-	-	-	-	-	-	-	-	-	-	-	-	-	-	-	-	-	-	-	-	-	-	-	-	56	49	34	1	1	33	-	-	-	-	-	-	-	-	-	1,4,[5],12:i:1,2	4100593798.0	0.0333333333333333	330	2015-SEQ-1805	319	enterica	/content/drive/MyDrive/Salmonella_typhimurium_NA/sistr_input_fasta/SAL_IE8130AA_AS.fasta	SAL_IE8130AA_AS	i	1.2	1,4,[5],12	INFO: Number of cgMLST330 loci found (n=330)	PASS	B	Typhimurium	Typhimurium|Lagos	Typhimurium
SAL_VC8260AA	PNUSAS362566	SAL_HE0493AA_AS	SAL_VC8260AA	302	709112	1			GCA_032528145;Contig;;;;;;Contig	Human	Human	Homo sapiens; stool	2023				North America	United States											PulseNet Next Generation Subtyping Methods Unit			PRJNA230403		SAMN36417227	SRS18269870	2025-04-26	2023-10-11			10	7	12	9	110	9	2		-	-	-	-	-	-		-	-	-	-	-	-	-	-	-	-	-	-	-	-	-		-	-	-	-	-	-	-	-	-	-	-	-	-	-	-	-	-	-	-	-	-	-	-	-	-		-	-	-	-	-	-	-	-	-	-	-	-	-	-	-	-	-	-	-	-	-	-	3	-1	-	-	-	-	-1	-			-	-					-	-	-	-	-	-	-	-	-	-	-	-	-	-	-	-	-	-	-	-	-	-	-	-	-	-	-	-	-	-	-	-	-	-	-	-	-	-	-	-	-	-	-	-	-	-	-	-1	-	-	-	-	-	-	-	-	-	-	-	-	-	-	-	-			-	-	-	-	-	-	-	-	-	-	-	-	-	-	-1	-	-	-	-	-	-	-	-	-1	-	-	-	-	-	-	-1	-1	-1						-	-	-	-	-	-	-	-	-	-	2	-	72	-	-	-1	-	-		-	-	-	-	-	-	-	-	-	-	-	-	-	-	-	-		-1	-	-	-	-	-	-	-	-	-		-	-	-	280	-	-1	-		-	-	-	-		-		-	-	-	-	-	-	-	-	-	-	-1	-	-	-	-	-	-	-	-	-	-	-	-	-	-	-	-	-	-	-	-	-	-	-	-	-	-	-	-	-	-	-	-	-	-	-	-	-	-	-	-	-	-	-		-	-1	-	-	-	-	-	-	-	-	-	-	-	-	-	-	-	-	-	-	-	-	-	-	674	-	-	-	-	-	-		-	-	-	-		-	-	-	16	-	-1	-	-	-	-	-	-	-	-	-	-	-	-	-	-	-	-	-	-1	3	-	-	-	-	-	-	-	-	-	-	-	-	-	-	-	-	-	-	-	-	-	-	-	-	-	-	-	-	-	-	-	-	-	-	-	-	-	-	-	-	-	-	-	-	-	-	-	-	-	-	-	-	-	-	-	-	-	-	-	-	-	-	-	-	119	-	-1	-	-	-	-	-	-	-	-	-	-	-	-	-	-			-	-1	-	-	-	-	-	-	-	-	-1		-	-	-	-	-	-	-	-	-	-	-	-	-	-	-	-	-	-	-	-	-	-	-	-	-	-	-	-	-	-	-	-	-	-	-	-	-	-	-	-	-	-	-	-	-	-	-	-	-	-	-	-	-	-	-	-	-	-	-	-	-	-	-	-	-	-	-	-	-	-	-	-	-	-	-	-	-	-	-	-			-	-	-	-	-	-	-	-	-	-	-	-	-	-	-	-	-	-	-	-	-	-	-	-	-	-	-	-	-	-	-	-	-	-	-	-	-	-	-	-	-	-	-	-	-	-	-	-	-	-	-	-	-	-	-	-	-	-	-	-	-	-	-	-	-	-	-	-	-	-	-	-	-	-	-	-	-	-	-	-	-	-	-	-	-	-	-	-	-	-	-	-	-	-	-	-	-	-	-	-	-	-	-	-	-	-	-	-	-	-	-	-	-	-	-	-	-	-	-	-	-	-	-	-	-	-	-	-	-	-	-	-	-	-	-	-	-	-	-	-	-	-	-	-	-	-	-	-	-	-	-	-	-	-	-	-	-	-	-	-	-	4	2	-	-	-	-	-	-	-	-	-	-	-	-	-	-	-	-	-	-	-	-	-	-	-	-	-	-	-	-	-	-	-	-	-	-	-	-	-	-	-	-	-	-	-	-	-	-	-	-	-	-	-	-	-	-	-	-	-	-	-	-	-	-		1				-	-1	-	-	-	-	-	102	-	-	-	2	-	-	-	-	-	-	-	-	-	-	-	-	-	-	-	-	-	-	-	-	-	-	-	-	-	-	-	-	-	-	-	-	-	-	-	-	-	-	-	-	-	-	-	-	-	-	-	-	-	-	-	-	-	-	-	-	-	-	-	-	-	-	-	-	-	-	-	-	-	-	-	-	-	-	-	-	-	-	-	-	-	-	-	-	-	-	-	-	-	-	-	-	-	-	-	-	-	-	-	-	-	-	-	-	-	-		-	-	-			-	-	-	-	-	-	-			-	-	-	-	-	-	-	-	-	-	-	-	-	-	-	-	-	-	-	-	-	-	-	-	-	-	-	-	-	-	-		-		-		-	-		-					-						-	-	-		-	-	-	-	-	-	-	-	-	-		-	-	-	-	-	-	-	-	-	-	-	-	-	-	-	-	-	-	-	-	-		2	6	-1	-1		-1	-1	-	-	-	-	-	-	-	-	-	-					-	-1	-	-1	-1	-	-	-	-	-	-	-	-	-	-	-	-	-	-	-	-	-	-	-	-	-	-	-	-	-	-	-	-	-	-		-1		-	-	-	-	-1	-	-	-1	-1	-1			-	-	-	-	-	-	-	-	-	-	-	-	-	-	-	-	-	-	-	-	-	-	-	-	-	-	-	-	-	-	-	-	-	-	-	-	-	-1	-	-	-	-1	-	-		-1	-		-	-	-	-1	-	-		-	71	4	-1	5	5		-		-	-	-	-	-	-	-		-	-	-	-	-	-	-1	-1	-1	-	-	-1	-1	-	-	-	-	-	1	1	1	1	-	-	4	-	2	-		-	-	-	-1	-	-	-1	-	-	-	-	-	-	-	-	-	-	-	-1	-1	-1	-1	-	-1	-	-1	-	-1	-	-	-	-	-	-	-	-	-	-	-	-	-		-	-	-		-	-	-	-	-	-		-1	-1		-	6	-	-	-1		-	-	-1	-	-		-	-	-	-1	-											-	-	-	-	-	-	-				-1	-1	-	-1	-	-	-1	-1	-	-	-1	-	2	-1	-1	-1	-	-1	-	-	-	-	-	-	-1	-1		-	-	-	8	-	-1	-	-	-	-	-	-1	-1	-1	-1	-		-	9	-1	-	-1	-			-	-	-		-	-1	-	-	-	-	-	-	-	-	-	-	-	-	-	-	-	-	-1			-	-	-1	-1		-	-		-	-	-	-	-	-	-	-	-			-	-	-1	-1	-		-1	-				-	-		-	-1	-1	-	-1	-			-	-	-1	-	-	-							-		-	-	-	-				-																														-1	-	-	-	-	-	-	-	-	-	-	-	-	-	-	-	-	-1	-	-	-1	-			-	-	-	-1	-	-	-1	-	-1		-							2				-																		-		-	-	-1	-	-	-	-	-	-	-	-	-	-	-	-	-	-	-	-	-	-	-	-	-	-	1	1	1	1	1	1	-	-							-	-	-	-	-	-	-	-	-	-	-	-	-	-	-	-	-	-	-	-	-	-	-	-	-	-	-	-	-	-	-	-	-	-	-	-	-	-	-	2	7	-	-	-	-	-	-	-	-	-1		-	-	-		-	-							-	-	-		-	-	-	-	-	-	-	-	-		-	-	-	-	-	-	-	-	-	-	-	-	-	-	-	-		-	-	-	-	-	-	-	-	-	-	-	-	-		-	-	-	-	-	-	-	-	-	-	-	-1	-	-	2	-	-	-																									-																																																																																																																																																								-	-	-								-	-			-	-	-	-	-	-	-	-			-	-	-	-			-	-	-		-	-1	-	-	-	-		-			-	-	-		-1	-		-	-	-	-	-	-	-			-	-		-	-	-	-			-	-	-		-	-	-			-	-	-	-	-	-	-	-			-	-	-		-	-	-	-	-	-	-	-	-	-	-	-	-	-	-	-	5		-					-	-	-	-	-	-	-	-	-	-	-	-	-	-		10	-		-	-1	-	-	-	-	-	-	-	-	-	-	-							-1	-	-	-	-	-	-		-	-	-	-	-	-	-	-	-	-	-	-			-	-	-	-	-	-	-	-	-		-	-		-	-	-	-	-	-	-			-	-	-		-	-	-1	-1	-	-	6	-1	-	-	-	-	-	-	-		-	5	-	-					-	-		-			-	-	-	-	-	-	-	-	-	-	-	-	-	-	-	-	-	-	-	-	-	-	-1	-	-			-1	-	-	-		-	-		-	-	-	-	-	-	-	-	-	-	-	-		-	-	-	-		-			-	-	-		-	-	-		-	-	-	-	-	-	-	-	-	-	-	-	-	-	-	-	-	-	-	-	-	-	-	-	-	-	-	-	-	-	-	-	-	-	-	-	-	-	-	-	-	-	-	-	-	-	-	-	-	-	-	-	-	-	-	-	-	-	-	-	-	-	-	-	-	-	-	-	-	-	-	-	-	-	-	-	-	-	-1		-	-	-1	-	-		-	-	-	-	-	-	-	-	-1	-	-		-1	-	-1	-	-	-	-1	-	-	-	-	-		-					10	-	-	-1	-	-	-1		-	-																					-1	-				-	-	-	-	-	-		-	-	-	-	-	-	-	-		-	-	-			-	-	-	-	-	-	-	-	-	-	-	-	-	-	-	-	-	-	-	-	-	-	-			-	-	-	-	-	-	-	-	-				-	-		-	-	-	-							-	-	-		-	-			-	-1	-	-	-	-	-	-	-			-	-	-		-	-	-	-	-	-	-	-	-	-		-	-	-	-	-	-				-	-			-	-	-	-	-	-1	-		-	-			-	-	-	-	-	-				-		-	-		-	-	-	-	-			-	-	-1	43		-	-	-	-	-	-		-				-	-	-		-	-	-	-	-	-	-	-	-	-	-	-	-	-	-	-1		-	-	-	-	-	-	-	-			-		-	-							-	-	-	-	-	-	-1	-	-		-	-	-	-	-	-	-	-	-		-	-	-	-	-	-	-	-	-	-	-	-	-			-	-	-	-	-	-			-1	-	-	-1	-	-	-	-	-	-	-		-	-1	-	-	-	-	-	-	-	-	-	-	-	-	-	-	-	-	-	-	11	-	-1		-	-		-1	-1	-	6	-	-1	-	-1	-	-	-	-	-	-	-	-	-	-	-	-1	-1		-	-	-	-	-	-1	-1	-		115	-1	-1	-	-1	-	-1	-	-	-1	10	-	-	-	6			1	-1	-	-	-	-	-	-	-	-	-	-	-	-	-	-	11	10	-1	-	4	-	-	-	-	-		-	-	-	-	-	-	-	1	4	2	2	-1	4	2	-	-	-	-	-	-	-	-	-	-	-	-	-	-	-	-	-	-	-	-	-	-	-	-	-	-	-	-	-	-	-	-	-	-	-	-	-	-	-	-	-	-	-	-	-	-	-	-	-	-1	-	-	-	-	-	-	-	-	-	-	-	-	-	-	-	-	-		-	-	-	-	-	-	-	-	-	-	-	-	-	-	-	-	-	-	-	-	-	-	-	-	-	-	-	-	-	-	-	-	-	-	-	-	-	-	-	-	-	-	4	2	-	-	-	-	-	-	-	-	-	-	-	-	-	-	-	-	-	-	-	-	-	-	-	-	-	-	-	-	-	-	-	-	-	-	-	-	-	-	-	-	-	-	-	-	-	-	-	-	-	-	-	-	-	-	-	-	-	-	-	-	-	-	-	-	-	-	-	-	-	-	-	-	-	-	-	-	-	-	-	-	-		-	-	-	-	-	-	-	-	-	-	-	-	-	-	-	-	-	-	-	-	-	2	14	-	-	-	-	-	1	1	-	-	-	-	-	-	-	-1	-	-	-	-			-	-	-	-	-	-	-	-	-	-	-	-	-	6	-	-	-	-	-		-	6	73	-	-	-	-	-	-	-	-	-	-	-	-	-	-	13	-	-	-	-	-	-	-	-	-	-	-	-	-	-	-	-	-	-	-	-	-	-	-	-	-	-	-	-	1	4	-	-	-	-1	-	3	-	-	-	-	7	-	-	7	-	-	-	-	-	-	-	-	-	-		-	-	-	-	-	-	3				-	-	-	2	2	1	1	32	1	1	-	-1	-	-1	34	-1	-1	8	42	6		-	-	-		-	-	-	-	-	-	-1	28	-	9	4	11	-1	4	16	2	-	-	-	-	7	8	7	-	-	11	-	-	-	-	-	-	-			-	-	-	-	-	-	-	-	-	-	-	-	-	-	-	-	-	-	-	-	-	-	-	-	-	-	-	-	-	-	-	-	-	-	-	-	-	-	-	-	-	-	-	-	-	-	-	-	-	-	-	-	-	-	-	-	-	-	-	-	-	-	-	-	-	-	-	-	-	-	-	-	-	-	-	-	-	-	-			-	-	-	-		-	-	-	-	-	-	-	-	-	-	-	-	-	-	-	-	-	-	-	-	-	18	-1	-	-	-	-	-	-	-	-	-	-	-	-	-	-	-	-	-	-	-	-	-	-	-	-	-	-	-	-	-	-	-	-	-1	-	-1	-	-	-	-	-	-	-	-	-	-	-	-	-	-	-	-	-	-	-	-	-	-	-	-	-	-	-	-1	-	-	-	-1	-	-1	-	-	-	-	-	-	-	-	-	-	-	-	-	-1	-1	-	16	-	-	-	-	-1	-	-	-	-	-	-	-	-	-	1	10	-1	-	-	-1	-	-	-	-	-	-	-	-	-	-	-	-	-	-	-	-	-	12	-	-	-	-	-	-	-	-						-		-	-	-	-	-	-				-	-				-	-	-	-		-	-	-		-	-				-					-	-	-	5	-	-		-	-	-	-	-	-	-	-	-	-	-	-	-	-	-	-	-	-	-	-	-	-	-	-	-	-	-	-	-	-	-	-	-	-	-	-	-	-	-	-	-	-	-	-	-	-	1	1	-1	1	1	1	9	1	3	1	1	1	3	1	1	1	1	1	1	1	1	1	1	1	1	1	1	1	2	-	-	-	-	-	-	-	-	-	-	-	-	-	-	-	-	1	1	1	1	1	1	1	1	1	1	1264	1	1	1	1	1	1	1	1	1	1	1	1	1	1	1	1	1	1	3	1	1	-1	1	1	1	1	1	1	1	1	1	1	1	1	1	1	1	1	1	1	1	1	1	1	1	1	61	1	1	1	-	-	1	-	-	-	-	-	-	-	-	-	-	-	-	-	-	-	-	-	-	-	-	-	-	-	-	-	-	-	-	-	-	-	-	-	-	-	-	-	-	-	-	-	-	-	-	-	-	-	-	-	-	-	-	-	-	-	-	-	-	-	-	-	-	-	-	-	-	-	-	-	-	-	-	-	-	-	-	-	-	-	-	-	-	-	-	-	-	-	-	-	-	-	-	-	-	-	-	-	-	-	-	-	-	-	-	-	-	-	-	-	-	-	-	-	-	-	-	-	-	-	-	-	-	-	-	-	-	-	-	-	-	-	-	-	-	-	-	-	-	-	-	-	-	-	4	-	-	-	-	-	-	-	-	-	-	-	-	-	-	-	-	-	-1	-	-	-	-	-	-	-	-1	281	-	-	-	-	-	-1	3	2	5	-	-	-	-	-	-	-	-1	-	-	-	-	-	-	-	-	-	-	-	-	-	-	-	-	-	-	-	-	-	-	-	-	-	-	-	-	-	-	-	-	-	-	-	-	-	-	-	-	-1	-1	4	-	-	-	-	-	-	-	-	-	-	-	-	-	-	-	-	-	-	-	-	-	-	-	-	-	-	-	-	-	5	-1	-1	-	-	-	-	-	9	-	-	-	-	-	-	-1	-	-	-	-	-	-	-	-	-	-	-	-1	-	-	-	-	-	-	-	1	-				-				-	-	-	-	-		-	-	-			-	-	-	-	-			-	-		-	-	-	-	-	-	-	-	-	-	-	-	-	-	-	-	-	-	-	-	-	-	-	-	-	-	-	22	1	6	1	-	1	86	1	-1	1	1	-	-	-	-	-	-1	-1	-	-	-	-1	-1	-	-	-	-	-	540	33	1	14	9	8	7	2	6	5	7	-1	-	7	7	7	432	6	6	7	7	6	-	3	5	8	-1	-	-	-1	1	18	22	17	1	1	5	-1	1	9	1	12	-	-	-	-	-	-	-	-	-	-	-	-	-	-	-	-	-	-	-	-	-	-	-	-	181	-1	-	-	-	-	-	-	-	-	-	-	-	-	-	-	-	-	-	-	-	-	1	1	361	1	11	1	1	1	1	1	1	1	12	27	1	1	1	1	1	1	1	1	1	1	1	1	1	438	1	1	1	1	9	1	1	1	1	3075	1	1	1	1	1	1	1	1	1	1	1	1	1	1	1	1	1	1	1	1	1	1	1	1	1	1	1	1	1	1	1	1	1	1	1	1	1	1	1	1	1	1	610	1	1	1	1	1	1	1	11	1	1	1	1	637	1	1	1	1	1	1	1	1	1	1	1	1	1	1	528	1	1	1	1	1	1	1	1	1	1	1	11	1	1	1	1	495	1	1	1	1	466	1	1	1	1	1	1	1	1	1	1	1	1	1	1	1	11	25	1	1	1	517	1	1	1	1	1	1	1	392	1	11	1	1	1	1	1	1	1	1	1	374	1	1	1	539	1	1	11	1	1	1	1	1	11	1	1	1	11	1	5213	1206	7	1	1	1	1	1	4109	1	1	1	1	1	1	1	1	1	1	1	1	1	1	11	1	1	1	1	11	1	544	1	1	1	1	1	1	11	1	1	1	1	1	1	1	1	1	11	1	1	1	1	1	1	1	6	1	326	1	1	1	1	1	1	1	1	400	1	297	1	1	1	1	1	1	1	1	1	1	1	9	1	6	1	1	1	1	1	1	43	1	1	1	1	1	1	1	1	423	1	1	1	1	1	1	1	185	1	1	1	1	1	1	1	13	-1	-1	-1	-1	-1	-1	-	-	-	-	-	-	-	-	-	-	-	-	-	-	-	-	-	-	-	-	-	-	-	-	-	-	-	-	-	-	-	-	-	-	-	-	-	-	-	-	-	-	-	-	-	-	-	-	-	-	-	-	-	-	-	-	1	1	1	1	1	1	1	1	1	1	1	1	1	1	1	1	445	1	1	1	1	1	1	1	1	1	1	1	1	1	655	1	525	1	1	1	1	1	1	1	1	1	1	1	1	1	1	1	11	1	1	1	1	1	488	1	1	1	1	1	1	1	1	1	1	5	1	1	1	1	1	1	1	1	1	1	1	1	1	50	1	1	1	1	1	1	1	1	1	7	1	1	1	1	11	6	1	1	1	1	1	1	1	1	1	1	1	1	11	8	5	1	1	1	11	1	1	1	1	1	1	1	4896	1	1	1	1	1	1	1	1	1	1	1	1	1	1	10	1	1	1	1	1	1	1	1	1	1	1	1	1	1	1	1	1	1	1	1	1	1	1	11	1	535	1	1	1	1	1	1	1	1	1	1	1	1	1	201	1	1	11	1	1	1	1	1	1	1	1	1	1	1	313	1	1	1	1	1	1	1	1	1	283	1	1	1	1	1	1	1	1	11	1	1	1	1	1	1	1	1	364	1	1	-1	1	1	1	341	1	1	1	1	1	1	1	1	1	1	1	1	1	1	1	1	1	1	22	1	1	1	1	1	1	1	1	1	1	11	12	1	1	1	1	1	1	1	5	1	1	1	1	10	1	1	1	1	1	1	1	1	1	1	1	1	1	1	1	1	1	1	1	1	1	1	1	1	1	1	1	1	1	1	1	1	1	1	1	1	1	335	1	1	1	1	1	1	1	1	1	1	11	1	1	1	1	1	1	1	1	1	1	1	1	579	1	1	1	483	1	1	1	1	1	1	1	1	1	1	1	1	1	1	1	1	1	1	523	1	1	1	1	1	1	1	1	347	1	225	1	1	1	1	7	1	1	1	1	1	1	1	617	1	485	1	1	1	1	1	1	1	1	471	1	1	1	1	1	1	1	1	1	134	1	205	8	1	1	1	1	1	1	1	1	1	11	1	10	1	1	1	1	1	1	1	379	11	1	1	1	11	1	1	1	1	1	1	1	1	1	1471	1	1	1	1	1	1	1	1	1	1	1	1	1	1	1	584	1	1	1	1	1	1	1	1	1	1	1	1	1	11	1	1	1	1	1	1	1	1	1	1	1	1	1	386	1	1	1	1	1	1	1	1	1	1	11	1	1	1	11	1	1	1	1	1	1	1	1	1	1	1	1	1	1	1	1	1	1	1	1	1	1	1	1	1	1	1	1	11	457	1	1	1	1	1	1	1	1	1	1	1	1	1	1	1	1	1	1	1	1	1	1	1	1	1	-1	-1	1	1	1	1	11	1	1	1	1	1	680	1	1	1	1	1	1	1	1	1	1	1	1	1	1	1	22	1	1	1	462	1	1	1	1	252	1	1	1	1	1	1	1	14	1	1	1	1	1	1	3	1	1	1	1	1	2	1	3	3	1	1	1	1	1	1	-1	37	1	1	1	1	1	1	1	1	1	1	1	1	1	1	1	1	1	1	1	1	1	1	1	1	1	1	1	1	1	1	1	1	1	1	1	1	1	489	1	1	1	1	1	1	1	1	1	1	1	1	1	1	1	1	1	1	1	1	1	1	1	1	1	1	328	1	1	1	1	1	9	1	11	1	1	1	1	1	1	8	1	1	1	855	1	1	1	1	1	1	1	1	1	1	1	11	1	1	1	1	1	1	1	1	1	1	1	1	1	1	1	1	1	1	1	1	1	1	1	1	1	1	1	1	1	1	1	1	1	12	1	1	1	1	1	1	1	1	1	1	1	1	1	488	1	1	1	1	1	1	1	1	1	1	1	1	1	1	1	1	1	1	1	1	1	1	337	1	1	1	1	1	1	1	1	1	1	1	391	1	1	1	493	1	1	1	1	1	1	1	1	1	11	1	1	1	1	1	1	1	1	1	1	1	1	1	1	1	1	1	1	1	1	1	1	1	1	1	1	1	1	1	1	1	1	1	11	1	1	1	1	1	1	1	1	1	11	1	1	1	1	1	1	1	1	1	1	1	1	1	12	1	1	1	339	1	1	1	1	1	1	1	1	1	1	1	1	1	1	1	1	1	1	1	1	1	1	1	1	1	1	401	1	1	1	1	1	1	1	1	1	1	1	1	1	1	1	1	1	1	1	1	1	1	12	1	1	1	1	1	-1	1	1	1	1	1	29	1	1	597	1	1	1	1	1	610	1	1	1	1	1	1	281	491	335	1	1	1	1	1	1	1	1	1	1	11	1	1	1	1	1	1	1	1	1	1	1	1	1	1	1	1	1	1	1	1	1	1	1	1	1	1	1	1	1	1	1	1	1	1	1	1	1	1	1	1	1	1	1	1	1	1	1	1	1	1	1	1	1	1	1	1	1	1	1	1	1	1	1	1	1	1	1	11	1	1	1	1	1	1	1	1	472	1	1	1	1	1	1	1	1	1	1	1	1	1	1	1	1	1	1	1	1	1	11	1	1	1	1	1	11	1	1	1	1	1	1	1	277	537	1	1	1	1	1	1	499	1	1	1	-1	1	1	5573	1	11	1	1	1	1	1	1	1	1	1	1	1	1	1	414	1	1	1	1	1	1	1	1	1	1	1	1	11	6985	22	1	1	11	1	1	1	1	1	1	1	1	1	1	1	-1	-1	-1	-1	-1	-1	-1	-1	-1	-1	-1	-1	-1	-1	-1	-1	-1	-1	-1	-1	-1	-1	-1	-1	-1	-1	-1	-1	-1	-1	-1	-1	-1	-1	-1	-1	-1	-1	-1	-1	-1	-1	-1	-1	-1	-1	-1	-1	-1	-1	-1	-1	-1	-1	-1	-1	-1	-1	-1	-1	-1	-1	-1	-1	-1	-1	-1	-1	-1	-1	-1	-1	-1	-1	-1	-1	-1	-1	-1	-1	1	1	12	1	1	1	1	1	1	1	1	1	1	1	1	1	1	230	1	1	1	12	1	1	2250	1	1	1	1	1	1	1	1	1	1	1	1	1	1	1	1	1	1	1	1	1	1	1	1	1	1	1	1	1	1	1	1	1	313	1	1	1	1	1	1	11	1	1	1	1	1	1	1	1	1	1	1	1	414	1	1	1	1	1	1	1	1	1	459	1	1	1	1	1	1	499	5033	1	1	1	1	1	1	1	1	1	1	1	1	1	1	1	1	1	1	1	1	1	1	1	1	1	1	1	1	1	1	1	1	1	1	1	1	1	1	1	1	1	1	1	1	1	1	1	1	1	1	1	1	1	1	1	1	1	1	1	1	1	1	1	1	1	1	1	1	1	1	1	1	1	513	1	1	1	305	1	1	1	1	1	1	1	1	1	1	1	1	1	1	1	1	1	1	11	1	1	566	1	1	11	1	1	1	1	1	1	1	1	1	1	1	1	1	1	1	1	1	1	1	1	1	1	1	1	1	1	1	1	1	1	1	1	1	501	1	1	1	1	1	1	1	1	10	1	1	1	200	1	1	1	1	1	1	1	1	1	1	10	1	1	1	1	1	1	1	1	1	1	1	1	1	1	1	1	1	1	1	1	-1	1	1	1	1	1	1	1835	1	1	1	1	1	1	1	1	1	1	1	1	1	1	1	1	1	1	1	1	1	1	1	1	1	1	1	1	1	1	1	1	1	1	1	1	1	1	1	1	1	1	1	1	1	1	1	1	1	1	1	1	1	1	1	1	1	1	1	1	1	1	1	5	1	1	1	1	1	1	1	1	1	1	1	1	1	1	1	1	1	1	1	1	1	1	1	1	1	1	1	1	1	1	1	1	1	1	1	1	1	1	1	1	1	1	1	1	1	1	1	1	1	1	1	1	1	1	1	1	1	1	1	1	1	1	1	1	1	1	1	1	1	1	1	1	1	1	1	1	1	1	1	1	28	1	1	1	1	1	1	1	1	1	1	475	1	1	1	1	1	1	12	1	682	690	1	11	1	1	1	1	1	1	1	1	1	1	1	1	1	1	1	1	1	1	1	9	1	1	1	1	1	6	1	1	1	1	349	1	1	1	1	1	1	1	1	1	1	1	586	1	1	1	1	1	1	1	1	1	1	1	1	1	1	1	1	1	405	1	1	1	1	1	1	1	1	1	1	1	1	1	1	1	1	1	1	1	1	1	1	1	1	1	1	11	1	1	1	1	1	1	1	1	1	3954	1	1	895	1	1	1	1	1	-1	14	1	1	1	1	1	1	1	12	1	1	1	1	1	1	1	1	1	1	1	1	1	1	1	1	1	1	1	1	1	1	1	1	1	1	1	1	1	1	1	1	1	1	1	1	486	1	1	1	1	1	1	1	1	1	1	1	1	1	1	10	468	1	1	1	1	1	1	1	1	1	1	1	1	1	1	1	1	1	1	1	1	1	1	1	1	1	1	1	1	1	1	1	1	1	1	1	1	1	1	314	1	1	1	4225	1	1	1	10	1	1	1	1	5	1	1	1	1	1	1	1	1	1	1	1	1	1	1	1	1	1	1	1	1	1	1	1	1	1	1	1	1	415	1	11	1	1	1	1	1	1	1	1	1	603	1	1	1	3157	5461	1	7	1	9	1	1	1	1	1	1	1	1	1	1	1	1	1	1	1	11	1	1	1	1	1	1	465	3002	1	1	1	1	1	1	1	1	1	1	1	1	1	1	1	1	1	1	1	1	1	1	1	1	1	1	1	1	1	1	1	1	1	11	1	1	1	1	1	1	1	1	1	1	1	1	50	1	1	1	1	1	1	1	1	1	1	1	1	1	1	1	1	1	1	1	220	16	1	1	1	1	1	1	1	1	1	1	1	1	1	1	12	1	25	1	1	1	1	1	1	1	1	1	19	1	1	1	1	1	7	1	1	1	1	1	1	1	1	1	12	1	1	1	1	1	1	1	2675	1	1	1	1	1	1	1	1	1	1	1	1	1	1	1	1	-1	1	-1	1	1	1	1	1	1	1	1	1	1	1	1	1	1	1	1	1	1	1	-1	1	1	1	-1	-1	1	-1	1	1	1	3	-1	1	1	1	1	-1	-1	-1	-1	-1	1	1	1	1	1	1	1	1	1	1	1	1	1	1	1	1	1	1	1	11	597	1	1	1	1	1	1	1	11	1	1	1	1	1	1	1	1	440	1	1	1	1	7	4	1	1	1	1	1	1	1	1	1	1	1	1	1	1	1	1	1	1	1	3	1	1	1	1	1	1	28	1	1	1	1	1	1	-1	1	1	1	1	1	1	1	1	1	1	1	1	1	1	1	1	1	1	1	1	1	1	1	1	1	1	1	1	1	1	1	1	1	1	1	145	1	1	1	1	1	1	3737	1	1	11	1	226	1	1	1	1	1	1	1	12	1	1	11	1	1	1	1	1	1	1	1	1	1	351	9	1	1	1	1	1	1	1	1	1	1	1	1	1	1	1	1	1	1	1	1	1	1	1	1	1	4	1	1	1	1	1	1	1	1	1	1	1	1	1	1	1	1	1	1	1	1	1	10	1	1	1	1	1	1	1	1	1	1	1	1	1	1	1	1	1	1	1	1	1	1	1	582	1	1	1	1	1726	1	1	1	1	1	1	1	1	1	1	214	1	1	1	1	1	1	1	1	1	1	1	1	1	441	1	1	1	1	1	1	1	1	1	10	1	1	1	1	1	1094	1	1	1	1	1	1	1	1	11	1	1	1	1	1	1	1	1	1	1	1	1	1	1	1	660	667	1	1	1	1	1	1	1	1	1	1	1	1	1	1	1	1	1	1	1	1	1	1	1	1	483	1	12	1	1	1	1	13	1	1	1	1	1	1	1	1	1	1	1	1	1	1	1	1	1	1	1	1	26	1	1	1	1	1	1	1	1	1	1	1	1	1	348	11	1	1	1	1	1	1	1	1	1	1	1	1	1	1	1	1	1	1	1	1	1	1	1	325	1	1	1	1	1	1	1	1	1	1	1	1	1	1	1	1	1	1	1	1	1	1	1	1	1	1	1	240	338	1	1	1	1	1	1	1	344	1	1	1	1	1	1	1	1	1	1	1	1	1	1	1	1	11	1	1	1	1	1	1	1	1	1	1	1	1	1	1	492	1	11	1	1	1	1	1	1	1	1	9	1	64	1	1	1	1	1	1	1	1	1	1	1	1	1	1	1	1	1	1	1	1	1	1	1	1	1	1	1	1	1	1	441	1	3493	1	1	9	9	6	14	1	2	1	1	13	8	14	10	10	9	9	11	8	7	1	10	10	11	13	11	10	-1	-	-	-	-	-	-	-	-	10	-	11	2	594	-	-	-	1	1	4272	1	1	11	1	1	1	1	1	1	1	1	1	1	1	1	1	1	11	1	1	1	1	1	1	1	1	1	1	1	1	1	1	1	1	1	1	1	1	1	1	1	447	1	1	1	1	1	1	1	8	1	1	1	1	1	1	527	1	1	1	1	1	1	1	1	1	10	1	1	111	1	1	1	1	1	1	1	1	3986	1	1	1	1	1	95	1	1	1	1	1	1	1	1	1	1	1	1	1	1	1	1	1	1	1	1	1	583	1	1	1	1	1	1	1	1	1	1	1	1	1	1	1	1	1	1	1	1	1	-1	-1	1	1	1	1	1	1	1	1	1	1	1	1	1	1	1	1	1	1	1	1	1	1	1	11	1	1	1	1	1	1	1	1	1	1	273	1	1	1	1	1	1	1	1	1	1	1	11	1	1	1	1	1	1	4	1	1	1	1	1	1	1	1	37	1	1	1	1	1	1	1	1	1	1	1	1	1	1	1	1	29	1	1	1	1	1	2	1	1	1	1	1	1	1	1	1	1	1	1	1	1	1	1	1	1	1	1	1	1	1	1	1	1	1	1	459	1	1	1	1	1	1	1	1	1	1	1	1	1	1	1	1	1	1	1	620	1	1	1	1	1	1	1	1	1	1	1	1	1	11	1	1	1	270	2082	1	299	1	1	1	1	1	1	1	1	1	1	1	1	1	1	12	1	1	1	1	1	1	1	1	1	1	1	1	1	1	11	1	1	1	1	1	1	1	1	1	1	1	1	1	1	1	1	1	1	1	1	1	1	1	1	1	1	11	1	1	1	507	1	1	541	1	1	1	10	1	11	11	1	1	1	1	1	1	1738	1	1	1	1	1	1	1	1	1	1	1	1	1	710	1	1	1	1	1	507	1	10	1	1	1	458	1	426	1	1	1	79	1	1	1	1	1	1	1	1	1	1	1	1	1	38	1	1	1	1	1	1	1	1	1	1	1	1	1	1	1	1	1	1	1	1	1	1	1	1	1	1	1	1	1	1	1	1	1	1	1	1	1	1	1	1	1	1	1	1	1	1	1	1	1	1	1	1	-1	-1	-1	-1	-1	-1	-1	-1	-1	-1	-1	-1	-1	-1	-1	-1	-1	-1	-1	-1	-1	-1	-1	-1	-1	-1	-1	-1	-1	-1	-1	-1	-1	-1	-1	-1	-1	-1	-1	1	1	3400	1	1	1	1	586	1	1	1	1	11	1	1	1	1	1	1	1	1	10	1	1	1	1	1	1	1	1	8	1	1	1	1	1	11	1	1	1	1	1	1	1	1	1	1	1	1	1	1	1	1	11	1	1	1	1	177	1	1	1	1	1	1	1	1	11	-1	1	1	1	1	1	1	1	226	1	1	1	433	1	1	1	1	1	1	1	1	1	1	1	1	21	19	1	2696	1	1	1	1	1	1	1	1	1	1	1	1	1	1	1	1	1	1	11	1	1	1	1	1	1	557	1	1	1	1	1	1	1	1	1	1	1	1	1	1	1	1	1	1	1	1	1	1	1	1	1	1	1	1	1	1	12	1	1	1	1	1	1	1	1	1	1	1	1	1	11	1	1	1	1	1	1	1	1	1	1	1	1	1	1	1	12	1	292	1	11	2	1	1	1	1	1	1	1	1	1	1	1	1	1	1	1	1	1	1	1	1	1	1	1	1	1	1	456	1	1	1	1	1	1	1	1	1	1	1	1	1	1	2	1	1	1	1	1	1	1	1842	1	1	1	1	1	1	12	1	1	1	1	353	1	1	1	1	1	1	1	1	1	1	1	1	1	1	1	1	1	1	1	1	1	1	1	1	1	1	1	1	1	1	1	1	1	1	1	1	1	1	1	1	1	1	375	1	10	1	1	1	1	8	1	1	1	1	1	1	1	1	1	1	1	1	11	1	1	1	1	470	1	1	1	1	1	1	1	1	1	628	1	1	1	1	1	1	1	1	1	1	1	1	1	1	1	1	1	1	1	1	1	1	1	1	1	1	1	1	1	1	1	1	1	1	1	1	1	1	1	1	26	1	1	1	5	1	1	1	1	1	1	1	1	1	11	1	1	1	1	1	1	1	1	1	1	1	1	1	136	1	1	1	1	1	1	1	1	1	1	1	1	99	1	1	1	1	1	1	1	1	283	1	1	1	1	1	1	1	1	1	1	1	1	1	1	1	1	1	1	1	1	1	417	1	1	1	1	1	1	1	1	1	1	1	1	1	1	1	1	1	1	1	1	1	1	1	1	1	1	1	1	1	22	1	1	1	1	1	1	518	1	1	1	1	1	1	4858	1	12	1	1	1	1	1	1	1	1	1	1	521	1	1	1	1	1	1	11	1	22	1	1	1	1	1	1	11	1	1	1	1	1	1	1	1	1	1	1	1	1	572	1	1	1	1	11	1	1	1	1	1	1	1	1	1	1	1	1	1	1	1	1	1	1	1	1	1	1	1	1	534	1	1	1	1	1	1	1	11	1	1	1	1	1	1	1	1	1	1	1	1	1	1	1	1	1	1	1	1	1	1	1	1	1	1	1	1	5	1	1	1	1	1	1	1	1	1	1	1	1	1	1	1	1	4000	1	1	1	1	4	1	1	1	1	1	1	1	-1	4	1	1	1	4	159	1	1	1	1	1	1	1	1	1	330	1	1	1	1	1	1	1	613	1	1	1	1	1	1	1	1	1	1	1	1	1	1	1	1	1	1	1	1	1	1	507	11	1	1	1	1	27	1	1	1	1	1	1	1	1	1	2	1	1	1	1	1	1	1	1	11	1	1	305	1	1	1	1	1	1	1	1	1	1	1	1	1	1	1	1	1	1	1	93	1	1	1	1	1	1	1	1	1	1	1	1	1	1	1	1	1	1	1	1	1	1	1	1	1	1	1	1	1	1	1	1	1	1	1	1	1	11	1	1	1	1	1	1	1	1	12	1	1	1	1	1	1	1	1	1	1	1	1	1	1	1	1	1	1	1	1	-	-	-	-	-	-	-	-	711	-	1	-	-	-	-	-	-	4	-	-	-	-	-	-	-	-	-	-	-	-	-	1	-	-	-	-	-	-	-	-1	-	-	-	-	-	-	-	-	-	-	-	-	-	-	-	-	-	-	-	-	-	-	-	-	-	-	-		-	-	-	-	10	-	6	7		-	-	-	-1	-1	-	11	2	-	-	-	-	-	-	-	-	-1	-	10	-	-	-	-	-	-	-	-	-	-	-	-	-	-	-	-	-	-	-	-	-	-	-	-	-	-	-	-	-	-	-	-	-	-	-	-	-	-	-	-	-	-	-	-	-	-	-	-	-	-	-	-	-	-	-	-	-	-	-	-	-	-	-	-	-	-	-	-	-	-	5	-		-	-1	-	Human							-				-			-				-		-	-	-	-	-	-																				-	-	-	-	-	-	-	-	-		-	-	-	-	-	-	-		-	-	-	-	-	-	-	-	-	-	-	-	-	-		-	-		-	-	-	-	-	-	-	-	-	-	-	-	-	-	-	-	-	-	-	-	-	-	-	-	-	-	-	-	-	-	-	-	-	-	-	-	-	-	-	-	-	-					-	-	-	-	-	-	-	-	-	-	-	-	-	-	-	-	-	-	-	-	-	-	-	-	-	-	-	-	-	-	-	-	-	-	-	-	-	-	-	-	-	-	-	-	-	-	-	-	-	-	-	-	-		-	-	-	-	-	-	-				-	-	-	1	-	-		-	-	-	-	-	-	-		-	-	-	-	-	-	-			-		-	-	-	-	-	-	-	-	-	-	-	-	-	-	-	-	-	-	-	-		-	-			-	-	-	-		-	-		-	-				-	-		-		-	-		-				-		-									-		-		-	-	-	-		-	-	-	-	-	-		-	-		-		-				-	-	-	-	-	-	-	-			-	-	-		-	-					-	-	-	-	-	-	-	-	-	-	-					-	-	-					-	-		-				-	-				-	-		-		-			-		-	-	-	-	-	-	-	-	-	-	-	-	-			-	-	-	-	-	-	-	-	-		-	-	-		-1	-	-		-			-	-		-	-	-	-	-	-	-		-	-	-	-	-	-	-	-	-	-	-	-	-	-	-	-	-	-	-	-	-	-	-							-							-		-		-	-	-	-	-	-	-	-	-	-	-	-	-				-	-	-	-	-	-	-	-		-	-	-																																-	-		-	-	-	-				-	-		-	-	-	-	-		-	-	-	-	-	-	-	-	-	-	-	-	-	-	-	-	-	-	-	-	-	-	-	-	-		-	-	-	-	-	-	-	-	-	-	-	-	-	-	-	-		-			-	-	-	-	-				-						-																																								-		-	-	-	-	-	-	-	-		-	-	-	1	-	-	-	-	-	-	-													-	-	-										-		-	-			-	-	-	-	-	-	-	-	-	-	-	-	-	-	-		-	-	-	-	-	-	-	-	-	-	-	-	-	-	-	-	-	-	-	-	-	-	-	-	-	-	-	-	-	-	-	-	-	-	-	-	-	-	-	-	-	-	-	-	-	-	-	-	-	-	-	-	-	-	-	-	-	-		-	-	-	-	-	-	-			-	-	-	-	-	-	-	-	-	-	-	-	-	-	-	-	-	-	-	-	-	-	-	-	-	-	-	-	-	-	-	-	-	-	-	-	-			-	-	-	-	-	-						-		-	-		-	-	-	-					-		-			-							-	-					-							-	-	-	-	-					-			-		-					-	-							-														-		-		-		-	-	-				-		-					-	-	-	-	-			-																																											-		-		-	-	-	-		-			-	-	-	-		-	-					-	-	-			-		-			-	-					-				-	-		-																													-	-	-		-	-				-			-	-	-	-	-	-	-					-		-	-	-	-				-	-	-	-				-	-							-	-		-	-	-		-	-	-				-	-	-		-	-						-	-		-	-	-	-	-							-	-					-	-		-	-		-	-			-	-	-	-		-				-	-			-	-	-	-				-	-	-		-	-	-	-		-		-					-	-	-	-	-					-	-	-	-	-	-	-	-	-	-	-	-							-			-	-	-	-							-		-			-	-	-		-	-										-	-	-	-	-	-	-	-	-	-	-	-			-	-	-	-	-	-	-				-	-	-	-	-	-	-	-	-	-	-	-	-	-	-	-	-	-	-	-	-	-	-	-	-	-	-	-	-	-	-	-	-	-	-	-	-	-	-	-	-	-	-	-	-	-	-	-	-	-	-	-	-	-	-	-	-	-	-	-	-	-	-	-	-	-	-	-	-	-	-	-	-	-	-	-	-	-	-	-	-	-	-	-	-	-	-	-	-	-	-	-	-	-	-	-	-	-	-	-	-	-	-	-	-	-	-	-	-	-	-	-	-	-	-	-	-	-	-	-	-	-	-	-	-	-	-	-	-	-	-	-	-	-	-	-	-	-	-	-	-	-	-	-	-	-	-	-	-	-	-	-	-	-	-	-	-	-	-	-	-	-	-	-	-	-	-	-	-	-	-	-	-	-	-	-	-	-	-	-	-	-	-	-	-	-	-	-	-	-	-	-	-	-	-	-	-	-	-	-	-	-	-	-	-	-	-	-	-	-	-	-	-	-	-	-	-	-	-	-	-	-	-	-	-	-	-	-	-	-	-	-	-	-	-	-	-	-	-	-	-	-	-	-	-	-	-	-	-	-	-	-	-	-	-	-	-	-	-	-	-	-	-	-	-	-	-	-	-	-	-	-	-	-	-	-	-	-	-	-	-	-	-	-	-	-	-	-	-	-	-	-	-	-	-	-	-	-	-	-	-	-	-	-	-	-	-	-	-	-	-	-	-	-	-	-	-	-	-	-	-	-	-	-	-	-	-	-	-	-	-	-	-	-	-	-	-	-	-	-	-	-	-	-	-	-	-	-	-	-	-	-	-	-	-	-	-	-	-	-	-	-	-	-	-	-	-	-	-	-	-	-	-	-	-	-	-	-	-	-	-	-	-	-	-	-	-	-	-	-	-	-	-	-	-	-	-	-	-	-	-	-	-	-	-	-	-	-	-	-	-	-	-	-	-	-	-	-	-	-	-	-	-	-	-	-	-	-	-	-	-	-	-	-	-	-	-	-	-	-	-	-	-	-	-	-	-	-	-	-	-	-	-	-	-	-	-	-	-	-	-	-	-	-	-	-	-	-	-	-	-	-	-	-	-	-	-	-	-	-	-	-	-	-	-	-	-	-	-	-	-	-	-	-	-	-	-	-	-	-	-	-	-	-	-	-	-	-	-	-	-	-	-	-	-	-	-	-	-	-	-	-	-	-	-	-	-	-	-	-	-	-	-	-	-	-	-	-	-	-	-	-	-	-	-	-	-	-	-	-	-	-	-	-	-	-	-	-	-	-	-	-	-	-	-	-	-	-	-	-	-	-	-	-	-	-	-	-	-	-	-	-	-	-	-	-	-	-	-	-	-	-	-	-	-	-	-	-	-	-	-	-	-	-	-	-	-	-	-	-	-	-	-	-	-	-	-	-	-	-	-	-	-	-	-	-	-	-	-	-	-	-	-	-	-	-	-	-	-	-	-	-	-	-	-	-	-	-	-	-	-	-	-	-	-	-	-	-	-	-	-	-	-	-	-	-	-	-	-	-	-	-	-	-	-	-	-	-	-	-	-	-	-	-	-	-	-	-	-	-	-	-	-	-	-	-	-	-	-	-	-	-	-	-	-	-	-	-	-	-	-	-	-	-	-	-	-	-	-	-	-	-	-	-	-	-	-	-	-	-	-	-	-	-	-	-	-	-	-	-	-	-	-	-	-	-	-	-	-	-	-	-	-	-	-	-	-	-	-	-	-	-	-	-	-	-	-	-	-	-	-	-	-	-	-	-	-	-	-	-	-	-	-	-	-	-	-	-	-	-	-	-	-	-	-	-	-	-	-	-	-	-	-	-	-	-	-	-	-	-	-	-	-	-	-	-	-	-	-	-	-	-	-	-	-	-	-	-	-	-	-	-	-	-	-	-	-	-	-	-	-	-	-	-	-	-	-	-	-	-	-	-	-	-	-	-	-	-	-	-	-	-	-	-	-	-	-	-	-	-	-	-	-	-	-	-	-	-	-	-	-	-	-	-	-	-	-	-	-	-	-	-	-	-	-	-	-	-	-	-	-	-	-	-	-	-	-	-	-	-	-	-	-	-	-	-	-	-	-	-	-	-	-	-	-	-	-	-	-	-	-	-	-	-	-	-	-	-	-	-	-	-	-	-	-	-	-	-	-	-	-	-	-	-	-	-	-	-	-	-	-	-	-	-	-	-	-	-	-	-	-	-	-	-	-	-	-	-	-	-	-	-	-	-	-	-	-	-	-	-	-	-	-	-	-	-	-	-	-	-	-	-	-	-	-	-	-	-	-	-	-	-	-	-	-	-	-	-	-	-	-	-	-	-	-	-	-	-	-	-	-	-	-	-	-	-	-	-	-	-	-	-	-	-	-	-	-	-	-	-	-	-	-	-	-	-	-	-	-	-	-	-	-	-	-	-	-	-	-	-	-	-	-	-	-	-	-	-	-	-	-	-	-	-	-	-	-	-	-	-	-	-	-	-	-	-	-	-	-	-	-	-	-	-	-	-	-	-	-	-	-	-	-	-	-	-	-	-	-	-	-	-	-	-	-	-	-	-	1,4,[5],12:i:1,2	422031400.0	0.0363636363636363	330	SRR1613897	318	enterica	/content/drive/MyDrive/Salmonella_typhimurium_NA/sistr_input_fasta/SAL_HE0493AA_AS.fasta	SAL_HE0493AA_AS	i	1.2	1,4,[5],12	INFO: Number of cgMLST330 loci found (n=330)	PASS	B	Typhimurium	Typhimurium|Lagos	Typhimurium
SAL_JB1758AA	PNCS016462	SAL_RC3327AA_AS	SAL_JB1758AA	36	344418	138			SRR15615798;ILLUMINA;Paired;;SRX11912869;;;SRA	Human	Human	Homo sapiens; stool	2021				North America	Canada							Typhimurium	I			National Microbiology Laboratory			PRJNA543337	SRP199206	SAMN20960570	SRS9923706	2021-09-01	2021-08-26			18	14	12	9	5	18	21		-	-	-	-	-	-		-	-	-	-	-	-	-	-	-	-	-	-	-	-	-		-	-	-	-	-	-	-	-	-	-	-	-	-	-	-	-	-	-	-	-	-	-	-	-	-		-	-	-	-	-	-	-	-	-	-	-	-	-	-	-	-	-	-	-	-	-	-	-	-	-	-	-	-	-1	-			-	-					-	-	-	-	-	-	-	-	-	-	-	-	-	-	-	-	-	-	-	-	-	-	-	-	-	-	-	-	-	-	-	-	-	-	-	-	-	-	-	-	-	-	-	-	-	-	-	-	-	-	-	-	-	-	-	-	-	-	-	-	-	-	-	-			-	-	-	-	-	-	-	-	-	-	-	-	-	-	-	-	-	-	-	-	-	-	-	-1	-	-	-	5	-	-	-1	-1	-1						-	-	-	-	-	-	-	-	-	-	-	-	-	-	-	-	-	-		-	-	-	-	-	-	-	-	-	-	-	-	-	-	-	-		-1	-	-	-	-	-	-	-	-	-		-	-	-	874	-	-1	-		-	-	-	-		-		-	-	-	-	-	-	-	-	-	-	-	-	-	-	-	-	-	-	-	-	-	-	-	-	-	-	-	-	-	-	-	-	-	-	-	-	-	-	-	-	-	-	-	-	-	-	-	-	-	-	-	-	-	-		-	-1	-	-	-	-	-	-	-	-	-	-	-	-	-	-	-	-	-	-	-	-	-	-	674	-	-	-	-	-	-		-	-1	-	-		-	-	-	-	-	-	-	-	-	-	-	-	-	-	-	-	-	-	-	-	-	-	-	-1	-	-	-	-	-	-	-	-	-	-	-	-	-	-	-	-	-	-	-	-	-	-	-	-	-	-	-	-	-	-	-	-	-	-	-	-	-	-	-	-	-	-	-	-	-	-	-	-	-	-	-	-	-	-	-	-	-	-	-	-	-	-	-	-	-	-	-	-1	-	-	-	-	-	-	-	-	-	-	-	-	-	-			-	-1	-	-	-	-	-	-	-	-	-1		-	-	-	-	-	-	-	-	-	-	-	-	-	-	-	-	-	-	-	-	-	-	-	-	-	-	-	-	-	-	-	-	-	-	-	-	-	-	-	-	-	-	-	-	-	-	-	-	-	-	-	-	-	-	-	-	-	-	-	-	-	-	-	-	-	-	-	-	-	-	-	-	-	-	-	-	-	-	-	-			-	-	-	-	-	-	-	-	-	-	-	-	-	-	-	-	-	-	-	-	-	-	-	-	-	-	-	-	-	-	-	-	-	-	-	-	-	-	-	-	-	-	-	-	-	-	-	-	-	-	-	-	-	-	-	-	-	-	-	-	-	-	-	-	-	-	-	-	-	-	-	-	-	-	-	-	-	-	-	-	-	-	-	-	-	-	-	-	-	-	-	-	-	-	-	-	-	-	-	-	-	-	-	-	-	-	-	-	-	-	-	-	-	-	-	-	-	-	-	-	-	-	-	-	-	-	-	-	-	-	-	-	-	-	-	-	-	-	-	-	-	-	-	-	-	-	-	-	-	-	-	-	-	-	-	-	-	-	-	-	-	-	-	-	-	-	-	-	-	-	-	-1	-	-	-	-	-	-	-	-	-	-	-	-	-	-	-	-	-	-	-	-	-	-	-	-	-	-	-	-	-	-	-	-	-	-	-	-	-	-	-	-	-	-	-	-	-	-	-	-	-	-	-	-	-		-				-	-	-	-	-	-	-1	-	-	-	-	-	-	-	-	-	-	-	-	-	-	-	-	-	-	-	-	-	-	-	-	-	-	-	-	-	-	-	-	-	-	-	-	-	-	-	-	-	-	-	-	-	-	-	-	-	-	-	-	-	-	-	-	-	-	-	-	-	-	-	-	-	-	-	-	-	-	-	-	-	-	-	-	-	-	-	-	-	-	-	-	-	-	-	-	-	-	-	-	-	-	-	-	-	-	-	-	-	-	-	-	-	-	-	-	-	-	-		-	-	-			-	-	-	-	-	-	-			-	-	-	-	-	-	-	-	-	-	-	-	-	-	-	-	-	-	-	-	-	-	-	-	-	-	-	-	-	-	-		-		-		-	-		-					-						-	-	-		-	-	-	-	-	-	-	-	-	-		-	-	-	-	-	-	-	-	-	-	-	-	-	-	-	-	-	-	-	-	-		-	-	-	-1		-1	-1	-	-	-	-	-	-	-	-	-	-					-	-1	-	-1	-1	-	-	-	-	-	-	-	-	-	-	-	-	-	-	-	-	-	-	-	-	-	-	-	-	-	-	-	-	-	-		-1		-	-	-	-	-1	2	-	143	-1	-1			-	-	-	-	-	-	-	-	-	-	-	-	-	-	-	-	-	-	-	-	-	-	-	-	-	-	-	-	-	-	-	-	-	-	-	-	-	-	-	-	-	-1	-	-		-1	-		-	-	-	-1	-	-		-	71	-1	-1	5	5		-		-1	-	5	-	-	-	-		-	-	-	-	-	-	-1	-1	-	-	-	-	-	-	-	-	-	-	-	-	-	-	-	-	-	-	-	-		-	-	-	-1	-	-	-1	-	-	-	-	-	-	-	-	-	-	-	-	-1	-1	-1	-	-	-1	-	-	-1	-	-	-	1	-	-	-	-	-	-	-	-	-		-	-	-		-	-	-	-	-	-		-1	-1		-	-	-	-	231		-	-	-1	-	-		-	-	-	-	-											-	-	-	-	-	-	-				-1	-	-	-1	-	-	-1	-1	-	-	-1	-	-	-1	-1	-1	-	-1	-	-	-	-	-	-	-1	-1		-	-	-	8	-	-	-	-	-	-	-	-1	-	-1	-1	-		-	9	-1	-	-1	-			-	-	-		-	-1	-	-	-	-	-	-	-	-	-	-	-	-	-	-	-	-	-1			-	-	-1	-1		-	-		-	-	-	-	-	-	-	-	-			-	-	-	-	-		-1	-				-	-		-1	-1	-	-	-1	-			-	-	-1	-	-	-							-		-	-	-	-				-																														-	-	-	-	-	-	-	-	-	-	-	-	-	-	-	-	-	-	-	-	-1	-			-	-	-	-1	-	2	-	-	-1		-							-				-																		-		-	-	-1	-	-	-	-	-	-	-	-	-	-	-	-	-	-	-	-	-	-	-	-	-	-	-	-	-	-	-	-	-	14							-	-	-	-	-	-	-	-	-	-	-	-	-	-	-	-	-	-	-	-	-	-	-	-	-	-	-	-	-	-	-	-	-	-	-	-	-	-	-	5	7	-	-	-	-	-	-	-	-	-1		-	-	-		-	-							-	-	-		-	-	-	-	-	-	-	-	-		-	-	-	-	-	-	-	-	-	-	-	-	-	-	-	-		-	-	-	-	-	-	-	-	-	-	-	-	-		-	-	-	-	-	-	-	-	-	-	-	-1	-	-	-	-	-	-																									-																																																																																																																																																								-	-	-								-	-			-	-	-	-	-	-	-	-			-	-	-	-			-	-	-		-	-1	-	-	-	-		-			-	-	-		-	-		-	-	-	-	-	-	-			-	-		-	-	-	-			-	-	-		-	-	-			-	-	-	-	-	-	-	-			-	-	-		-	-	-	-	-	-	-	-	-	-	-	-	-	-	-	-	5		48					-	-	-	-	-	-	-	-	-	-	-	-	-	-		10	-		-	-	-	-	-	-	-	-	-	-	-	-	-							-1	-	-	-	-	-	-		-	-	-	-	-	-	-	-	-	-	-	-			-	-	-	-	-	-	-	-	-		-	-		-	-	-	-	-	-	-			-	-	-		-	-	-	-	-	-	-	-	-	-	-	-	-	-	-		-	5	-	-					-	-		-			-	-	-	-	-	-	-	-	-	-	-	-	-	-	-	-	-	-	-	-	-	-	-1	-	-			-	-1	-	-		-	-		-	-	-	-	-	-	-	-	-	-	-	-		-	-	-	-		-			-	-	-		-	-	-		-	-	-	-	-	-	-	-	-	-	-	-	-	-	-	-	-	-	-	-	-	-	-	-	-	-	-	-	-	-	-	-	-	-	-	-	-	-	-	-	-	-	-	-	-	-	-	-	-	-	-	-	-	-	-	-	-	-	-	-	-	-	-	-	-	-	-	-	-	-	-	-	-	-	-	-	-	-	-1		-	-	-1	-	-		-	-	-	-	-	-	-	-	-1	-	-		-1	-	-1	-	-	-	-1	-	-	-	-	-		-					-	-	-	-	-	-	-		-	-																					-	-				-	-	-	-	-	-		-	-	-	-	-	-	-	-		-	-	-			-	-	-	-	-	-	-	-	-	-	-	-	-	-	-	-	-	-	-	-	-	-	-			-	-	-	-	-	-	-	-	-				-	-		-	-	-	-							-	-	-		-	-			-1	-	-	-	-	-	-	-	-			-	-	-		-	-	-	-	-	-	-	-	-	-		-	-	-	-	-	-				-	-			-	-	-	-	-	-1	-		-	-			-	-	-	-	-	-				-		-	-		-	-	-	-	-			-	-	-	43		-	-	-	-	-	-		-				-	-	-		-	-	-	-	-	-	-	-	-	-	-	-	-	-	-	-		-	-	-	-	-	-	-	-			-		-	-							-	-	-	-	-	-	-1	-	-		-	-	-	-	-	-	-	-	-		-	-	-	-	-	-	-	-	-	-	-	-	-			-	-	-	-	-	-			-	-	-	-1	-	-	-	-	-	-	-		-	-1	-	-	-	-	-	-	-	-	-	-	-	-	-	-	-	-	-	-	11	-1	-1		-	-		-1	-1	-	6	-	-1	-	-1	-	-	-	-	-	-	-	-	-	-	-	-1	-1		-	-	-	-	-	-1	-1	-		115	-1	-1	-	-1	-1	-1	-1	-	-1	10	-	-	-	6			1	-1	-	-	-	-	-	-	-	-	-	-	-	-	-	-	26	10	-1	237	159	-	-	-	-	-		-	-	-	-	-	-	-1	-	-	-	-	-	-	-	-	-	-	-	-	-	-	-	-	-	-	-	-	-	-	-	-	-	-	-	-	-	-	-	-	-	-	-	-	-	-	-	-	-	-	-	-	-	-	-	-	-	-	-	-	-	-	-	-	-	-	-	-	-	-	-	-	-	-	-	-	-	-	-	-	-	-		-	-	-	-	-	-	-	-	-	-	-	-	-	-	-	-	-	-	-	-	-	-	-	-	-	-	-	-	-	-	-	-	-	-	-	-	-	-	-	-	-	-	-	-	-	-	-	-	-	-	-	-	-	-	-	-	-	-	-	-	-	-	-	-	-	-	-	-	-	-	-	-	-	-	-	-	-	-	-	-	-	-	-	-	-	-	-	-	-	-	-	-	-	-	-	-	-	-	-	-	-	-	-	-	-	-	-	-	-	-	-	-	-	-	-	-	-	-	-	-	-	-	-	-	-		-	-	-	-	-	-	-	-	-	-	-	-	-	-	-	-	-	-	-	-	-	-	-	-	-	-	-	-	-	-	-	-	-	-	-	-	-	-	-	-	-	-			-	-	-	-	-	-	-	-	-	-	-	-	-	-	-	-	-	-	-		-	-	-	-	-	-	-	-	-	-	-	-	-	-	-	-	-	-	-	-	-	-	-	-	-	-	-	-	-	-	-	-	-	-	-	-	-	-	-	-	-	-	-	-	-	-	-	-	-	-	-	-1	-	3	-	158	-	-	-	-	-	7	-	-	-	-	-	-	-	-	-	-		-	-	-	-	-	-	-				-	-	-	-	-	-	-	-	-	-	-	-	-	-	-	-	-	-	-	-		-	-	-		-	-	-	-	-	-	-	-	-	-	-	-	-	-	-	-	-	-	-	-	-	-	-	-	-	-	-	-	-	-	-	-	-			-	-	-	-	-	-	-	-	-	-	-	-	-	-	-	-	-	-	-	-	-	-	-	-	-	-	-	-	-	-	-	-	-	-	-	-	-	-	-	-	-	-	-	-	-	-	-	-	-	-	-	-	-	-	-	-	-	-	-	-	-	-	-	-	-	-	-	-	-	-	-	-	-	-	-	-	-	-	-			-	-	-	-		-	-	-	-	-	-	-	-	-	-	-	-	-	-	-	-	-	-	-	-	-	25	-	-	-	-	-	-	-	-	-	-	-	-	-	-	-	-	-	-	-	-	-	-	-	-	-	-	-	-	-	-	-	-	-	-	-	-	-	-	-	-	-	-	-	-	-	-	-	-	-	-	-	-	-	-	-	-	-	-	-	-	-	-	-	-1	-	-	-	-	-	-	-	-	-	-	-	-	-	-	-	-	-	-	1	4	-1	-	-	-	-	-	-	-1	-	-	-	-	-	-	-	-	-	4	24	1	-	-	-1	-	5	221	-	1	-	-	-	-1	-	-	-	-	-	-	-	-	12	-	-	-	-	-	-	-	-						-		-	-	-	-	-	2				-	-				-	-	-	-		-	-	-		-	-				-					-	-	-	12	-	-		-	-	-	-	-	-	-	-	-	-	-	-	-	-	-	-	5	1	7	3	3	5	1	6	5	11	1	4	5	2	1	3	-	-	-	4	-1	6	5	1	-1	-1	-	-	-	-	-	-	-	-	-	-	-	-	-	-	-	-	-	-	-	-	-	-	-	-	-	-	-	-	-	-	-	-	-	-	-	-	-	-	-	-	-	-	-	-	-	-	-	-	-	-	-	-	-	-	-	-	-	-	-	-	-	-	-	-	-	-	-	-	-	-	-	-	-	-	-	-	-	-	-	-	-	-	-	-	-	-	-	-	-	-	-	-	-	-	-	-	-	-	-	-	-	-	-	-	-	-	-	-	-	-	-	-	1	-	-	-	-	-	-	-	-	-	-	-	-	-	-	-	-	-	-	-	-	-	-	-	-	-	-	-	-	-	-	-	-	-	-	-	-	-	-	-	-	-	-	-	-	-	-	-	-	-	-	-	-	-	-	-	-	-	-	-	-	-	-	-	-	-	-	-	-	-	-	-	-	-	-	-	-	-	-	-	-	-	-	-	-	-	-	-	-	-	-	-	-	-	-	-	-	-	-	-	-	-	-	-	-	-	-	-	-	-	-	-	-	-	-	-	-	-	-	-	-	-	-	-	-	-	-	-	-	-	-	-	-	-	-	-	-	-	-	-	-	-	-	-	-	-	-	-	-	-	-	-	-	-	-	-	-	-	-	-	-	-	-1	75	87	-	-	-	-	-	-1	281	-	-	-	-	-	-1	-	-	-	-	-	-	-	-	-	-	-1	-	-	-	-	-	-	-	-	-	-	-	-	-	-	-	-	-	-	-	-	-	-	-	-	-	-	-	-	-	-	-	-	-	-	-	-	-	-	-	-	-1	-1	4	-	-	-	-	-	-	-	-	-	-	-	-	-	-	-	-	-	-	-	-	-	-	226	123	1	4	5	13	5	5	22	-	-	-	-	-	-	5	-	-	-	-	-	-	-1	-	-	-	-	-	-	-	-	-	-	-	-	-	-	-	-	-	-	-	1	-				-				-	-	-	-	-		-	-	-			-	-	-	-	-			-	-		-	-	-	-	-	-	-	-	-	-	-	-	-	-	-	-	-	-	-	-	-	-	-	-	-	-	-	12	21	1	29	-1	1	-	1	1	-	-	-	-	-	-	-	1	1	1	1	1	26	1	1	1	1	1	1	1	1	1	1	-	-	-	-	-	-	-	-	-	-	-	-	-	-	-	-	-	-	-	-	-	-	-	-	-	-	1	1	29	1	1	1	220	1	1	12	20	27	-	-	-	-	-	-	-	-	-	-	-	-	-	-	-	-	-	-	-	-	-	-	-	-	-	-	-	-	-	-	-	-	-	-	-	-	-	-	-	-	-	-	-	-	-	-	1	27	23	25	24	25	14	13	22	23	16	28	26	26	19	1	19	28	30	1	1	1	1	1	1	1	1	11	1	1	1	1	9	1	1	24	22	1	8	1	1	27	24	1	1	1	1	1	1	1	1	1	1	10	1	1	21	1	11	1	1	1	1	1	1	1	1	1	1	1	11	1	1	1	1	1	1	1	1	1	1	1	1	1	1	1	1	1	26	11	1	1	28	11	1	1	1	1	1	25	1	11	1	1	1	1	1	1	1	1	26	1	1	1	1	1	1	5	1	25	11	1	1	1	1	673	1	1	1	1	1	1	1	1	1	1	1	1	569	1	1	1	1	1	1	1	762	540	1	1	1	1	1	1	1	1	1	1	1	10	1	11	1	1	1	29	1	1	1	5	1	6	1	3	1	1	1	7	11	1	1	1	1	1	11	1	27	26	23	22	807	12	18	16	11	7	14	15	21	24	6	15	25	11	23	26	25	9	25	22	26	23	5	23	4	2	21	1	20	486	25	11	23	5	4	25	21	30	424	30	1	25	8	3	9	16	24	26	18	5	24	24	25	5	24	15	12	13	13	21	14	15	12	14	-	-	-	-	-	-1	-	-	-	-	-	-	-	-	-	-	-	-	-	-	-	-	-	-	-	-	-	-	-	-	-	-1	14	21	23	20	21	3	13	23	-1	22	1	19	28	10	7	24	28	24	29	12	28	4	27	26	26	-	-	-	-	-	-	-	-	-	-	-	-	-	-	-	-	-	-	-	-	-	-	-	-	-	-	-	-	-	-	-	-	-	-	-	-	-	-	-	-	-	-	-	-	-	-	-	-	-	-	-	-	-	-	-	-	5	14	17	6	15	1	-1	84	16	21	59	29	25	9	28	297	26	23	19	21	22	1	12	374	62	24	17	2	25	475	28	1	26	25	22	28	28	24	10	30	29	1768	27	4478	1	1	1	1	11	1	1	1	633	1	1	1	1	1	1	1	1	1	1	1	1	5	1	5	27	5	1	1	1	1	1	1	1	2422	1	1	1	1	1	1	1	1	1	7	4	26	5	1	5	5	5	5	1	5	5	4	25	5	5	5	4	5	5	2	5	21	12	23	1	1	29	6	1	361	1	1	1	1	855	1	1	1	1	1	1	1	1	1	1	1	1	1	1	10	1	1	1	1	1	1	1	1	994	1	1	31	1	1	1	1	1	1	1	1	1	1	1	11	24	29	5	5	5	481	4	1	1	5	1	1	1	1	1	10	22	29	25	26	24	12	21	21	5	4	21	20	20	22	12	26	17	22	23	23	22	19	23	27	9	25	20	26	20	5	21	1	1	11	1	1	30	670	13	11	22	17	5	-1	10	-1	1	1	1	11	1	1	1	1	1	292	1	3	1	1	1	1	1	1	1	1	1	1	12	1	1	1	28	11	1	1	1	1	1	11	12	1	1	1	1	1	1	24	-1	1	1	29	1	10	1	1	1	30	1	1	1	1	1	1	24	9	28	1	1	1	22	1	1	1	1	1	1	1	1	1	1	1	115	1	1	1	11	1	1	1	1	1	23	1	1	1	1	1	27	10	19	7	31	13	6	26	28	28	10	29	28	26	21	4	28	27	26	8	27	25	26	27	2	18	2	22	14	25	22	26	24	5	27	23	21	1	6	3484	25	13	27	28	27	1	1	13	4	4	4	4	12	4	-1	-	-1	1	1	1	1	1	1	22	28	1	1	1	27	26	1	-1	1	5	7	26	4	1	23	24	26	19	26	16	11	16	16	17	18	27	26	23	5	28	26	5	26	23	25	1	28	20	23	7	25	26	25	25	505	7	30	1	1	11	1	1	1	1	1	27	7	7	1	18	19	18	5	22	8	19	26	28	27	6	28	28	27	25	24	27	27	24	14	1	27	28	26	22	25	8	25	4	16	23	14	28	5	25	5	4574	27	27	1	1	1	1	1	1	26	1	1	6	1	1	16	5	2	16	28	23	15	13	27	1	1	1	1	1	1	1	1	1	1	1	1	1	1	5	11	1	1	1	1	1	1	1	1	1	1	1	10	30	1	11	1	1	1	11	6	1	1	1	1	1	22	25	1	1	1	27	1	1	1	1230	1	11	1	4572	-1	-1	1	1	1	1	11	1	1	1	1	1	1	1	1	1	1	1	1	1	11	1	5	5	5	1	5	1	30	30	1	1	1	1	1	1	1	1	1	19	1	-	-	-	-	-	-	-	-	-	-	-1	3	57	38	10	6	1	2	2	2	2	1	3	2	1	13	2	-1	-1	-1	8	5	1	1	1	1	1	11	1	1	1	1	1	1	12	1	1	1	1	1	1	897	1	1	1	1	1	1	1	1	1	1	1	1	1	1	1	1	1	1	1	1	1	1	1	1	1	1	1	1	1	1	1	1	22	1	1	11	1	1	1	1	1	1	1	11	11	429	1	9	1	-1	1	1	1	25	19	1	8	1	1	1	1	1	1	1	1	1	1	1	11	1	1	1	11	1	1	1	1	1	2989	1	6324	1	1	1	1	1	1	1	1	1	1	1	1	1	1	1	1	1	1	1	1	1	1	1	1	1	12	1	1	1	1	1	1	1	1	1	1	1	1	11	11	1	1	1	1	1	1	1	11	1	24	1	1	1	1	1	1	1	1	1	362	1	1	1	1	1	1	1	1	1	1	1	1	1	30	10	309	1	1	1	1	1	1	1	1	1	1	1	1	11	1	1	1	1	1	1	1	1	1	1	2	1	1	420	1	1	1	1	102	1	1	1	11	1	1	1	1	717	1	1	1	2171	1	11	1	1	1	1	1	1	407	1	28	11	1	1	1	1	1	1	1	1	1	1	1	1	1	12	1	1	11	1	12	1	1	1	1	1	1	1	583	1	23	1	1	1	1	1	1	1	1	1	1	1	1	1	1	1	1	1	1	1	1	1	1	22	8	1	1	8	1	1	1	8	1	1	1	1	1	1	1	12	1	1	1	1	1	-1	26	30	1	1	1	11	4	1	11	1	1	1	11	1	12	1	1	1	1	2	1	10	27	1	13	1	1	1	1	1	1	7	12	7	7	1	24	27	16	21	26	14	2	21	12	23	23	21	28	28	26	1	9	1	1	1	189	1	1	1	1	1	902	1	1	1	1	1	1	1	11	1	1	623	1	1	25	1	1	1	1	1	1	1	1	25	838	27	26	27	29	27	27	4	1	27	13	25	22	25	5	16	19	20	26	26	27	24	27	26	27	25	27	23	25	15	20	17	4	6	7	23	1	1	1	986	1	1	1	1	1	1	1	11	1	1	1	1	1	11	1	1	1	1	1	1	1	1	1	1	1	1	1	28	1	12	1	1	1	1	1	11	1	1	11	1	1	1	1	1	11	11	1	1	1	1	3931	1	1	1	1	1	1	1	1	1	1	1	1	1	1	11	1	32	1	1	705	1	1	1	1	1	27	1	1	1	440	1	1	1	1	1	1	1	1	1	1	1	1	11	814	817	1	487	1	612	1	1	1	1	1	1	1	1	1	1	6	1	30	1	1	1	1	28	1	1	1	1	3765	1	1	1	3199	1	1	1	1	1	1	1	1	1	1	15	1	576	599	1	10	1	1	1	1	1	11	1	1	668	714	1	1	1	1	1	1	1	1	1	1	24	-1	1	1	10	27	28	29	1	24	9	4	26	25	15	22	1	1	1	1	12	1	1	1	1	1	1	1	27	1	1	1	1	1	1	1	1	1	1	1	1	1	1	1	1	1	1	1	1	1	1	1	1	1	1	1	1	1	1	1	1	5	1	1	11	1	1	1	1	1	1	1	1	1	1	1	1	1	1	1	1	1	1	1	1	11	1	1	1	1	1	1	1	1	27	1	1	2235	1	1	1	670	1	1	1	1	286	1	1	1	1	1	1	1	1	1	1	1	1	1	1	1	1	1	1	11	12	1	1	1	515	1	1	1	773	1	1	1	9	1	1	1	1	1	1	11	1	3255	1	1	1	1	1	1	1	1	1	1	1	4	1	1	1	1	1	1	1	1	1	1	1	1	1	1	1	1	1	1	1	1	1	1	1	1	1	1	1	1	1	1	1	27	11	1	822	1	28	1	29	1	1	1	1	1	1	11	1	1	1	1	1	1	1	1	1	1	1	1	1	1	1	1	695	1	21	1	1	1	1	1	1	1	1	1	1	1	11	1	1	1	29	1	1	1	1	1	1	1	1	1	1	1	1	1	1	1	10	1	1	1	1	1	1	29	1	1	1	1	1	1	1	1	1	1	1	1	1	-1	-	-	-	-	-	-	-	-	-	-	-	-	-	-	-	-	-	-	-	-	-	-	-	-	-	-	-1	-	-	-	-	-	-	-	-	-	-	-	-	-	-	-	-	-	-	-	-	-	-	-	1	1	1	1	1	1	1	1	1	1	1	224	1	1	1	1	1	1	1	1	5	1	25	1	1	1	1	1	1	1	10	1	1	1	1	125	1	1	1	1	1	1	1	1	1	1	1	1	1	1	28	1	1	1	1	1	1	25	7	27	25	1213	27	27	26	629	571	5	1	1	1	1	1	1	1	1	26	1	1	239	1	1	-1	-	-	1	1	1	1	1	1	1	1	13	27	28	29	24	23	28	26	27	28	24	25	25	26	26	343	27	29	17	25	27	27	23	6	28	27	12	13	32	31	27	25	23	24	6	30	10	12	19	11	1	26	26	27	25	5	22	23	24	1	1	15	1	1	1	1	1	6	1	1	1	15	24	1	25	15	28	22	27	30	27	21	25	26	28	4	13	13	12	13	11	11	11	13	7	1	13	1	15	16	27	26	26	10	10	22	23	1	24	24	23	31	14	26	25	26	28	7	25	28	25	1	19	28	24	235	27	28	23	26	808	13	26	22	25	1	13	23	1	1	2	2	4	1	1	1	1	1	9	6	1	1	1	1	635	1	1	12	1	31	6	16	18	29	25	28	27	31	4	27	4642	24	594	-1	23	27	27	4	29	25	1	27	27	1	1	10	180	1	1	1	1	1	1	1	1	1	1	11	1	1	1	1	1	28	23	26	1185	26	7	20	26	10	1	28	1	1	1	1	1	1	1	1	1	1	1	1	1	1	1	330	1	1	1	1	1	1	29	1	1	28	17	22	24	20	1	21	18	27	5	15	1	1	2	29	25	28	1	10	1	1	1	18	5	1	1	1	1	1	1	1	-1	-1	1	1	26	30	4	10	24	27	26	27	15	4	28	1	1	25	1	1	1	25	28	11	1	1	1	1	1	1	1	11	1	28	1	1	1	11	1	1	7	1	9	1	1	22	1	1	1	1	1	10	1	1	1	1	1	1	11	1	23	1	1	1	1	1	1	1	1	1	5	2	1	1	5	1	11	1	1	1	1	1	27	1	1	1	1	1	1	714	1	1	1	1	25	1	1	1	1	1	11	1	1	1	1	1	11	1	1	1	1	1	1	1	1	1	1	1	1	1	1	1	1	1	1	1	1	1	1	1	1	1	1	-1	25	1	2623	1	1	1	1	1	1	1	1	1	1	11	1	12	1	12	1	8	1	1	1	1	1	1	1	2545	1	1	1	1	1	7	1	1	1	1	1	1	11	11	1	12	1	1	11	1	1	1	11	11	1	1	10	1	1	1	1	1	1	1	1	11	-	2	6	-1	7	7	-1	9	7	-1	9	5	7	7	-	8	5	4	9	10	7	1	1	9	9	7	-	-	-1	-	-	-	-	-	-	-	-	-	-	-	-	-	-	-	-	-1	112	24	-	-	1	492	1	1	1	1	29	1	1	1	1	7	7	1	1	1	1	11	11	1	1	1	1	1	1	599	11	1	1	1	1	1	1	11	1	1	1	1	1	1	7	4	1	1723	1	12	11	1	1	1	1	1	1	-	1	1	1	1	1	1	1	3	1	1	1	1	1	1	-	-	1	1	-1	-1	1	-1	260	1	1	1	1	1	1	1	1	1	1	1	1	1	1	1	1	1	1	1	1	1	1	1	1	1	1	1	1	1	1	1	1	1	1	1	1	11	1	1	2619	1	10	1	1	11	1	1	1	1	1	1	1	1	1	12	1	1	11	1	1	1	1	11	11	1	1	1	1	1	9	1	1	1	27	1	1	1	1	1	1	1	1	1	1	10	1	1	1	1	1	1	1	1	1	1	4	1	1	1	1	1	1	1	1	1	1	1	11	1	1	1	1	1	1	1	1	1	10	1	1	1	1	1	1	1	1	1	1	1	1	3028	1	11	1	1	10	1	1	1	1	1	11	1	1	1	1	1	1	1	1	1	1	1	1	1	1	8	1	1	1	1	1	8	1	1	1	1	1	1	1	1	1	1	1	1	1	1	1	27	27	2912	10	1	1	1	1	1	5	25	11	1	1400	27	20	27	29	29	7	21	26	13	27	1	26	7	24	24	24	26	24	27	1077	29	1050	8	11	7	7	1	21	28	1	23	2	26	2693	26	2	25	24	620	25	28	28	26	26	24	340	28	6	80	1	1	1	1	13	1	1	1090	1	1	1	1	1	26	1	1	1	1	1	1	1	1	1	1	1	26	1	1	1	1	1	1	1	1	1	1	1	1	1	8	11	11	1	1	1	1	1	1	1	1	1	1	1	1	1	1	1	1	11	1	1	1	1	1	1534	11	1	11	1	1	1	1	1	1	11	11	1	1	1	1	1	1	1	1	1	1	1	1	1	1	10	1	1	1	1	10	1	1	1	1	1	1	1	11	1	1	1	1	1	1	1	1	1	2	7	22	7	23	7	5	9	26	23	22	19	21	19	4	7	1	25	22	23	16	1	863	1	1	1	1	6	1	11	1	9	1	1	1	1	1	1	1	1	1	1	1	24	28	23	12	1	24	18	12	11	7	1	1	1	1	27	1	1	1	1	1	1	1	1	1	26	1	-	-	-	-	-	-	-	-	-1	-	-	-	-	-	-	-	-	-	-	-	-	-	-	-	-	-	-	-	-	-	-	-	-	-	-	-	-	-	-	-	-	-	1	292	1	1	1	11	1	1	11	1	1	1	1	1	1	1	97	1	1	1	11	1	1	1	1	19	711	26	25	4	24	18	1	1	1	1	1	1	1	1	1	1	1	1	1	1	1	1	1	1	11	1	8	314	1	1	1	1	24	1	1	1	1	1	29	1	5	10	29	29	1	28	7	4	28	24	1	29	1	1	1	1	374	1	1	1	1	1	603	1	1	1	1	1	1	1	1	1	1	1	1	1	4	1	22	9	13	24	19	27	5	59	7	19	19	27	17	595	7	25	6	25	10	1	7	1	1	1	1	20	1	16	2255	1	1	1	1	1	1	1	182	1	836	1	1	1	1	1	11	1	1	1	1	1	1	1	11	1	25	1	1	1	1	1	1	1	1	5	1	1	1	1	1	1	1	1	1	1	1	28	23	1	12	20	1	1	8	4	1	1	1	6	1	2	1	1	1	1	1	1	1	1	1	1	1	1	1	2	1	5	2	1	1	1	1	1	1	1	2	1	1	1	1	1	1	1	1	1	1	1	1	11	1	23	1	1	11	1	1	1	1	1	1	1	1	1	1	-1	1	1	544	1	1	27	20	1	28	10	24	24	26	27	5	30	1	1	1	1	27	1	1	13	28	1	25	17	5	5	21	28	29	28	28	-	-	-	-	-	-	28	26	12	28	12	16	1	1	1	1	1	1	1	1	12	1	1	11	1	1	1	1	1	1	1	12	1	1	1	11	1	1	1	1	1	1	1	1	1	1	670	1	1	1	1	16	1	1	1	1	1	28	1	1	25	1	11	1	1	1	1	29	1	11	1	1	1	10	1	11	11	1	1	1	9	1	1	1	11	1	1	1	1	1	1	1	1	1	1	1	1	1	11	1	1	1	1	1	1	10	1	1	1	1	1	1	1	1	6	1	1	1	1	1	986	1	1	1	1	1	1	1	1	1	1	12	1	1	1	186	1	1	10	1	1	1	1	1	1	1	1	1	1	1	1	1	1	10	28	27	27	28	27	24	1	1	7	1	1	390	21	26	1	1	1	1	1	25	1	1	1	1	11	1	1	11	27	25	26	25	26	26	28	-	-1	25	26	28	8	25	27	27	25	23	23	4	1	26	27	1	9	5	11	14	28	12	5	27	5	1	28	22	28	1	11	1	1	11	1	1	1	1	1	1	1	1	1	11	1	1	1	1	1	10	1	1	28	1	1	1	1	1	1	1	1	8	1	1	1	1	27	28	28	21	25	25	27	12	2	26	1	3	1	23	26	-1	25	26	29	21	17	8	26	224	1	15	28	-1	895	4108	663	1	27	662	27	23	30	26	27	28	22	19	16	17	16	27	24	24	1	27	25	22	5	1	3	1	28	29	-1	2	1	1	1	1	1	1	1	1	2260	1	1	1	1	1	1	28	1	1	1	1	11	1	1	1	1	1	1	1	1	1	1	1	28	1	1	1	1	1	1	1	22	1	1	1	1	1	1	1	1	1	1	1	1	1	28	19	4	6	28	1	1	1	1	1	1	1	1	1	1	1	1	1	11	1	1	11	1	1	1	1	1	1	1	1	1	1	1	1	12	1	1	853	11	2	1	1	1	1	1	1	1	1	1	1	1	12	679	1	1	1	1	1	1	1	1	1	1	1	10	1	1	28	1	10	1	1	321	1	1	1	1	1	1	1	1	2	26	1	1	1	1	1	1	1	18	1	1	1	1	1	12	745	1	1	1	1	1	1	1	1	1	1	1	1	1	1	1	1	1	1	1	1	1	1	1	1	1	1	1	11	1	1	1	1	1	1	1	1411	1	1	1	1	1	1	10	15	627	26	27	1	10	1	1	1	1	8	1	1	1	1	1	1	22	1	1	1	1	1	11	1	1	1	1	1	1	1	1	28	1	24	3320	1	1	1	1	1	1	1	1	1	1	25	22	13	852	2	11	7	3	9	27	28	26	26	24	25	23	28	19	6	24	23	24	24	26	24	4	-1	1	5	6	21	1	1	33	29	13	20	-1	-	667	27	11	28	14	28	4	5	28	27	23	7	4	7	28	7	7	7	7	28	28	-1	-	26	841	27	28	16	20	26	20	5	9	11	12	-1	6	13	11	12	12	6	7	6	14	12	12	16	8	10	7	11	12	12	26	27	15	28	25	27	1	7	1	24	630	26	25	20	9	28	5	18	26	3	1	7	3014	617	13	29	7	28	29	7	7	6	7	7	29	1	14	1	17	27	18	15	26	-1	14	1	1	1	1	1	1	1	1	1	1	1	1	1	12	1	1	1	953	10	25	7	18	18	6	27	25	24	26	10	22	837	27	25	29	28	15	12	28	28	22	26	24	25	25	-1	-	-	-1	1	-	-	23	-	24	27	2	11	27	5	652	2	25	18	23	25	11	15	1	18	16	11	10	9	1	28	23	25	-	23	23	2	28	1	1	1	1	22	1	1	10	1	1	11	1	1	1	1	1	1	1	1	1	1	1	1	1	1	1	502	11	1	1	1	1	1	1	1	1	1	1	1	5	1	1	1	1	1	1	1	5	1	1	1	1	1	1	29	1	1	23	1	1	1	4	4	1	1	8	-1	1	1	1	4	1	1	1	4	1	1	1	1	1	1	1	1	1	1	1	1	11	25	1	1	1	1	12	1	1	1	1	1	1	1	1	1	1	1	1	1	1	1	1	1	1	1	1	1	1	1	11	1	26	1	1	11	1	1	1	1	1	1	1	1	1	2	1	1	1	1	1	1	1	3	11	1	1	1	1	601	1	25	1	1	1	1	1	1	1	1	1	1	1	1	1	5	151	1	1	1	1	1	5	1	1	1	5	1	18	1	1	1	1	1	1	1	1	1	1	11	1	1	1	20	1	29	20	1	28	27	28	26	1	1	11	11	1	1	1	1	1	1	1	1	12	1	5	1	1	11	1	1	1	1	24	26	26	4	17	17	14	13	7	1	18	-	-	-	-	-	-	-	-	-	-	1	-	-	-	-	-	-	4	-	-	-	-	-	-	-	-	-	-	-	-	-	1	-	-	-	-	-	-	-	4	-	-	-	-	-	-	9	-	-	-	-	-	-	-	-	-	-	-	-	-	-	-	-	-	-	-	-		-	-	-	-	714	7	-	-		-	-	-	-1	-1	-	29	2	-	-	-	-	-	-	-	-	-	-	23	-	-	-	-	-	-	-	-	-	-	19	-	-	-	-	-	-	-	-	-	-	-	-	-	-	-	-	-	-	-	-	-	-1	-	-	-	-	-	-	-	-	-	-	-	-	-	-	-	-	-	-	-	-	-	-	-	-	-	-	-	-	-	-	-	-	-	-	-	-	-	5	-		-	-1	-	Human							-				-			-				-		-	-	-	-	-	-																				-	-	-	-	-	-	-	-	-		-	-	-	-	-	-	-		-	-	-	-	-	-	-	-	-	-	-	-	-	-		-	-		-	-	-	-	-	-	-	-	-	-	-	-	-	-	-	-	-	-	-	-	-	-	-	-	-	-	-	-	-	-	-	-	-	-	-	-	-	-	-	-	-	-					-	-	-	-	-	-	-	-	-	-	-	-	-	-	-	-	-	-	-	-	-	-	-	-	-	-	-	-	-	-	-	-	-	-	-	-	-	-	-	-	-	-	-	-	-	-	-	-	-	-	-	-	-		-	-	-	-	-	-	-				-	-	-	-	-	-		-	-	-	-	-	-	-		-	-	-	-	-1	-	-			-		-	4	-	-	-	-	-	-	-	-	-	-	-	-	-	-	-	-	-	-		-	2			-	-	-	-		-	-		-	-				-	-		-		-	-		-				-		-									-		-		-	-	-	-		-	-	4	-	-	-		-	-		-		-				-	-	-	-	-	-	-	-			-	-	-		-	-					1	-	-	-	-	-	-	-	-	-	-					-	-	-					-	-		-				-	-				-	-		-		-			-		-	-	-	-	-	-	-	-	-	-	-	-	-			-	-	-	-	-	-	-	-	-		-	-	-		-	-	-		-			-	-		-	-	-	-	-	-	-		-	-	-	-	-	-	-	-	-	-	-	-	-	-	-	-	-	-	-	-	-	-	-							-							-		-		-	-	-	-	-	-	-	-	-	-	-	-	-				-	-	-	-	-	-	-	-1		-	-	-																																-	-		-	-	-	-				-	-		-	-	-	-	-		-	-	-	-	-	-	-	-	-	-	-	-	-	-	-	-	-	-	-	-	-	-	-	-	-		-	-	-	-	-	-	-	-	-	-	-	-	-	-	-	-		-			-	-	-	-	-				-						-																																								-		-	-	-	-	-	-	-	-		-	-	-	-	-	-	-	-	-	-	-													3	-	-										-		-	-			-	-	-	-	-	-	-	-	-	-	-	-	-	-	-		2	1	1	1	-	3	2	-	1	-1	-	-	-	-	-	-	-	-	-	-	-	-	-	-	-	-	-	3	-	-	-	-	-	-	-	-	-	-	-	-	-	-	-	-	-	-	-	-	-	-	-	-	-	-	-	-	-	-		-	-	-	-	-	-	-			-	-	-	-	-	-	-	-	-	-	-	-	-	-	-	-	-	-	-	-	-	-	-	-	-	-	-	-	-	-	-	-	-	2	-	-	-			-	-	-	3	-	-						-		-	-		-	-	-	-					2		-			-							-	-					-							-	-	-	-	-					-1			-		-					-	-							-														-		-		-		-	-	-				-		-					-	-	-	-	-			-																																											-		-		-	-	-	-		-			-	-	-	-		-	-					-	-	-			-		-			-	-					-				-	-		-																													-	-	-		-	-				-			-	-	-	-	-	-	-					-		-	-	-	-				-	-	-	-				-	-							-	-		-	-	-		-	-	-				-	-	-		-	-						-	-		-	-	-	-	-							-	-					-	-		-	-		-	-			-	-	-	-		-				-	-			-	-	-	-				-	-	-		-	-	-	-		-		-					-	-	-	-	-					-	-	-	-	-	-	-	-	-	-	-	-							-			-	9	-	-							-		-			-	-	-		-	-										-	-	-	-	-	-	-	-	-	-	-	-			-	-	-	-	-	-	-				-	-	-	4	-	-	-	-	-	-	-	-	3	-	-	-	-	-	-	-	-	-	-	-	-	-	-	-	-	-	-	-	-	-	-	-	-	-	-	-	-	-	-	-	-	-	-	-	-	-	-	-	-	-	-	-	-	-	-	-	-	-	-	-	-	-	-	-	-	-	-	-	-	-	-	-	-	-	-	-	-	-	-	-	-	-	-	-	-	-	-	-	-	-	-	-	-	-	-	-	-	-	-	-	-	-	-	-	-	-	1	-	-	-	-	-	-	-	8	-	-	-	-	-	-	-	-	-	-	-	-	-	-	-	-	-	-	-	-	-	2	-	-	-	-	-	-	-	-	-	-	-	-	-	-	-	-	-	-	-	-	-	-	-	-	-	-	-	-	-	-	-	-	-	-	-	-	-	-	-	-	-	-	-	-	-	-	-	-	-	-	-	-	-	-	-	-	-	-	-	-	-	-	-	-	-	-	-	-	-	-	-	-	-	-	-	-	-	-	-	-	-	-	-	-	-	-	-	-	-	-	-	-	-	-	-	-	-	-	-	-	-	-	-	-	-	-	-	-	-	-	-	-	-	-	-	-	-	-	-	-	-	-	-	-	-	-	-	-	-	-	-	-	-	-	-	-	-	-	-	-	-	-	-	-	-	-	-	-	-	-	-	-	-	-	-	-	-	-	-	-	-	-	-	-	-	-	-	-	-	-	-	-	-	-	-	-	-	-	-	-	-	-	-	-	-	-	-	-	-	-	-	-	-	-	-	-	-	-	-	-	-	-	-	-	-	-	-	-	-	-	-	-	-	-	-	-	-	-	-	-	-	-	-	-	-	-	-	-	-	-	-	-	-	-	-	-	-	-	-	-	-	-	-	-	-	-	-	-	-	-	-	-	-	-	-	-	-	-	-	-	-	-	-	-	-	-	-	-	-	-	-	-	-	-	-	-	-	-	-	-	-	-	-	-	-	-	-	-	-	-	-	-	-	-	-	-	-	-	-	-	-	-	-	-	-	-	-	-	-	-	-	-	-	-	-	-	-	-	-	-	-	-	-	-	-	-	-	-	-	-	-	-	-	-	-	-	-	-	-	-	-	-	-	-	-	-	-	-	-	-	-	-	-	-	-	-	-	-	-	-	-	-	-	-	-	-	-	-	-	-	-	-	-	-	-	-	-	-	-	-	-	-	-	-	-	-	-	-	-	-	-	-	-	-	-	-	-	-	-	-	-	-	-	-	-	-	-	-	-	-	-	-	-	-	-	-	-	-	-	-	-	-	-	-	-	-	-	-	-	-	-	-	-	-	-	-	-	-	-	-	-	-	-	-	-	-	-	-	-	-	-	-	-	-	-	-	-	-	-	-	-	-	-	-	-	-	-	-	-	-	-	-	-	-	-	-	-	-	-	-	-	-	-	-	-	-	-	-	-	-	-	-	-	-	-	-	-	-	-	-	-	-	-	-	-	-	-	-	-	-	-	-	-	-	-	-	-	-	-	-	-	-	-	-	-	-	-	-	-	-	-	-	-	-	-	-	-	-	-	-	-	-	-	-	-	-	-	-	-	-	-	-	-	-	-	-	-	-	-	-	-	-	-	-	-	-	-	-	-	-	-	-	-	-	-	-	-	-	-	-	-	-	-	-	-	-	-	-	-	-	-	-	-	-	-	-	-	-	-	-	-	-	-	-	-	-	-	-	-	-	-	-	-	-	-	-	-	-	-	-	-	-	-	-	-	-	-	-	-	-	-	-	-	-	-	-	-	-	-	-	-	-	-	-	-	-	-	-	-	-	-	-	-	-	-	-	-	-	-	-	-	-	-	-	-	-	-	-	-	-	-	-	-	-	-	-	-	-	-	-	-	-	-	-	-	-	-	-	-	-	-	-	-	-	-	-	-	-	-	-	-	-	-	-	-	-	-	-	-	-	-	-	-	-	-	-	-	-	-	-	-	-	-	-	-	-	-	-	-	-	-	-	-	-	-	-	-	-	-	-	-	-	-	-	-	-	-	-	-	-	-	-	-	-	-	-	-	-	-	-	-	-	-	-	-	-	-	-	-	-	-	-	-	-	-	-	-	-	-	-	-	-	-	-	-	-	-	-	-	-	-	-	-	-	-	-	-	-	-	-	-	-	-	-	-	-	-	-	-	-	-	-	-	-	-	-	-	-	-	-	-	-	-	-	-	-	-	-	-	-	9	-	-	-	-	-	-	-	-	-	-	-	-	-	-	-	-	-	-	-	-	-	-	-	-	-	-	-	-	-	-	-	-	-	-	-	-	-	-	-	-	-	-	-	-	-	-	-	-	-	-	-	-	-	-	-	-	-	-	-	-	-	-	-	-	-	-	-	-	-	-	-	-	-	-	-	-	-	-	-	-	-	-	-	-	-	-	-	-	-	-	-	-	-	-	-	-	-	-	-	-	-	-	-	-	-	2	122	15	12	1	12	-	-	-	-	-	-	-	-	-	-	-	-	-	-	-	-	-	-	-	-	-	-	-	-	-	-	-	-	-	-	-	-	-	-	-	-	-	-	-	-	-	-	-	-	-	1,4,[5],12:i:1,2	178670179.0	0.0181818181818181	330	SRR3322265	324	enterica	/content/drive/MyDrive/Salmonella_typhimurium_NA/sistr_input_fasta/SAL_RC3327AA_AS.fasta	SAL_RC3327AA_AS	i	1.2	1,4,[5],12	INFO: Number of cgMLST330 loci found (n=330)	PASS	B	Typhimurium	Typhimurium|Lagos	Typhimurium
SAL_IB1851AA	21TX04CB05-S	SAL_PC8753AA_AS	SAL_IB1851AA	19	335203	1			SRR14758943;ILLUMINA;Paired;;SRX11092461;;;SRA	Poultry	Poultry	chicken breasts	2021	4.0			North America	United States	Texas										Texas Tech University ICFIE Food Safety Research Lab			PRJNA292661	SRP063697	SAMN19605051	SRS9157611	2021-06-08	2021-06-08			10	7	12	9	5	9	2	-	-	-	-	-	-	-	-	-	-	-	-	-	-	-	-	-	-	-	-	-	-	-	-	-	-	-	-	-	-	-	-	-	-	-	-	-	-	-	-	-	-	-	-	-	-	18	-	-	-	-	-	-	-	-	-	-	-	-	-	-	-	-	-	-	-	-	-	-	-	-	-	-	-	-	-1	17	-	-1	-	-	-	-	-	-	-	-	-	-1	-	-	-	-	-	-	-	-	-	-	-	-	-	-	-	-	-	-	-	-	-	-	-	-	-	-	-	-	-	-	-	-	-	-	-	-	-	-	-	-	-	-	-	-	-	-	-	-	-	-	-	-	-	-	-	-	-	-	-	-	-	-	-	-	-	-	-	-	-	-	-	-	-	-	-	-	-	-	-	-	-	-	-	-	-	-	-	-	-1	-	-	-	5	-	-	-1	-1	-1	-	-	-	-	-	-	-	-	-	-	-	-	-	-	-1	-	-	3	-	-	-	-	-	-	-	-	-	-	-	-	-	-1	-	-	-	-	-	-	-	-	-	-1	-	-	-	-	-	-	-	-	-	-	2	-	-	8	-	-1	-	-	-	-	-1	-1	-	-	-	-	3	-	-	-	-	-	-	-	-	-	-	-	-	-	-	-	-	-	-	-	-	-	-	-	-	-	-	-	-	-	-	-	-	-	-	-	-	-	-	-	-	-	-	-	-	-	-	-	-	-	-	-	-	-	-	-1	-	-	-	-	-	-	-	-	-	-	-	-	-	-	-	-	-	-	-	-	-	-	674	-	-	-	-	-	-	-	-	-	-	-	-	-	-	-1	-	-	-	-	-	-	-1	1	1	1	1	-1	1	1	1	-	-	-	-	-	1	1	1	1	1	1	1	1	1	1	1	1	1	1	1	1	1	1	1	1	1	1	1	1	1	1	1	1	1	1	1	1	1	1	1	-	-	1	1	1	1	1	1	1	1	1	1	1	1	1	1	1	1	3	1	1	1	1	1	1	1	1	1	1	-	-	-	-	-1	-	-	-	-	-	-	-	-	-	-	-	-	3	-	-	-	-	-1	1	-	-	-	-	-	-	-	-1	-	-	-	-	-	-	-	-	-	-	-	-	-	-	-	-	-	-	-	-	-	-	-	-	-	-	-	-	-	-	-	-	-	-	-	-	-	-	-	-	-	-	-	-	-	-	-	-	-	-	-	-	-	-	-	-	-	-	-	-	-	-	-	-	-	-	-	-	-	-	-	-	-	-	-	-	-	-	-	-	-	-	-	-	-	-	-	-	-	-	-	-	-	-	-	-	-	-	-	-	-	-	-	-	-	-	-	-	-	-	-	-	-	-	-	-	-	-	-	-	-	-	-	-	-	-	-	-	-	-	-	-	-	-	-	-	-	-	-	-	-	-	-	-	-	-	-	-	-	-	-	-	-	-	-	-	-	-	-	-	-	-	-	-	-	-	-	-	-	-	-	-	-	-	-	-	-	-	-	-	-	-	-	-	-	-	-	-	-	-	-	-	-	-	-1	-	-	-	-	-	-	-	-	-	-	-	-	-	-	-	-	-	-	-	-	-	-	-	-	-	-	-	-	-	-	-	-	-	-	-	-	-	-	-	-	-	-	-	-	-	-	1	23	1	1	-	-	-	-	-	-	-	-	-	-	-	-	-	-	-	-	-	-	-	-	-	-	-	-	-	-	-	-	-	-	-	-	-	-	-	-	-	-	-	-	-	-	-	-	-	-	-	-	-	-	-	-	-	-	-	-	-	-	93	3	-	-	-1	-	-	-	-	-	-	-	-	-1	-	-	7	101	-	-	-	-	-	-	-	-	-	-	-	-	-	-	-	-	-	-	-	-	-	-	-	-	-	-	-	-	-	-	-	-	-	-	-	-	-	-	-	-	-	-	-	-	-	-	-	-	-	-	-	-	-	-	-	-	-	-	-	-	-	-	-	-	-	-	-	-	-	-	-	-	-	-	-	-	-	-	-	-	-	-	-	-	-	-	-	-	-	-	-	-	-	-	-	-	-	-	-	-	-	-	-	-	-	-	-	-	-	-	-	-	-	-	-	-	-	-	-	-	-	-	-	-	-	-	-	-	-	-	-	-	-	-	-	-	-	-	-	-	-	-	-	-	-	-	-	-	-	-	-	-	-	-	-	-	-	-	-	-	-	-	-	-	-	-	-	-	-	-	-	-	-	-	-	-	-	-	-	-	-	-	-	-	-	-	-	-	-	-	-	-	-	-	-	-	-	-	-	-	-	-	-	-	-	-	-	-	-	-	-	-	-	-	-	-1	-	-	-1	-	-	-	-	-	-	-	-	-	-	-	-	-	-	-	-1	-	-1	-1	-	-	-	-	-	-	-	-	-	-	-	-	-	-	-	-	-	-	-	-	-	-	-	-	-	-	-	-	-	-	-	-1	-	-	-	-	-	-1	-1	-	143	-1	-1	-	-	-	-	-	-	-	-	-	-	-	-	-	-	-	-	-	-	-	-	-	-	-	-	-	-	-	-	-	-	-	-	-	-	-	-	-	-	-	-	-	-	-	-1	33	2	-	-1	-	-	-	-	-	-1	-	-	-	-	71	4	-1	5	5	-	2	-	-1	-	-	-1	-	-	-	-	-	-	-	-	-	-	-	-1	-1	-1	-	-1	-	-	-	-	-	-	-	-	-	-	-	-	-	-	-	-	-	-	-	-	-1	-	-	-1	-	-	-	-	-	-	-	-	-	-	-	-	-1	-1	-1	-	-	-	-1	-	-1	-	-	-	2	-	-	-	-	-	-	-	-	-	-	-	-	-	-	-	-	-	-	-	-	-	-1	-1	-	-	-	-	-	-1	-	-	-	-	-	-	-	-	-	-	-	-	-	-	-	-	-	-	-	-	-	-	2	1	-	-	-	-	-	-	-	-	-1	-	-	-1	-	-	-1	-1	-	-	-1	-	-	-1	-1	-1	-	-1	-	-	-	-	-	-1	-1	-	-	-	-	-	8	-	-1	-	-	-	-	-	-1	-	-1	-1	-	-	-	9	-1	-	-1	-	-	-	-	-	-	-	-	-1	-	-	-	-	-	-	-	-	-	-	-	-	-	-	-	-	-1	-	-	-	-	-1	-1	-	-	1	-	-	-	-	-	-	-	-	-	-	-	-	-1	2	-	-1	-	-	-1	-	-	-	-	-	-	-	-	-1	-1	-	-1	-	-	-	14	-	-1	-1	-	-	-	-	-	-	-	-	-	-	-	-	-	-	-	-	-	-	-	-	-	-	-	-	-	-	-	-	-	-	-	-	-	-	-	-	-	-	-	-	-	-	-	-	-	-	-	-	-	-	2	-	-	-	-1	-	-	-	-	-1	-	-	-	-	-	-	-	-1	-	-	-	-	-	-	-1	-	2	-1	-	-1	-	-	-	-	-	-	-	-	-	-	-	-	-	-	-	-	-	-	-	-	-	-	-	-	-	-	-	-	-	-	-	-	-	-	-1	-	-	-	-	-	-	-	-	-	-	-	-	-	-	-	-	-	-	-	-	-	-	-	-	-	-	-	-	-	7	-	-	-	-	-	-	-	-	-	-	-	-	-	-	-	-	-	-	-	-	-	-	2	-	-	-	-	-	-	-	-	-	-	-	-	-	-	-	-	-	-	-	-	-	-	3	7	-	-	-	-	-	-	-	-	-1	-	-	-	-	-	-	-	-	-	-	-	-	-	-	-	-	-	-	-	-	-	-	-	-	-	-	-	-	-	-	-	-	-	-	-	-	-	-	-	-	-	-	-	-	-	-	-	-	-	-	-	-	-	-	-	-	-	-	-	-	-	-	-	-	-	-	-	-	-	-	-	-	-	-	-	-	-	-	-	-	-	-	-	-	-	-	-	-	-	-	-	-	-	-	-	-	-	-	-	-	-	-	-	-	-	-	-	-	-	-	-	-	-	-	-	-	-	-	-	-	-	-	-	-	-	-	-	-	-	-	-	-	-	-	-	-	-	-	-	-	-	-	-	-	-	-	-	-	-	-	-	-	-	-	-	-	-	-	-	-	-	-	-	-	-	-	-	-	-	-	-	-	-	-	-	-	-	-	-	-	-	-	-	-	-	-	-	-	-	-	-	-	-	-	-	-	-	-	-	-	-	-	-	-	-	-	-	-	-	-	-	-	-	-	-	-	-	-	-	-	-	-	-	-	-	-	-	-	-	-	-	-	-	-	-	-	-	-	-	-	-	-	-	-	-	-	-	-	-	-	-	-	-	-	-	-	-	-	-	-	-	-	-	-	-	-	-	-	-	-	-	-	-	-	-	-	-	-	-	-	-	-	-	-	-	-	-	-1	-	-	-	-	-	-	-	-	-	-	-	-	-1	-	-	-	-	-	-	-	-	-	-	-	-	-	-	-	-	-	-	-	-	-	-	-	-	-	-	-	-	-	-	-	-	-	-	-	-	-	-	-	-	-	-	-	-	-	-	-	-	-	-	-	-	-	-	-	-	-	-	-	5	-	-	-	-	-	-	-	-	-	-	-	-	-	-	-	-	-	-	-	-	-	10	-	-	-	-	-	-	-	-	-	-	-	-	-	-	-	-	-	-	-	-	-	-1	-	-	-	-	-	-	-	-	-	-	-	-	-	-	-	-	-	-	-	-	-	-	-	-	-	-	-	-	-	-	-	-	-	-	-	-	-	-	-	-	-	-	-	-	-	-	-	-	-	-	-	-	-	-	-	-	-1	-	-	-	-	-	-	-	5	-	-	-	-	-	-	-	-	-	-	-	-	-	-	-	-	-	-	-	-	-	-	-	-	-	-	-	-	-	-	-	-	-	-	-1	-	-	-	-	-	-	-	-	-	-	-	-	-	-	-	-	-	-	-	-	-	-	-	-	-	-	-	-	-	-	-	-	-	-	-	-	-	-	-	-	-	-	-	-	-	-	-	-	-	-	-	-	-	-	-	-	-	-	-	-	-	-	-	-	-	-	-	-	-	-	-	-	-	-	-	-	-	-	-	-	-	-	-	-	-	-	-	-	-	-	-	-	-	-	-	-	-	-	-	-	-	-	-	-	-	-	-	-	-	-	-	-	-	-	-	-	-	-	-	-1	-	-	-	-1	-	-	-	-	-	-	-	-	-	-	-	-1	-	-	-	-1	-	-	-	-	-	-1	-	-	-	-	-	-	-	-	-	-	-	-	-	-	-	-	-	-	-	-	-	-	-	-	-	-	-	-	-	-	-	-	-	-	-	-	-	-	-	-	-	-	-	-	-	-	-	-	-	-	-	-	-	-	-	-	-	-	-	-	-	-	-	-	-	-	-	-	-	-	-	-	-	-	-	-	-	-	-	-	-	-	-	-	-	-	-	-	-	-	-	-	-1	-	-	-	-	-	-	-	-	-	-	-	-	-1	-	-	-	-	-	-	-	-	-	-	-	-	-	-	-	-	-	-	-	-	-	-	-	-	-	-	-	-	-	-	-	-	-1	-	-	-	-	-	-	-	-	-	-	-	-	-	-	-	-	-	-	-	-	-	-	-	-	-	-	-	-	-	-	-1	-	-	-	-	-	-	-	-	-	-	-	-	-	-	-	-	-	-	2	-	-1	-	-	-	-	-	-	-	-	-	43	-	-	-	-	-	-	-	-	-	-	-	-	-	-	-	-	-	-	-	-	-	-	-	-	-	-	-	-	-	-	-	-	-	-	-	-	-	-	-	-	-	-	-	-	-	-	-	-	-	-	-	-	-	-	-	-	-	-	-	-1	-	-	-	-	-	-	-	-	-	-	-	-	-	-	-	-	-	-	-	-	-	-	-	-	-	-	-	-	-	-	-	-	-	-	-	-	-	-	-	-1	-	-	-	-	-	-	-	-	-	-1	-	-	-	-	-	-	-	-	-	-	-	-	-	-	-1	-	-1	-	11	-	-1	-	-	3	-	-1	-1	-	6	-	-1	-	-	-	-	-	-	2	1	108	-	-	-	-	-1	-1	-	-1	-	-	-	-	-1	-1	-	-	115	-1	-1	-	-1	-	-1	-	-	-1	10	-	-	-	6	-	-	1	-1	-	-	-	-	-	-	-	-	-	-	-	-	-	-	11	10	-1	-	3	-	-	-	-	-	-	-	-	2	-	-	-	-1	-	-	-	-	-	-	-	1	1	1	1	2	-	-	-	-	-	-	-	-	-	-	-	-	-	-	-	-	-	-	-	-	-	-	-	-	-1	-	-	-	-	-	-	-	-	-	-	-	-	-	-	-	-	-	-	-	-	-	-	-	-	-	-	-	-	-	-	-	-	-	-	-	-	-	-	-	-	-	-	-	-	-	-	-	-	-	-	-	-	-	-	-	-	-	-	-	-	-	-	-	-	-	3	-	-	-1	-	-	-	-	-	-	-	-	-	-	-	-	-	-	-	-	-	-	-	-	-	-	-	-	-	-	-	-	-	-	-	-	-	-	-	-	-	-	-	-	-	-	-	-	-	-	-	-	-	-	-	-	-	-	-	-	-	-	-	-	-	-	-	-	-	-	-	-	-	-	-	-	-	-	-	-	-	-	-	-	-	-	-	-	-	-	3	-	-	-	5	-	-	-	-	-	-	-	-	-	-	-	-	-	-	-	-	-	-	-	-	-	-	-	-	-	-	-	-	-	-	-	-	-	-	-	-	-	-	-	-	-	-	-	-	-	-	-	-	-	-	-	-	-	-	-	-	-	-	-	-	-	-	-	-	-	-	-	-	16	24	41	30	16	4	16	-1	-	28	6	19	1	-1	3	31	11	3	2	1	2	2	-	-	-1	-	2	-	2	4	-	-	-	-	-	-	-	-	-	-	-	-	-	-	-	-1	-	-	-	-	-	-1	-	3	-	-	-	-	-	-	-	7	-	-	-	-	-	-	-	-	-	-	-	-	-	-	-	-	-	-	-	-	-	-	-	-	-	-	-	-	-	-	-	-	-	-	-	-	-	-	-	-	-	-	-	7	3	-	-	-	-	-	-	-	-	-	-	-	-	-	-	-	-	-	-	-	-	-	-	-	-	-	-	-	-	-	-	-	-	-	-	-	-	-	-	-	-	-	-	-	-	-	-	-	-	-	-	-	-	-	-	-	-	-	-	-	-	-	-	-	-	-	-	-	-1	-	-	-	1	-	-	-	-	-	-	-	-	-	-	-	-	-	-	-	-	-	-	-	-	-	-	-	-	-	-	-	-	-	-	-	-	-	-	-	-	-	-	-	-	-	-	-	-	-	-	-	-	-	-	-	-	-	-	-	-	-	-	-	-	-	-	-	-	-	-	-	-	-	-	-	9	-	-	-	-	-	-	-	-	-	-	-	-	-	-	-	-	-	-	-	-	-	-	-	-	-	-	-	-	-	-	-	-	-	-	-	-	-	-	-	-	-	-	-	-	-	-	-	-	-	-	-	2	-	-	-	-	-	-	-	3	1	3	-	-1	-	-	-	-	-	-	-	-	-	-	-	-	-	-	-	-	-	-	1	4	-1	-	-	-	-	-	-	-1	-	-	-	-	-	-	-	-	-	1	10	-1	-	-	-1	-	-	-	-	1	-	-	-	-	-	-1	2	-	-	-	-	-	12	-1	-	-	-1	2	2	30	1	-	-	-	-	-	-	-	-	-	-	-	-	-	-	-	-	-	-	-	-	-	-	-	-	-	-	-	-	-	-	-	-	-	-	-	-	-	-	-	-	-	-	-	-	-	-	-	-	-	-	-	-	-	-	-	-	-	-	-	-	-	-	-	381	2	5	2	2	211	3	3	-1	9	-	2	2	-1	74	2	2	-	-	-	-	-	-	-	-	-	-	-	-	-1	-	-	-	-	-	-	-	-	-	-	-	-	-	-	-	-	-	-	-	-	-	-	-	-	-	-	-	-	-	1	-	2	-	-	-	-	-	-	-	-	-	-	-	-	-	-	-1	2	-	-	-	-	-	-	-	-	-	-	-	-	-	-	-	-	-	-	-	-	-	-	-	-	-	-	-	-	-	-	-	-	-	-	-	-	-	-	-	-	-	-	-	-	-	-	-	-	-	-	-	-	-	-	-	-	-	-	-	-	1	1	1	1	2	2	2	2	2	2	2	2	2	2	2	2	2	2	2	2	2	2	2	2	2	2	2	1	2	2	2	2	2	-	-	-	-	2	2	2	1	1	2	1	1	1	2	1	1	1	2	1	1	1	1	1	1	-1	2	1	-1	-	-	-	-	-	-	-	-	-	-	-	-	-	-	-	-	-	-	-	-	-	-	-	-	-	-	-	-	-	-	-	-	-	-	-	-	-	-	-	-	-	-	-	-	-	-	-	-	-	-	-	-	-	-	-	-	-	-	-	-	-	-	3	1	1	1	2	1	1	1	1	1	1	1	2	1	1	1	1	1	1	2	-	4	-	-	-	-	-	-	-	-	-	-	-	-	-	-	-	-	-	-1	-	-	-	-	-	-	-	-1	281	-	-	-	-	-	-1	-	-	-	-	-	-	-	-	-	-	-1	-	-	-	-	-	-	-	-	-	-	-	-	-	-	-	-	-	-	-	-	-	-	-	-	-	-	-	-	-	-	-	-	-	-	-	-	-	-	-	-	-1	-1	4	-	-	-	-	-	-	-	-	-	-	-	-	-	-	-	-	3	-	-	-	-	-	-	-	-	-	-	-	4	5	-1	-	-	-	-	-	-	9	-	-	-	-	3	-	-1	-	-	-	-	-	-	-	-	-	-	-	-	-	-	-	-	-	-	-	1	-	-	-	-	-	-	-	-	-	-	-	-	-	-	-	-	-	-	-	-	-	-	-	-	-	-	-	-	-	-	-	-	-	-	-	-	-	2	-	-	-	-	-	-	-	-	-	-	-	-	-	-	-	-	-	-	12	1	1	1	-1	11	2	1	1	-	-	-	-	-	-	-	1	1	1	1	1	10	11	1	1	1	1	1	1	1	1	1	-	-	-	-	-	-	-	-	-	-	-	-	-	-	-	-	-	-	-	-	-	-	-	-	-	-	1	1	12	1	1	1	1	1	1	1	1	12	-	-	-	-	-	-	-	-	-	-	-	-	-	-	-	-	-	-	-	-	-	-	-	-	-	-	-	-	-	-	-	-	-	2	1	-	-	-	-	-	-	-	-	-	-	-	1	1	1	1	11	1	11	1	1	1	1	1	12	11	1	1	1	1	1	1	1	10	1	11	1	1	1	11	1	1	1	1	9	1	1	1	1	1	8	1	1	10	1	1	1	1	1	1	1	1	1	1	1	10	1	1	1	1	11	1	1	1	1	1	1	1	1	1	1	1	11	1	1	1	1	1	1	1	1	1	1	1	11	1	1	1	1	1	11	11	1	1	1	11	1	1	1	1	1	1	1	11	1	1	1	1	1	1	1	1	1	1	1	1	1	1	1	5	1	1	11	1	1	1	1	1	1	1	1	1	1	1	1	1	1	1	1	1	1	1	1	1	1	1	1	1	11	10	1	1	1	1	1	1	1	2	1	1	1	10	1	11	1	1	1	1	1	1	1	5	1	7	1	3	1	1	1	7	11	1	1	1	1	1	11	5196	1	1	11	1	10	1	7	7	1	1	1	1	1	1	1	1	1	1	1	1	1	1	1	1	1	11	1	12	1	1	1	1	11	1	11	1	1	1	1	1	1	11	1	1059	1	1	1	1	1	1	1	11	1	1	1	1	1	1	1	6	1	9	1	1	1	7	1	1	1	1	9	9	9	1	1	1	8	1	1	1	1	1	8	1	9	1	6	1	1	1	-1	5	1	9	1	1	1	1	1	1	4	1	1	8	1	1	1	1	1	11	1	1	1	1	1	1	1	1	13	1	1	1	1	11	1	3	4	3	-	-	-	3	7	4	4	4	5	3	3	-1	-	-	-	2	-	-	-1	1156	-	-	-	-	5	4	2	3	2	-	3	3	-	-	-	-	3	3	5	5	5	4	1	4	5	4	7	-	-1	-	3	2	1	1	1	1	1	1	1	1	1	1	1	1	10	10	1	11	1	1	1	1	10	1	1	1	1863	1	1	1	1	1	1	11	1	11	1	1	1	1	1	1	1	1	1	1	1	1	1	1	1	11	1	1	1	1	1	1	1	1	1	1	1	1	1	1	1	1	5	1	11	1	5	1	1	1	1	1	1	1	1	1	1	1	1	1	8	1	1	1	1	1	7	1	1	1	1	11	6	1	1	1	1	1	1	1	1	1	1	11	1	11	8	5	1	1	1	11	1	1	1	1	1	1	1	10	1	1	1	1	1	1	11	1	1	1	1	1	1	1	10	1	1	1	1	1	1	1	1	1	1	9	12	1	1	1	1	1	1	1	1	1	1	1	11	1	1	1	12	1	1	1	1	1	1	1	1	1	1	1	1	1	1	11	1	1	1	1	1	387	1	1	1	1	1	1	1	8	1	1	1	1	1	1	1	9	1	1	1	1	1	7	1	1	11	1	1	1	1	1	1	1	1	1	1	1	-1	1	1	1	11	1	1	1	1	1	1	1	3	1	3	1	1	1	1	1	1	1	1	12	1	1	1	10	11	1	9	1	1	1	11	12	1	1	1	1	1	1	1	10	11	1	12	1	10	1	1	1	1	1	1	1	1	1	1	1	1	11	1	1	1	1	1	1526	1	1	1	1	1	1	1	1	1	1	1	1	1	11	1	1	1	1	1	1	1	1	1	1	1	11	1	1	11	11	1	1	1	1	1	1	1	1	1	1	1	1	1	1	1	1	1	1	1	1	1	2	1	1	1	1	1	1	1	11	1	1	1	1	1	1	10	1	11	1	1	1	1	1	1	1	8	1	1	8	1	7	1	1	1	1	1	1	1	1	1	1	1	1	11	1	1	1	1	1	1	1	1	1	1669	1	1	1	1	1	7	1	1	8	1	1	1	1	1	1	1	1	1	11	1	11	1	1	1	1	1	1	1	1	11	1	1	1	11	1	1	1	1	1	1	1	1	1	1	1	1	1	1	1	8	1	1	11	1	1	1	1	1	1	1	1	1	1	1	1	1	1	10	11	1	10	10	1	11	1	1	1	1	11	1	11	1	1	1	1918	1	1	1	1	1	1	6	1	5	1	1	1	1	11	1	1	1	11	1	1	1	1	1	1	12	1	11	1	1	1	1	1	5	11	1	1	1	1	1	1	1	1	1	1	1	10	12	1	11	1	1	1	11	6	1	1	1	1	1	1	1	1	1	1	1	1	1	1	9	1	11	11	1	-1	-1	1	1	1	1	11	1	1	1	1	1	1	1	1	1	1	11	1	1	11	1	1	1	11	1	1	1	11	12	1	1	1	1	1	1	1	1	1	3	1	-1	-	4	3	-1	-	-1	-	1	1	-1	-	-	-	-	-	-	-	-	-	-	-	4	-1	1	1	3	10	6	1	1	2	1	1	1	1	1	11	1	1	1	1	1	1	12	1	1	1	1	1	1	1	1	1	1	1	1	1	1	1	1	1	1	1	1	1	1	1	1	1	1	1	1	1	1	1	1	1	1	11	1	1	1	1	1	1	1	11	1	12	1	1	1	1	1	11	11	1	1	9	1	11	1	1	1	1	1	1	8	1	1	1	1	1	1	1	1	1	1	1	11	1	1	1	11	1	1	1	1	1	1	1	1	1	1	1	1	1	1	1	807	1	6	11	1	1	1	1	1	1	1	1	1	1	1	1	1	1	12	1	1	1	1	1	1	1	1	1	1	1	1	11	11	1	1	1	1	1	1	1	11	1	1	1	1	1	1	1	11	1	1	1	1	1	1	1	1	1	1	1	1	1	1	1	1	1	1	10	5	1	1	1	1	1	1	1	-	-	-	-	1	12	1	1	1	1	1	1	1	1	1	1	2	1	1	1	1	1	1	1	1	1	1	1	11	1	1	1	1	1	1	1	1	1	1	11	1	1	1	1	1	1	5	1	1	11	1	1	1	1	1	12	1	1	1	1	1	1	1	12	1	1	11	1	12	1	1	1	1	1	1	1	1	1	1	1	1	1	1	1	1	1	5	1	1	1	1	1	1	1	1	1	1	12	1	1	1	1	8	1	1	8	1	1	1	8	1	1	1	1	1	1	1	12	1	1	1	1	1	-1	1	1	1	1	1	11	4	1	11	1	1	1	11	1	12	1	1	1	1	1	1	11	12	1	1	1	1	1	1	1	1	1	1	11	11	1	1	1	1	1	1	1	1	1	12	11	1	1	12	12	1	1	9	1	1	1	1	1	1	1	1	1	1	1	1	1	1	1	1	1	11	1	1	1	1	1	1	1	11	1	1	1	1	1	1	1	1	1	1	1	11	1	1	1	1	1	1	1	1	1	1	1	11	1	1	1	1	1	1	11	1	1	1	1	1	1	1	1	1	1	1	1	1	11	1	11	1	1	1	1	1	1	9	11	1	1	1	1	1	11	1	1	1	1	1	1	1	1	1	-1	1	1	1	11	1	12	1	1	1	1	1	11	11	1	11	1	1	1	1	1	11	11	1	1	1	1	1	1	1	1	1	1	1	1	1	11	1	1	1	1	1	11	1	12	1	1	11	1	1	1	1	1	1	1	1	1	1	1	1	1	11	1	1	1	1	1	1	1	1	11	12	12	1	1	12	1	1	1	1	1	1	1	1	1	1	1	6	1	11	1	1	7	1	1	1	1	1	1	1	1	1	1	1	1	1	1	1	1	1	1	1	1	1	6	1	1	1	1	10	1	1	1	1	1	11	1	1	1	1	1	1	1	6	1	1	1	1	1	1	1	12	1	8	1	1	11	11	1	1	1	1	1	1	1	1	1	1	1	1	12	1	1	1	1	11	1	1	11	1	1	1	1	1	1	1	1	1	1	1	1	1	1	11	1	1	1	1	1	1	1	1	1	1	1	1	1	1	1	1	1	6	1	1	11	1	1	1	1	1	1	1	1	1	1	1	1	1	1	1	1	1	1	1	1	11	1	1	1	1	1	1	1	1	1	1	1	1	1	1	1	1	1	1	1	1	1	1	1	1	1	1	1	1	1	1	1	1	1	1	1	1	1	1	1	11	12	1	1	1	1	1	1	1	1	1	1	1	9	1	1	1	1	1	1	11	1	1	1	1	1	1	1	1	1	1	1	1	1	4	1	1	1	1	1	1	1	1	1	1	1	1	1	1	11	1	1	1	1	1	1	1	1	1	1	1	1	1	1	1	1	1	11	1	1	1	1	1	11	1	1	1	1	1	1	11	1	1	1	1	1	1	1	10	1	1	1	1	1	1	1	1	1	1	1	1	1	1	1	1	1	1	1	1	1	1	11	1	1	1	1	10	1	1	1	1	1	1	1	1	1	1	1	1	1	1	10	1	1	1	1	1	1	11	1	1	1	1	1	1	1	1	1	1	1	1	1	-	-	-	-	-	-	-	-	-	-	-	-	-	-	-	-	-	-	-	-	-	-	-	-	-	-	2	-1	-	-	-	-	-	-	-	-	-	-	-	-	-	-	-	-	-	-	-	-	-	-	-	1	1	1	1	1	1	1	1	1	1	1	6	1	11	1	1	1	1	1	1	5	1	1	1	1	11	1	1	1	1	10	1	1	1	1	1	1	1	1	1	1	1	1	1	1	1	1	1	1	1	1	1	1	1	1	1	1	1	1	1	11	1	1	10	1	1	1	5	1	1	1	1	1	1	1	1	1	1	1	1	1	1	1	1	3	1	1	1	1	1	1	1	1	1	1	1	1	1	1	1	1	11	1	1	1	1	1	1	1	1	1	1	1	1	1	11	1	1	11	12	1	11	12	1	11	1	1	10	10	1	6	1	1	1	1	11	1	1	1	1	1	1	1	1	9	1	1	1	1	1	6	1	1	1	1	1	1	1	11	1	1	1	1	1	1	1	1	11	1	1	1	1	1	1	1	1	1	1	1	1	1	1	1	1	11	1	1	1	1	1	1	1	1	1	28	1	1	1	1	1	1	11	1	11	1	1	1	1	1	1	1	1	11	1	1	1	1	1	1	1	1	1	1	2	2	2	1	1	1	1	1	6	-1	1	1	1	1	1	1	1	12	1	12	10	1	1	1	1	1	1	12	1	1	1	1	1	1	1	1	1	1	11	1	1	1	1	1	1	10	1	1	1	1	1	1	1	1	1	11	1	11	1	1	1	1	1	11	1	1	1	1956	1	10	1	1	1	11	1	12	1	1	1	1	1	1	1	1	1	1	1	1	1	1	1	1	1	1	1	1	1	1	11	1	1	1	1	1	1	1	1	1	1	10	1	1	1	1	1	1	1	10	1	1	1	1	5	1	1	1	1	1	1	1	1	1	1	1	1	1	1	1	1	1	1	1	1	1	1	12	1	1	1	1	1	1	1	12	1	1	1	1	1	1	1	11	1	1	1	1	1	11	1	1	7	1	1068	1	1	1	1	1	1	1	1	10	1	1	1	1	1	1	11	2229	1	1	1	1	11	1	1	1	1	10	5	9	1	1	1	1	1	1	1	1	1	1	1	1	1	1	1	1	1	5	1	1	1	1	12	1	1	1	1	1	11	1	1	1	1	1	11	1	1	1	1	1	1	1	1	1	1	1	12	1	1	1	1	11	1	1	1	1	1	1	1	1	1	5	9	1	4399	1	1	1	1	1	1	1	1	1	1	12	1	12	1	12	1	8	1	1	1	1	1	1	1	11	1	1	1	1	1	7	1	1	1	1	1	1	11	11	1	12	1	1	11	1	1	1	11	11	1	1	10	1	1	1	1	1	1	1	1	11	-	-	6	-1	1	-	2	-	-	-	-	-	-	-	-	-	-	-	-	-	-	-	-	-1	2	-	3	2	-	-1	4	7	-	-	-	-	-	-	-1	-	-	-	-	4	4	-1	7	4	-	-	1	1	1	1	1	1	11	1	1	1	1	7	1	1	1	1	1	11	11	1	1	1	1	1	1	10	11	1	1	1	1	1	1	11	1	1	1	11	1	1	7	4	1	11	1	12	11	1	1	1	1	1	1	1	1	1	1	1	1	2	1	3	1	2	1	1	1	1	3	1	1	1	1	1	1	-1	1	1	1	1	10	1	1	1	1	1	1	1	1	1	1	1	12	1	1	1	1	11	1	1	1	1	1	1	1	1	1	1	1	1	1	1	1	11	1	1	1	1	10	1	1	11	1	1	11	1	1	1	12	1	1	12	1	1	11	1	1	1	1	11	11	10	1	1	1	1	9	1	1	1	1	1	1	1	1	1	1	1	1	1	1	10	1	1	1	1	1	9	1	1	1	1	4	1	1	10	1	1	1	1	1	10	1	1	11	1	1	1	1	1	1	1	1	1	10	1	1	1	1	1	1	1	1	1	1	1	1	1	1	11	1	11	10	1	1	11	1	1	12	1	1	1	1	1	1	1	1	1	1	11	1	1	1	8	1	1	8	9	1	9	1	1	1	1	1	1	1	1	1171	1	1	1	1	11	1	1	11	1	10	1	1	1	1	1	1	1	11	1	1	1	1	11	11	11	1	1	11	1	12	1	1	11	1	1	1	1	1	1	1	1	1	1	1	1	1	1	1	11	1	1	1	1	1	1	2	1	1	1	1	1	1	11	1	1	1	11	1	-1	1	1	-1	1	13	11	1	1	1	1	1	1	1	1	1	1	1	1	1	1	1	1	1	1	1	12	1	1	1	1	1	1	1	1	1	1	1	1	1	8	11	11	1	1	1	1	1	1	1	1	1	1	1	1	7	1	1	1	11	1	9	9	1	1	1	11	1	11	1	1	1	1	10	1	11	11	1	1	1	1	1	1	1	11	11	1	1	1	1	1	10	1	1	1	1	10	1	1	1	1	10	1	1	11	1	1	1	1	1	1	1	1	1	1	1	1	1	1	11	1	1	1	1	1	1	1	1	1	1	1	1	11	1	1	1	12	1	1	1	1	6	1	11	13	9	1	1	1	1	1	1	1	1	1	1	1	1	1	1	1	1	1	1	1	1	1	1	1	1	1	1	12	1	1	1	1	1	1	1	11	1	1	-	-	-	-	-	-	-	-	-1	-	-	-	-	-	-	-	-	-	-	-	-	-	-	-	-	-	-	-	-	-	-	-	-	-	-	-	-	-	-	-	-	-	1	1	1	1	1	11	1	1	11	1	1	1	1	1	1	1	1	1	1	1	11	1	1	1	1	1	1	10	1	1	1	1	1	1	1	1	1	1	1	1	1	1	1	1	1	1	1	1	1	1	11	1	8	1	1	1	1	1	1	1	1	1	1	1	11	1	1	1	1	11	1	1	1	1	1	1	1	11	1	1	1	1	1	1	1	1	1	1	1	1	1	1	1	1	1	1	1	1	1	1	1	1	1	1	1	1	1	1	1	1	11	1	1	10	1	11	1	651	1	1	1	1	10	1	7	1	1	1	1	1	1	-1	-1	1	1	1	1	1	1	1	1	1	1	1	1	1	1	12	11	1	1	1	1	11	1	1	11	1	1	1	1	1	1	1	1	1	12	5	1	1	1	1	1	1	1	1	1	9	1	11	1	1	1	1	1	1	4	1	1	1	1	1	1	1	1	1	1	1	1	1	1	1	1	1	1	1	1	1	1	1	1	90	1	1	1	1	1	1	2	1	1	1	1	1	1	1	1	1	1	1	1	11	1	1	1	1	11	1	11	1	1	1	1	1	1	1	1	406	1	1	1	1	1	1	1	1	11	1	11	1	1	1	1	12	1	1	1	1	1	1	1	1	1	1	1	1	1	1	1	1	1	11	1	1	1	1	1	6	1	1	1	1	1	1	1	1	1	1	6	1	1	1	1	12	1	1	11	1	1	1	1	1	1	1	12	1	1	1	11	1	1	1	1	1	1	1	1	1	1	1	1	1	1	1	9	1	1	1	1	1	1	1	1	1	1	11	12	1	1	1	1	1	11	1	1	1	10	1	11	11	1	1	1	9	1	1	1	11	1	1	1	1	1	11	1	1	1	1	1	1	1	11	1	1	1	1	1	1	-1	1	1	1	1	1	1	1	1	6	1	1	1	1	1	1	1	1	1	1	1	1	1	1	1	1	12	1	1	1	5	1	1	10	1	1	1	1	1	1	1	1	1	1	1	11	1	1	10	12	1	1	11	1	1	1	1	7	1	1	1	1	1	1	1	1	1	1	1	1	1	1	1	11	1	1	11	1	1	1	1	12	1	1	1	1	1	1	11	1	1	1	1	1	1	1	1	1	11	1	1	1	1	1	11	1	1	1	1	1	4	1	1	1	1	11	1	1	11	1	1	1	1	1	1	1	1	1	11	1	1	1	1	1	10	1	1	11	1	11	1	1	1	1	1	1	8	1	1	1	1	11	11	11	1	1	1	1	1	1	1	1	1	1	1	1	1	1	1	11	1	1	1	1	1	1	1	11	10	1	1	1	1	11	-1	1	1	1	1	1	1	1	1	1	1	1	1	1	9	1	1	1	1	11	1	1	1	1	1	1	2	1	1	1	1	1	1	1	1	10	1	1	1	1	1	1	1	1	1	1	1	11	1	1	1	1	1	1	1	1	1	1	1	1	1	1	1	1	1	1	1	1	1	1	1	1	1	1	1	1	1	1	1	1	11	11	1	1	1	12	1	10	1	1	1	1	1	1	1	1	1	1	1	11	1	1	11	1	1	1	1	1	1	1	1	1	1	1	1	12	1	1	1	11	2	1	1	1	1	1	1	1	11	1	1	1	12	1	1	1	1	1	1	1	1	1	10	1	1	10	1	1	11	1	10	1	1	10	1	1	1	1	1	11	1	1	2	1	1	1	1	7	1	1	805	1	1	1	1	1	1	12	1	1	1	1	1	1	1	1	1	1	1	1	1	1	1	1	1	1	1	1	1	1	1	1	1	1	1	1	11	1	1	1	10	9	1	10	1	1	1	1	1	1	1	10	1	1	1	1	1	10	1	1	1	1	8	1	1	1	1	1	1	1	1	8	1	1	1	11	1	1	1	1	1	1	1	1	1	1	1	1	1	1	1	1	1	1	1	1	1	1	1	1	1	1	1	1	1	1	1	1	1	1	1	1	1	1	1	1	1	1	1	1	1	1	1	1	-1	1	1	1	1	1	1	12	1	1	1	5	1	1	1	1	1	1	1	1	1	11	11	1	1	1	1	1	1	1	11	1	1	1	1	1	1	1	1	1	1	1	1	1	1	1	1	1	1	1	1	1	5	1	1	1	1	7	1	1	7	1	1	1	1	1	1	1	1	1	11	1	1	1	1	1	1	1	1	1	1	1	12	1	1	1	1	1	1	1	1	5	24	1	1	11	1	1	1	1	11	1	1	1	1	1	12	1	1	10	1	1	1	1	1	1	1	1	1	1	1	1	1	1	1	12	1	1	1	1	1	1	1	1	1	1	1	1	1	11	1	11	1	11	1	12	1	1	1	1	10	1	11	9	1	1	1	1	1	1	1	1	1	1	1	1	11	1	1	1	10	11	1	1	1	1	1	1	1	1	1	1	11	10	1	1	1	1	1	1	1	1	1	1	1	1	12	1	9	1	1	10	1	1	11	1	1	1	1	1	1	1	1	1	1	1	1	1	1	1	1	11	1	11	1	1	1	1	1	1	1	1	1	5	1	1	1	1	1	-1	1	5	1	1	1	1	1	1	1	1	1	8	1	1	1	4	4	1	1	1	1	1	1	1	4	1	5	1	4	1	1	1	1	1	1	1	1	1	1	1	1	11	1	1	1	1	1	12	1	1	11	1	1	1	1	1	1	1	1	1	1	1	1	1	1	9	1	1	1	1	1	11	1	1	1	1	11	1	1	1	1	-1	1	1	1	1	2	1	1	1	1	1	1	1	1	11	1	1	1	1	1	1	1	1	1	1	1	1	1	1	1	1	1	1	1	1	5	5	1	1	1	12	1	5	1	1	1	5	1	16	1	1	1	1	1	1	1	1	1	1	11	1	1	1	1	1	1	1	1	12	11	1	1	1	1	11	11	1	1	1	1	1	1	1	1	12	1	5	1	1	11	1	1	1	1	1	1	10	1	1	1	1	1	1	1	1	-	-	2	1	-	-	-	-	-	-	1	-	-	-	-	-	-	4	-	1	1	1	1	1	1	1	1	1	1	1	1	1	-	-	-	-	-	-	-	4	-	-	-	-	-	-	-	-	-	-	-	-	-	-	-	-	-	-	-	-	-	-	-	-	-	-	-	-	-	-	-	-	10	-	-	-	-	-	-	-	-1	-1	-	13	2	-	-	-	-	-	-	-	-	-	-	10	-	-	-	-	-	-	-	3	-	-	-	-	-	-	-	-	-	-	-	-	-	-	-	-	-	-	-	-	-	-	-	-	-1	-	-	-	-	-	-	-	-	-	-	-	-	-	-	-	-	-	-	-	-	-	-	-	-	-	-	-	-	-	-	-	-	-	-	-	-	-	5	-	-	-1	-1	-	Poultry																																																																																																																																																																																																																																																																																																																																																																																																																																																																																																																																																																																																																																																																																																																																																																																																																																																																																																																																																																																																																																																																																																																																																																																																																																																																																																																																																																																																																																																																																																																																																																																																																																																																																																																																																																																																																																																																																																																																																																																																																																																																																																																																																																																																																																																																																																																																																																																																																																																																																						1,4,[5],12:i:1,2	1680640039.0	0.0272727272727272	330	SRR3295709	321	enterica	/content/drive/MyDrive/Salmonella_typhimurium_NA/sistr_input_fasta/SAL_PC8753AA_AS.fasta	SAL_PC8753AA_AS	i	1.2	1,4,[5],12	INFO: Number of cgMLST330 loci found (n=330)	PASS	B	Typhimurium	Typhimurium|Lagos	Typhimurium
SAL_DC3025AA	PNCS018009	SAL_ND1884AA_AS	SAL_DC3025AA	19	539078	1			SRR30136354;ILLUMINA;Paired;;SRX25605580;;;SRA	Human	Human	Homo sapiens; stool	2021	4.0	26.0		North America	Canada							Typhimurium	I			National Microbiology Laboratory			PRJNA543337	SRP199206	SAMN41838512	SRS22254236	2024-08-06	2024-08-06			10	7	12	9	5	9	2		-	-	-	-	-	-		-	-	-	-	-	-	-	-	-	-	-	-	-	-	-		-	-	-	-	-	-	-	-	-	-	-	-	-	-	-	-	-	-	-	-	-	-	-	-	-		-	-	-	-	-	-	-	-	-	-	-	-	-	-	-	-	-	-	-	-	-	-	3	-1	-	-	-	-	-1	-			-	-					-	-	-	-	-	-	-	-	-	-	-	-	-	-	-	-	-	-	-	-	-	-	-	-	-	-	-	-	-	-	-	-	-	-	-	-	-	-	-	-	-	-	-	-	-	-	-	-1	-	-	-	-	-	-	-	-	-	-	-	-	-	-	-	-			-	-	-	-	-	-	-	-	-	-	-	-	-	-	-1	-	-	-	-	-	-	-	-	-1	-	-	-	5	-	-	-1	-1	-1						-	-	-	-	-	-	-	-	-	-	2	-	-	-	-	-	-	-		-	-	-	-	-	-	-	-	-	-	-	-	-	-	-1	-		-1	-	-	-	-	-	-	-	-	-		-	-	-	27	-	-1	-		-	-	-	-		-		-	-	-	-	-	-	-	-	-	-	-	-	-	-	-	-	-	-	-	-	-	-	-	-	-	-	-	-	-	-	-	-	-	-	-	-	-	-	-	-	-	-	-	-	-	-	-	-	-	-	-	-	-	-		-	-1	-	-	-	-	-	-	-	-	-	-	-	-	-	-	-	-	-	-	-	-	-	-	674	-	-	-	-	-	-		-	-	-	-		-	-	-	-	-	-	-	-	-	-	-	-	-	-	-	-	-	-	-	-	-	-	-	-1	3	-	-	-	-	-	-	-	-	-	-	-	-	-	-	-	-	-	-	-	-	-	-	-	-	-	-	-	-	-	-	-	-	-	-	-	-	-	-	-	-	-	-	-	-	-	-	-	-	-	-	-	-	-	-	-	-	-	-	-	-	-	-	-	-	-	-	-1	-	-	-	-	-	-	-	-	-	-	-	-	-	-			-	-1	-	-	-1	-	-	-	-	-	-1		-	-	-	-	-	-	-	-	-	-	-	-	-	-	-	-	-	-	-	-	-	-	-	-	-	-	-	-	-	-	-	-	-	-	-	-	-	-	-	-	-	-	-	-	-	-	-	-	-	-	-	-	-	-	-	-	-	-	-	-	-	-	-	-	-	-	-	-	-	-	-	-	-	-	-	-	-	-	-	-			-	-	-	-	-	-	-	-	-	-	-	-	-	-	-	-	-	-	-	-	-	-	-	-	-	-	-	-	-	-	-	-	-	-	-	-	-	-	-	-	-	-	-	-	-	-	-	-	-	-	-	-	-	-	-	-	-	-	-	-	-	-	-	-	-	-	-	-	-	-	-	-	-	-	-	-	-	-	-	-	-	-	-	-	-	-	-	-	-	-	-	-	-	-	-	-	-	-	-	-	-	-	-	-	-	-	-	-	-	-	-	-	-	-	-	-	-	-	-	-	-	-	-	-	-	-	-	-	-	-	-	-	-	-	-	-	-	-	-	-	-	-	-	-	-	-	-	-	-	-	-	-	-	-	-	-	-	-	-	-	-	-	2	-	-	-	-	-	-	-	-	-	-	-	-	-	-	-	-	-	-	-	-	-	-	-	-	-	-	-	-	-	-	-	-	-	-	-	-	-	-	-	-	-	-	-	-	-	-	-	-	-	-	-	-	-	-	-	-	-	-	-	-	-	-		26				-	-1	-	-	-	-	-	-	-	-	-	2	-	-	-	-	-	-	-	-	-	-	-	-	-	-	-	-	-	-	-	-	-	-	-	-	-	-	-	-	-	-	-	-	-	-	-	-	-	-	-	-	-	-	-	-	-	-	-	-	-	-	-	-	-	-	-	-	-	-	-	-	-	-	-	-	-	-	-	-	-	-	-	-	-	-	-	-	-	-	-	-	-	-	-	-	-	-	-	-	-	-	-	-	-	-	-	-	-	-	-	-	-	-	-	-	-	-		-	-	-			-	-	-	-	-	-	-			-	-	-	-	-	-	-	-	-	-	-	-	-	-	-	-	-	-	-	-	-	-	-	-	-	-	-	-	-	-	-		-		-		-	-		-					-						-	-	-		-	-	-	-	-	-	-	-	-	-		-	-	-	-	-	-	-	-	-	-	-	-	-	206	-	-	-	-	-	-	-		-	-	-	-1		-1	-1	-	-	-	-	-	-	-	-	-	-					-	-1	-	-1	-1	-	-	-	-	-	-	-	-	-	-	-	-	-	-	-	-	-	-	-	-	-	-	-	-	-	-	-	-	-	-		-1		-	-	-	-	-1	-	-	143	-1	-1			-	-	-	-	-	-	-	-	-	-	-	-	-	-	-	-	-	-	-	-	-	-	-	-	-	-	-	-	-	-	-	-	-	-	-	-	-	-1	-	-	-	-1	-	-		-1	-		-	-	-	-1	-	-		-	71	4	-1	5	5		-		-1	-	-	-	-	-	-		-	-	-	-	-	-	-	-1	-1	-	-	-1	3	-	-	-	-	-	1	1	1	1	-	-	4	-1	2	-		-	-	-	-1	-	-	-1	-	-	-	-	-	-	-	-	-	-	-	-	-1	-1	-1	-	-	-	-1	-	-1	-	-1	-	-	-	-	-	-	-	-	-	-	-		-	-	-		-	-	-	-	-	-		-1	-1		-	-	-	-	-1		-	-	-	-	-		-	-	-	-	-											-	-	-	-	-	-	-				-1	-1	-	-1	-	-	-1	-1	-	-	-1	-	2	-1	-1	-1	-	-1	-	-	-	-	-	-	-1	-1		-	-	-	8	-	-1	-	-	-	-	-	-1	-1	-1	-1	-		-	9	-1	-	-1	-			-	-	-		-	-1	-	-	-	-	-	-	-	-	-	-	-	-	-	-	-	-	-1			-	-	-1	-1		-	-		-	-	-	-	-	-	-	-	-			-	-	-1	-1	-		-1	-				-	-		-	-1	-1	-	-1	-			-	-	-1	-	-	-							-		-	-	-	-				-																														-1	-	-	-	-	-	-	-	-	-	-	-	-	-	-	-	-	-	-	-	-1	-			-	-	-	-1	-	32	-1	-	-1		-							2				-																		-		-	-	-1	-	-	-	-	-	-	-	-	-	-	-	-	-	-	-	-	-	-	-	-	-	-	1	1	1	1	1	1	-	7							-	-	-	-	-	-	-	-	-	-	-	-	-	-	-	-1	-	-	-	-	-	-	-	-	-	-	-	-	-	-	-	-	-	-	-	-	-	-	-	3	7	-	-	-	-	-	-	-	-	-1		-	-	-		-	-							-	-	-		-	-	-	-	-	-	-	-	-		-	-	-	-	-	-	-	-	-	-	-	-	-	-	-	-		-	-	-	-	-	-	-	-	-	-	-	-	-		-	-1	-	-	-	-	-	-	-	-	-	-1	-	-	2	-	-	-																									-																																																																																																																																																								-	-	-								-	-			-	-	-	-	-	-	-	-			-	-	-	-			-	-	-		-	-1	-	-	-	-		-			-	-	-		-1	-		-	-	-	-	-	-	-			-	-		-	-	-	-			-	-	-		-	-	-			-	-	-	-	-	-	-	-			-	-	-		-	-	-	-	-	-	-	-	-	-	-	-	-	-	-	-	5		-					-	-	-	-	-	-	-	-	-	-	-	-	-	-		10	-		-	-	-	-	-	-	-	-	-	-	-	-	-							-1	-	-	-	-	-	-		-	-	-	-	-	-	-	-	-	-	-	-			-	-	-	-	-	-	-	-	-		-	-		-	-	-	-	-	-	-			-	-	-		-	-	-1	-1	-	-	-	-	-	-	-	-	-	-	-		-	5	-	-					-	-		-			-	-	-	-	-	-	-	-	-	-	-	-	-	-	-	-	-	-	-	-	-	-	-1	-	-			-1	-	-	-		-	-		-	-	-	-	-	-	-	-	-	-	-	-		-	-	-	-		-			-	-	-		-	-	-		-	-	-	-	-	-	-	-	-	-	-	-	-	-	-	-	-	-	-	-	-	-	-	-	-	-	-	-	-	-	-	-	-	-	-	-	-	-	-	-	-	-	-	-	-	-	-	-	-	-	-	-	-	-	-	-	-	-	-	-	-	-	-	-	-	-	-	-	-	-	-	-	-	-	-	-	-	-	-1		-	-	-1	-	-		-	-	-	-	-	-	-	-	-1	-	-		-1	-	-1	-	-	-	-1	-	-	-	-	-		-					-	-	-	-	-	-	-		-	-																					-	-				-	-	-	-	-	-		-	-	-	-	-	-	-	-		-	-	-			-	-	-	-	-	-	-	-	-	-	-	-	-	-	-	-	-	-	-	-	-	-	-			-	-	-	-	-	-	-	-	-				-	-		-	-	-	-							-	-	-		-	-			-	-1	-	-	-	-	-	-	-			-1	-	-		-	-	-	-	-	-	-	-	-	-		-	-	-	-	-	-				-	-			-	-	-	-	-	-1	-		-	-			-	-	-	-	-	-				-		-	-		-	-	-	-	-			-	-	-1	43		-	-	-	-	-	-		-				-	-	-		-	-	-	-	-	-	-	-	-	-	-	-	-	-	-	-1		-	-	-	-	-	-	-	-			-		-	-							-	-	-	-	-	-	-1	-	-		-	-	-	-	-	-	-	-	-		-	-	-	-	-	-	-	-	-	-	-	-	-			-	-	-	-	-	-			-1	-	-	-1	-	-	-	-	-	-	-1		-	-1	-	-	-	-	-	-	-	-	-	-	-	-	-	-	-	-	-	-	185	-	-1		-	-		-1	-1	-	6	-	-1	-	-1	-	-	-	-	-	-	-	-	-	-	-	-1	-1		-	-	-	-	-	-1	-1	-		115	-1	-1	-	-1	-	-1	-	-	-1	10	-	-	-	6			1	-1	-	-	-	-	-	-	-	-	-	-	-	-	-	-	11	10	-1	-	3	-	-	-	-	-		-	-	-	-	-	-	-	1	4	2	2	-1	4	2	-	-	-	-	-	-	-	-	-	-	-	-	-	-	-	-	-	-	-	-	-	-	-	-	-	-	-	-	-	-	-	-	-	-	-	-	-	-	-	-	-	-	-	-	-	-	-	-	-	-1	-	-	-	-	-	-	-	-	-	-	-	-	-	-	-	-	-		-	-	-	-	-	-	-	-	-	-	-	-	-	-	-	-	-	-	-	-	-	-	-	-	-	-	-	-	-	-	-	-	-	-	-	-	-	-	-	-	-	-	-	-	-	-	-	-	-	-	-	-	-	-	-	-	-	-	-	-	-	-	-	-	-	-	-	-	-	-	-	-	-	-	-	-	-	-	-	-	-	-	-	-	-	-	-	-	-	-	-	-	-	-	-	-	-	-	-	-	-	-	-	-	-	-	-	-	-	-	-	-	-	-	-	-	-	-	-	-	-	-	-	-	-		-	-	-	-	-	-	-	-	-	-	-	-	-	-	-	-	-	-	-	-	-	2	-	-	-	-	-	-	-	-	-	-	-	-	-	-	-	-1	-	-	-	-			-	-	-	-	-	-	-	-	-	-	-	-	-	-1	-	-	-	-	-		-	-	-	-	-	-	-	-	-	-	-	-	-	-	-	-	-	-	-	-	-	-	-	-	-	-	-	-	-	-	-	-	-	-	-	-	-	-	-	-	-	-	-	-	-	-	60	4	-	-	-	-1	-	3	-	-	-	-	-	-	-	7	-	-	-	-	-	-	-	-	-	-		-	-	-	-	-	-	12				-	-	-	2	-	55	5	302	-	4	-	-	-	-	-	-	-	-	-	-		-	-	-		-	-	-	-	-	-	-	-	-	-	-	-	-	-	-	-	-	-	-	-	-	-	-	-	-	-	-	-	-	-	-	-	-			-	-	-	-	-	-	-	-	-	-	-	-	-	-	-	-	-	-	-	-	-	-	-	-	-	-	-	-	-	-	-	-	-	-	-	-	-	-	-	-	-	-	-	-	-	-	-	-	-	-	-	-	-	-	-	-	-	-	-	-	-	-	-	-	-	-	-	-	-	-	-	-	-	-	-	-	-	-	-			-	-	-	-		-	-	-	-	-	-	-	-	-	-	-	-	-	-	-	-	-	-	-	-	-	25	-	-	-	-	-	-	-	-	-	-	-	-	-	-	-	-	-	-	-	-	-	-	-	-	-	-	-	-	-	-	-	-	-	-	-	-	-	-	-	-	-	-	-	-	-	-	-	-	-	-	-	-	-	-	-	-	-	-	-	-	-	-	-	-1	-	-	-	-1	-	-1	-	-	-	-	-	-	-	-	-	-	-	-	1	4	-1	-	-	-	-	-	-	-1	-	-	-	-	-	-	-	-	-	1	10	-1	-	-	-1	-	-	-	-1	1	-	-	-	-	-	-	-	-	-	-	-	-	12	-	-	-	-	-	-	-	-						-		-	-	-	-	-	-				-	-				-	-	-	-		-	-	-		-	-				-					-1	7	10	-	-	-		-	-	-	-	-	-	-	-	-	-	-	-	-	-	-	-	-	-	-	-	-	-	-	-	-	-	-	-	-	-	-	-	-	-	-	-	-	-	-	-	-	-	-	-	-	-	1	1	-1	1	1	1	15	1	3	1	1	1	3	1	1	1	1	1	1	1	1	1	1	1	1	1	1	1	2	-	-	-	-	-	-	-	-	-	-	-	-	-	-	-	-	1	1	1	1	1	1	1	1	1	1	1	1	1	1	1	4	1	1	1	1	1	1	1	1	1	1	1	1	2	42	1	1	1	1	1	1	1	3	2	1	1	1	1	1	1	1	1	2	1	1	1	1	1	1	7	1	1	1	1	1	1	-	-	1	-	-	-	-	-	-	-	-	-	-	-	-	-	-	-	-	-	-	-	-	-	-	-	-	-	-	-	-	-	-	-	-	-	-	-	-	-	-	-	-	-	-	-	-	-	-	-	-	-	-	-	-	-	-	-	-	-	-	-	-	-	-	-	-	-	-	-	-	-	-	-	-	-	-	-	-	-	-	-	-	-	-	-	-	-	-	-	-	-	-	-	-	-	-	-	-	-	-	-	-	-	-	-	-	-	-	-	-	-	-	-	-	-	-	-	-	-	-	-	-	-	-	-	-	-	-	-	-	-	-	-	-	-	-	-	-	-	-	-	-	-	-	-	4	-	-	-	-	-	-	-	-	-	-	-	-	-	-	-	-	-	-1	-	-	-	-	-	-	-	-1	281	-	-	-	-	-	-1	-	-	-	-	-	-	-	-	-	-	-1	-	-	-	-	-	-	-	-	-	-	-	-	-	-	-	-	-	-	-	-	-	-	-	-	-	-	-	-	-	-	-	-	-	-	-	-	-	-	-	-	-1	-1	4	-	-	-	-	-	-	-	-	-	-	-	-	-	-	-	-	-	-	-	-	-	-	-	-	-	-	-	-	-	5	-1	-1	-	-	-	-	-	9	-	-	-	-	-	-	-1	-	-	-	-	-	-	-	-	-	-	-	-	-	-	-	-	-	-	-	1	-				-				-	-	-	-	-		-	-	-			-	-	-	-	-			-	-		-	-	-	-	-	-	-	-	-	-	-	-	-	-	-	-	-	-	-	-	-	-	-	-	-	-	-	614	1	1	1	1	1	1	1	1	1	1	-	-	-	-	-	1	1	1	1	1	1	1	1	1	1	1	1	1	1	1	1	1	1	1	1	1	1	1	1	-1	1	1	1	1	1	1	1	1	1	1	1	1	1	1	1	1	1	1	1	1	1	1	1	1	1	1	1	1	1	-	-	-	5	-	-	-	-	-	-	-	-	-	-	-	-	-	-	-	-	-	-	-	-	-	-	-	-	-	-	-	-	-	-	-	-	-	-	-	-	-	-	-	-	-	-	1	623	1	1	11	1	1	1	1	1	1	1	12	375	1	1	1	1	1	1	1	1	1	1	1	1	1	11	1	1	203	334	377	1	1	1	1	1	8	1	1	1	1	1	1	1	1	1	1	1	1	1	1	10	1	1	1	1	11	1	1	1	1	1	1	1	1	1	1	1	11	1	1	376	1	1	1	1	1	1	1	1	1	1	1	1	271	358	11	11	1	1	1	11	1	1	1	1	1	1	1	11	1	1	1	368	1	1	1	1	1	1	1	1	1	1	1	5	1	1	11	1	1	1	1	1	1	1	1	1	1	1	1	1	1	1	1	1	1	1	873	1	1	203	1	1	11	25	1	409	1	1	1	1	1	1	1	1	746	10	1	11	1	1	1	1	1	1	1	5	1	6	1	3	1	1	1	7	11	1	1	1	1	1	11	1	1	1	11	1	10	1	7	1	1	1	1	1	1	514	1	1	1	1	1	1	1	1	1	1	1	11	1	12	1	1	1	1	11	1	11	1	1	1	1	1	1	11	1	26	1	1	1	1	1	1	370	11	1	1	1	1	1	1	227	6	1	1	1	1	1	7	1	1	1	1	9	1	9	1	1	1	8	1	1	1	1	1	1	1	9	1	6	265	1	1	1	10	1	9	1	1	1	1	1	1	1	1	1	1	1	1	1	1	1	1	1	1	1	1	1	1	1	1	13	1	1	1	1	11	1	-	-	-	-	-	-	-	-	-	-	-	-	-	-	-	-	-	-	-	-	-	-	-	-	-	-	-	-	-	-	-	-	-	-	-	-	-	-	-	-	-	-	-	-	-	-	-	-	-	-	-	-	-	-	-	-	1	1	1	1	1	1	1	1	1	304	1	10	1	1	1	202	1	1	150	10	1	1	1	1	1	1	1	1	1	1	645	1	11	1	1	1	362	1	1	1	470	1	1	1	1	1	1	1	11	1	1	1	1	1	1	1	1	1	1	1	1	1	1	1	1	5	1	5	1	5	1	1	1	1	1	1	1	1	1	1	541	1	1	1	1	1	1	1	1	7	1	1	1	1	11	6	1	1	1	1	1	1	1	1	1	1	1	1	11	8	5	1	1	1	11	1	1	1	1	1	1	1	10	1	370	1	1	1	1	1	1	1	1	1	1	1	1	10	1	1	1	1	1	1	1	1	1	1	1	26	1	1	1	1	1	1	1	1	1	1	1	11	1	1	1	393	1	1	1	1	1	1	1	1	1	1	1	1	1	1	11	1	1	1	1	1	1	1	1	1	247	1	1	1	8	1	1	1	1	1	1	1	9	1	1	1	1	1	1	1	1	11	1	1	1	814	1	1	1	1	1	1	1	-1	1	1	1	11	1	1	1	1	1	1	1	3	1	1	1	1	1	1	1	1	1	1	617	1	1	1	26	11	1	1	1	1	1	11	12	307	1	406	1	1	1	1	5	1	1	29	1	10	1	1	1	1	1	1	1	1	1	1	1	1	1	1	1	1	1	1	1	1	1	1	1	1	1	1	1	1	1	1	1	1	11	1	1	1	1	1	1	1	1	1	1	1	1	1	1	11	11	1	1	1	1	1	1	1	1	1	1	1	1	1	1	1	1	1	1	1	1	1	2	1	1	1	1	1	1	1	1	1	589	1	1	1	1	10	1	29	1	1	1	1	1	1	1	1	1	1	1	1	7	1	1	308	1	1	1	1	1	1	1	1	1	1	1	1	1	1	1	1	1	1	1	1	1	1	1	1	1	7	1	132	8	1	1	1	1	1	1	1	290	1	11	1	11	1	1	1	1	1	1	1	1	382	390	1	1	11	1	1	1	1	1	1	1	1	1	1	1	1	1	1	1	1	1	1	11	1	1	1	1	1	1	1	1	1	1	1	1	1	1	1	11	1	1	1	1	11	1	1	1	1	11	1	1	1	1	1	1	1	1	1	1	1	1	6	1	1	1	1	1	1	11	1	1	1	331	1	1	1	1	1	1	1	1	1	1	1	1	1	1	5	11	1	1	1	1	1	1	1	1	276	1	1	10	12	1	1	1	1	1	11	6	1	1	1	1	1	1	1	1	1	1	1	1	1	1	27	1	11	1	1	-1	-1	1	1	1	1	11	333	1	1	1	1	1	1	1	1	1	1	1	1	11	1	1	1	11	1	1	1	11	12	1	1	1	1	1	1	158	1	1	1	1	6	1	1	1	1	9	1	1	1	1	1	3	1	1	1	1	1	2	1	3	3	1	1	1	1	1	1	-1	1	1	1	1	1	1	1	1	1	11	353	1	1	1	1	130	12	1	1	1	1	1	1	1	1	1	1	1	1	1	1	1	1	1	1	1	1	1	1	1	1	1	1	1	1	1	1	1	1	1	1	1	1	1	120	1	1	1	1	1	1	1	1	1	1	1	1	11	11	1	1	9	1	11	1	1	1	1	1	1	152	1	1	1	1	1	1	1	1	1	1	1	11	1	1	1	11	1	1	1	1	1	1	1	1	1	1	1	515	1	1	509	1	1	1	1	1	1	1	1	1	1	1	1	1	1	1	1	1	1	12	1	1	1	1	1	1	1	1	1	1	1	1	11	11	1	1	1	1	1	1	1	491	1	1	1	1	1	1	1	1	1	1	1	1	1	1	1	1	1	1	1	1	1	1	1	1	1	1	1	5	1	1	1	1	1	1	1	1	1	1	1	1	11	1	1	1	1	1	1	1	1	1	1	2	1	1	1	97	1	1	1	1	1	1	1	11	1	1	1	1	1	1	1	1	1	1	11	1	1	1	1	1	1	1	1	1	11	1	1	1	1	1	1	527	1	1	1	1	1	1	12	1	1	11	1	12	57	1	1	1	1	1	1	1	1	1	1	1	1	-1	1	1	1	1	1	1	1	1	1	1	1	1	1	1	1	1	1	1	1	8	1	1	8	1	1	1	8	1	1	1	1	1	1	1	12	1	1	1	1	1	-1	1	1	1	1	1	11	4	1	11	1	1	1	243	1	12	1	1	1	1	1	1	11	11	1	1	1	1	1	1	1	1	1	1	11	11	1	1	1	1	1	1	1	1	1	12	1	1	1	1	11	1	1	9	1	1	1	1	1	1	1	1	1	1	1	1	1	1	1	1	1	11	1	1	1	1	1	1	1	1	1	1	1	1	1	1	1	1	1	1	1	11	1	1	1	207	1	1	1	1	1	1	1	11	1	1	1	1	1	1	11	1	1	1	1	1	1	1	1	1	1	1	1	1	1	1	1	1	1	1	1	1	1	1	11	1	1	1	1	1	11	1	1	1	1	1	1	1	1	1	1	1	1	1	1	1	12	1	1	1	1	1	11	1	1	11	1	1	1	1	1	11	11	1	1	1	1	1	1	1	1	1	1	1	1	1	1	1	1	1	1	1	11	1	22	1	1	11	1	1	1	1	1	1	1	1	1	1	1	1	1	1	1	1	1	1	1	1	1	1	11	11	11	1	1	1	1	1	1	1	1	1	1	1	1	1	1	6	1	11	1	1	1	1	1	1	1	1	1	1	1	1	1	1	1	271	1	1	1	1	1	1	1	222	6	1	1	273	1	10	1	1	1	1	1	11	1	1	1	1	1	1	1	1	1	1	1	1	1	1	271	12	121	1	1	448	1	1	1	1	1	1	1	1	1	1	1	1	1	1	12	1	1	1	1	1	1	1	29	516	1	1	1	1	1	1	1	1	1	1	1	1	1	1	1	1	1	1	1	1	1	364	1	1	1	1	1	1	1	1	1	5	1	1	11	1	1	1	1	1	1	1	1	1	1	1	1	1	1	1	1	1	1	1	1	11	1	312	1	1	1	1	1	1	1	565	1	1	1	1	1	1	1	1	1	1	1	1	1	1	1	1	1	1	1	1	1	1	1	1	1	1	1	1	1	11	12	1	1	564	1	277	1	1	1	1	1	1	9	1	531	1	1	1	1	1	1	1	1	1	1	1	1	1	1	1	1	1	1	4	1	1	1	1	1	1	1	1	1	1	1	1	1	1	1	1	1	1	1	1	1	1	1	1	1	1	1	1	1	1	1	1	11	1	1	1	1	1	11	1	1	1	1	1	1	11	1	1	1	1	1	1	1	1	1	1	1	1	1	1	475	1	1	1	1	370	1	1	1	1	1	1	1	1	1	1	11	1	1	1	1	10	1	1	1	1	1	1	1	1	1	1	1	1	1	1	10	1	1	1	1	1	1	11	1	1	1	1	1	1	1	1	1	1	1	1	1	-1	-	-	-	-	-	-	-	-	-	-	-	-	-	-	-	-	-	-	-	-	-	-	-	-	-	-	420	2	-	-	-	-	-	-	-	-	-	-	-	-	-	-	-	-	-	-	-	-	-	-	1	1	1	1	1	1	1	1	1	1	1	156	1	1	1	1	1	1	368	1	5	1	1	1	1	1	1	1	1	1	10	1	1	1	1	1	1	1	1	1	1	1	1	280	1	1	1	1	1	1	1	1	1	1	1	1	1	1	1	1	11	1	1	10	1	1	424	5	1	1	1	1	1	1	1	1	1	1	1	1	1	1	1	1	37	1	1	1	1	1	1	1	1	1	1	1	1	1	1	1	1	11	1	1	1	269	1	1	1	1	1	1	1	1	1	1	1	417	1	12	1	1	12	1	500	1	1	1	10	1	1	1	1	1	1	1	1	1	1	1	1	1	1	1	9	1	1	1	1	1	6	1	1	1	1	1	1	1	1	1	1	1	1	1	1	1	1	11	1	1	1	1	1	1	1	1	1	1	1	1	1	1	1	1	1	1	1	1	1	1	170	1	1	1	1	1	1	422	1	1	1	1	1	1	1	1	1	1	1	1	365	1	11	1	1	1	1	1	1	1	1	1	1	2	2	4	1	1	1	1	1	6	6	1	1	1	1	1	1	1	12	288	1	10	1	1	1	1	1	1	1	145	1	1	1	1	1	1	1	1	1	11	1	1	1	1	1	1	1	1	1	1	1	1	1	1	1	1	1	1	11	1	1	1	1	1	11	1	1	1	1	1	10	1	1	1	11	1	627	1	1	1	270	1	1	1	1	1	1	1	1	1	1	1	1	1	1	1	1	1	1	1	1	1	1	1	1	1	1	1	1	1	10	1	1	1	366	1	1	1	10	1	1	1	1	5	1	1	1	1	1	1	1	1	1	1	1	1	1	1	1	1	1	1	1	1	1	1	1	1	330	1	301	1	1	1	11	1	447	1	1	1	1	1	11	1	1	1	1	1	11	1	1	7	1	9	1	1	188	1	1	1	1	1	10	1	1	1	1	1	1	11	1	1	1	1	1	1	1	1	1	1	1	5	1	1	1	1	1	1	1	261	1	1	1	1	1	1	1	1	1	1	5	1	1	1	1	25	1	1	324	1	1	614	1	1	1	1	1	1	1	1	1	1	1	1	1	1	1	1	1	1	1	1	1	1	1	595	1	1	1	1	1	927	1	1	-1	9	1	1	1	1	1	1	1	1	1	329	1	1	11	1	12	1	12	1	8	1	1	1	1	1	1	1	11	1	1	1	1	1	7	1	1	1	1	1	1	773	11	1	12	1	1	11	1	1	1	11	11	1	1	10	1	1	1	1	1	1	1	359	1	1	1	1	1	-1	1	-1	1	-1	10	-1	-1	1	-1	1	1	1	1	1	1	1	1	1	1	1	1	-1	1	46	1	-1	-1	-	14	-	-	-	-	4	-	-	-	-	-1	-1	-1	146	1	1	1	1	1	1	1	1	1	11	1	1	1	1	7	1	1	1	1	1	11	11	1	1	1	1	1	1	10	11	1	1	1	1	1	1	11	1	1	1	1	1	1	7	4	1	438	1	12	11	1	1	1	1	1	1	1	1	1	1	1	1	1	1	3	1	4	1	1	1	1	3	1	1	1	1	1	1	-1	1	1	1	1	1	401	1	1	1	345	1	1	1	1	1	1	1	1	1	447	1	1	1	1	1	1	1	1	1	1	1	1	1	1	1	1	1	11	1	1	1	1	10	1	1	11	1	1	1	1	1	1	1	1	1	12	1	1	11	1	1	1	1	11	11	1	1	1	1	1	9	1	1	1	1	1	1	1	1	1	1	1	1	575	1	10	1	1	1	1	1	1	1	1	1	1	4	1	1	1	1	1	1	1	1	1	1	1	11	1	1	1	1	1	1	1	1	1	10	1	1	1	1	1	1	1	1	1	1	1	1	1	1	363	1	1	10	1	1	1	1	1	11	1	497	1	1	1	1	1	1	1	1	1	1	1	1	8	1	1	1	1	1	8	1	1	1	1	1	313	407	1	1	1	1	1	1	1	1	1	11	1	10	1	1	1	1	190	1	1	11	1	1	1	1	28	1	11	1	1	11	1	12	1	1	1	1	1	1	1	1	1	1	1	1	1	1	1	1	1	1	11	1	1	1	1	1	1	2	1	1	1	1	1	1	11	1	448	1	11	1	24	1	1	1	1	583	1	1	1	1	1	1	1	1	1	1	1	1	1	1	1	1	1	1	1	1	26	1	1	1	1	1	1	1	1	1	1	1	1	1	8	11	11	1	1	1	1	1	1	1	1	1	1	1	372	1	1	1	1	11	1	1	1	1	1	1	1	1	11	1	1	1	1	1	1	11	11	1	1	1	1	1	1	1	1	1	1	1	1	1	1	10	1	1	1	1	457	1	1	1	1	1	1	1	11	1	1	1	1	1	1	1	1	1	1	1	1	1	1	11	1	1	1	1	1	1	177	1	1	1	1	1	11	1	1	1	471	1	1	1	1	6	1	1	1	9	1	1	1	1	1	1	187	1	1	1	1	1	1	1	1	1	526	1	1	1	1	1	1	1	1	1	1	1	1	1	1	1	1	1	1	1	1	-	-	-	-	-	-	-	-	66	-	-	-	-	-	-	-	-	-	-	-	-	-	-	-	-1	-	-	-	-	-	-	-	-	-	2	-	92	-	4	-	-	-	1	1	1	1	1	11	1	1	11	1	1	1	1	1	1	1	1	1	1	1	11	1	1	1	1	1	1	1	1	1	1	1	1	1	1	1	1	1	1	1	1	1	1	1	1	1	1	1	1	1	1	1	8	1	1	1	1	1	1	521	1	1	1	1	11	1	1	1	1	11	1	1	1	1	1	1	-	1	1	1	1	1	1	263	1	1	1	1	1	1	1	1	1	1	1	1	1	1	1	1	1	1	1	1	1	1	1	1	1	367	1	1	1	10	1	1	1	1	1	1	1	1	10	1	7	1	1	1	1	1	1	-1	271	1	1	1	1	1	1	1	1	1	1	1	1	1	351	1	11	1	1	1	1	1	1	1	11	1	1	1	1	1	1	1	1	1	1	5	1	1	1	1	1	1	1	1	1	1	1	11	1	1	1	1	1	1	4	1	1	1	1	1	1	1	1	1	1	1	1	1	1	1	1	1	1	1	1	1	1	1	1	89	1	1	1	1	1	1	2	1	1	1	1	1	1	1	1	1	1	1	1	11	1	1	1	1	561	1	1	1	1	1	1	1	1	1	1	93	1	1	1	1	1	1	1	1	1	1	1	1	1	1	1	1	1	1	1	1	1	1	1	1	1	1	1	1	1	1	1	472	1	11	1	1	1	1	170	1	1	1	1	1	1	1	1	1	1	193	1	1	1	1	1	12	1	1	11	1	1	1	1	1	598	1	12	1	1	1	367	1	1	1	1	1	1	1	1	1	1	1	1	1	1	1	1	1	1	1	1	1	1	1	1	1	1	11	1	1	1	1	404	1	11	1	1	1	55	1	11	11	1	1	1	9	1	1	1	11	1	1	1	1	1	1	1	1	1	1	1	1	1	1	1	1	1	1	499	1	10	1	1	1	1	1	1	1	1	6	1	1	1	1	1	1	1	1	1	1	1	1	1	1	1	1	12	1	1	1	5	1	1	438	1	973	1	1	1	1	1	1	1	1	1	1	1	1	10	1	1	1	11	1	249	1	1	7	1	1	1	1	1	1	1	1	1	1	1	1	1	1	1	11	1	1	11	1	1	1	634	1	1	1	1	1	-1	1	11	1	1	1	1	1	1	1	1	1	11	1	1	1	1	1	11	1	1	1	384	1	1	1	1	1	1	11	1	1	11	1	1	1	1	1	1	1	1	1	405	1	1	1	1	1	10	1	1	28	1	1	1	1	1	1	1	1	8	1	1	1	1	11	11	1	1	1	1	1	1	1	1	1	1	1	1	1	1	1	1	11	293	1	1	1	1	1	1	11	-1	29	1	1	1	11	-1	1	1	1	1	1	1	1	1	1	1	1	1	1	1	1	1	1	1	11	1	1	1	1	1	1	2	1	1	1	1	1	1	1	1	10	1	1	1	1	1	1	1	1	1	1	1	11	1	1	1	1	1	1	1	1	1	1	1	1	1	1	1	1	1	1	1	1	1	1	1	1	1	1	1	1	1	1	1	1	1	1	1	1	1	12	1	404	1	1	1	1	1	1	1	1	1	1	1	11	1	1	11	1	1	1	1	1	1	1	1	1	1	1	1	12	1	1	1	11	2	1	1	1	1	1	1	1	1	1	1	1	12	1	1	1	1	1	1	1	1	1	1	1	1	10	1	1	11	1	10	1	1	1	1	1	1	1	1	1	1	1	2	1	1	1	1	1	1	1	1	1	1	1	1	1	1	12	1	1	1	1	348	1	1	1	1	1	1	1	1	1	1	1	1	1	1	1	1	1	1	1	1	1	1	1	11	1	1	1	1	1	1	1	1	1	1	1	507	1	1	10	1	1	1	1	1	10	1	1	1	212	8	1	1	1	1	1	1	1	1	1	1	1	1	357	1	1	1	1	1	1	1	1	1	1	1	1	1	1	1	224	1	1	572	1	402	1	1	1	1	1	1	1	1	1	1	1	1	1	1	1	1	1	1	1	1	1	1	1	1	1	1	1	-1	1	1	1	1	1	1	662	1	1	1	5	1	1	1	1	1	1	1	1	1	11	1	1	1	1	1	1	1	1	11	-1	1	1	1	1	1	1	1	1	1	1	1	1	1	1	1	1	1	1	1	1	5	1	1	1	1	7	1	1	1	1	1	1	178	1	1	1	1	1	27	1	1	1	1	1	1	1	1	1	1	1	12	1	1	1	1	1	1	1	1	5	24	1	1	11	1	1	1	1	11	1	1	1	1	1	12	1	1	32553	1	1	1	1	1	1	1	1	1	1	1	1	1	1	1	12	1	1	1	1	1	1	1	1	1	1	1	1	1	11	1	1	558	11	1	12	1	1	1	1	1	1	11	1	1	1	1	1	1	580	1	1	1	1	1	1	1	1	1	1	1	11	1	1	1	1	1	1	1	1	1	1	11	10	1	1	1	1	1	1	1	1	1	1	354	1	1	899	22	1	271	10	1	1	11	1	1	1	1	1	1	1	1	1	1	1	1	1	1	1	1	11	1	1	1	1	1	1	1	1	1	1	1	5	1	1	1	1	1	1	1	5	1	1	1	1	1	1	1	1	1	8	1	1	1	206	4	1	1	102	1	1	1	1	4	1	1	1	4	1	1	1	1	1	1	1	1	1	1	1	1	11	1	1	1	1	1	12	1	550	1	1	1	1	1	1	1	1	1	1	1	1	1	1	1	1	1	1	1	1	1	11	1	1	320	1	11	1	1	1	1	1	1	1	1	1	155	1	1	1	1	1	1	1	1	11	1	1	1	1	1	1	1	1	1	1	1	1	1	1	1	1	1	117	1	1	5	94	1	1	1	1	1	5	1	1	1	5	1	18	1	1	1	1	1	1	1	1	1	1	482	1	1	1	1	1	1	1	1	1	1	1	1	1	1	1	11	1	1	1	1	1	1	1	1	12	1	5	1	1	11	1	1	1	1	337	1	1	1	591	1	1	1	1	1	424	-	-	-	-	-	-	-	-	-	-	1	-	-	-	-	-	-	4	-	-	-	-	-	-	-	-	-	-	-	-	-	1	-	-	-	-	-	-	-	4	-	-	-	-	-	-	-	-	-	-	-	-	-	-	-	-	-	-	-	-	-	-	-	-	-	-	-		-	-	-	-	315	-	2	98		-	-	-	-1	-1	-	562	2	-	-	-	-	-	-	-	-	-1	-	10	-	-	-	-	-	-	-	-	-	-	-	-	-	-	-	-	-	-	-	-	-	-	-	-	-	-	-	-	-	-	-	-	-	-	-	-	-	-	-	-	-	-	-	-	-	-	-	-	-	-	-	-	-	-	-	-	-	-	-	-	-	-	-	-	-	-	-	-	-	-	5	-		-	-1	-	Human							-				-			-				-		-	-	-	-	-	-																				12	41	102	70	-1	-1	-	-	1		2	3	5	56	80	118	50		-	-	-	-	-	-	-	-	-	-	-	-	-	-		-	-		-	-	-	-	-	-	-	-	-	-	-	-	-	-	-	-	-	-	-	-	-	-	-	-	-	-	-	-	-	-	-	-	-	-	-	-	-	-	-	-	-	-					-	-	-	-	-	-	-	-	-	-	-	-	-	-	-	-	-	-	-	-	-	-	-	-	-	-	-	-	-	-	-	-	-	-	-	-	-	-	-	-	-	-	-	-	-	-	-	-	-	-	-	-	-		-	-	-	-	-	-	-				-	-	-	-	-	-		-	-	-	-	-	-	-		-	-	-	-	-	-	-			-		-	-	1	-	-	-	-	-	-1	-	-	-	-	-	-	-	-	-	-	-		-	-			-	-	-	-		-	-		-	-				-	-		-		-	-		-				-		-									-		-		-	-	-	-		-	-	-	-	-	-		-	-		-		-				-	-	-	-	-	-	-	-			-	-	-		-	-					-	-	30	-	-	-	-	-	-	-	-					-	-	-					-	-		-				-	-				-	-		-		-			-		-	-	-	-	-	-	-	-	-	-	-	-	-			-	-	-	-	-	-	-	-	-		-	-	-		-	-	-		-			-	-		-	-	-	-	-	-	-		-	-	-	-	-	-	-	-	-	-	-	-	-	-	-	-	-	-	-	-	-	-	-							-							-		-		-	-	-	-	-	-	-	-	-	-	-	-	-				-	-	-	-	-	-	-	-		-	-	-																																-	-		-	-	-	-				-	-		-	-	-	-	-		-	-	-	-	-	-	-	-	-	-	-	-	-	-	-	-	-	-	-	-	-	-	-	-	-		-	-	-	-	-	-	-	-	-	-	-	-	-	-	-	-		-			-	-	-	-	-				-						-																																								-		-	-	-	-	-	-	-	-		-	-	-	-	-	-	-	-	-	-	-													-	-	-										-		-	-			-	-	-	-	-	-	-	-	-	-	-	-	-	-	-		-	-	-	-	-	-	-	-	-	-	-	-	-	-	-	-	-	-	-	-	-	-	-	-	-	-	-	-	-	-	-	-	-	-	1	1	1	1	1	1	1	1	1	1	1	1	1	-	-	-	-	-	-	-	-	-	-	-		-	-	-	-	-	-	-			-	-	-	-	-	-	-	-	-	-	-	-	-	-	-	-	-	-	-	-	-	-	-	-	-	-	-	-	-	-	-	-	-	-	-	-	-			-	-	-	-	-	-						-		-	-		-	-	-	-					-		-			-							-	-					-							-	-	-	-	-					-			-		-					-	-							-														-		-		-		-	-	-				-		-					-	-	-	-	-			-																																											-		-		-	-	-	-		-			-	-	-	-		-	-					-	-	-			-		-			-	-					-				-	-		-																													-	-	-		-	-				-			-	-	-	-	-	-	-					-		-	-	-	-				-	-	-	-				-	-							-	-		-	-	-		-	-	-				-	-	-		-	-						-	-		-	-	-	-	-							-	-					-	-		-	-		-	-			-	-	-	-		-				-	-			-	-	-	-				-	-	-		-	-	-	-		-		-					-	-	-	-	-					-	-	-	-	-	-	-	-	-	-	-	-							-			-	-	-	-							-		-			-	-	-		-	-										-	-	-	-	-	-	-	-	-	-	-	-			-	-	-	-	-	-	-				-	-	-	-	-	-	-	-	-	-	-	-	-	-	-	-	-	-	-	-	-	-	-	-	-	-	-	-	-	-	-	-	-	-	-	-	-	-	-	-	-	-	-	-	-	-	-	-	-	-	-	-	-	-	-	-	-	-	-	-	-	-	-	-	-	-	-	-	-	-	-	-	-	-	-	-	-	-	-	-	-	-	-	-	-	-	-	-	-	-	-	-	-	-	-	-	-	-	-	-	-	-	-	-	-	-	-	-	-	-	-	-	-	-	-	-	-	-	-	-	-	-	-	-	-	-	-	-	-	-	-	-	-	-	-	-	-	-	-	-	-	-	-	-	-	-	-	-	-	-	-	-	-	-	-	-	-	-	-	-	-	-	-	-	-	-	-	-	-	-	-	-	-	-	-	-	-	-	-	-	-	-	-	-	-	-	-	-	-	-	-	-	-	-	-	-	-	-	-	-	-	-	-	-	-	-	-	-	-	-	-	-	-	-	-	-	-	-	-	-	-	-	-	-	-	-	-	-	-	-	-	-	-	-	-	-	-	-	-	-	-	-	-	-	-	-	-	-	-	-	-	-	-	-	-	-	-	-	-	-	-	-	-	-	-	-	-	-	-	-	-	-	-	-	-	-	-	-	-	-	-	-	-	-	-	-	-	-	-	-	-	-	-	-	-	-	-	-	-	-	-	-	-	-	-	-	-	-	-	-	-	-	-	-	-	-	-	-	-	-	-	-	-	-	-	-	-	-	-	-	-	-	-	-	-	-	-	-	-	-	-	-	-	-	-	-	-	-	-	-	-	-	-	-	-	-	-	-	-	-	-	-	-	-	-	-	-	-	-	-	-	-	-	-	-	-	-	-	-	-	-	-	-	-	-	-	-	-	-	-	-	-	-	-	-	-	-	-	-	-	-	-	-	-	-	-	-	-	-	-	-	-	-	-	-	-	-	-	-	-	-	-	-	-	-	-	-	-	-	-	-	-	-	-	-	-	-	-	-	-	-	-	-	-	-	-	-	-	-	-	-	-	-	-	-	-	-	-	-	-	-	-	-	-	-	-	-	-	-	-	-	-	-	-	-	-	-	-	-	-	-	-	-	-	-	-	-	-	-	-	-	-	-	-	-	-	-	-	-	-	-	-	-	-	-	-	-	-	-	-	-	-	-	-	-	-	-	-	-	-	-	-	-	-	-	-	-	-	-	-	-	-	-	-	-	-	-	-	-	-	-	-	-	-	-	-	-	-	-	-	-	-	-	-	-	-	-	-	-	-	-	-	-	-	-	-	-	-	-	-	-	-	-	-	-	-	-	-	-	-	-	-	-	-	-	-	-	-	-	-	-	-	-	-	-	-	-	-	-	-	-	-	-	-	-	-	-	-	-	-	-	-	-	-	-	-	-	-	-	-	-	-	-	-	-	-	-	-	-	-	-	-	-	-	-	-	-	-	-	-	-	-	-	-	-	-	-	-	-	-	-	-	-	-	-	-	-	-	-	-	-	-	-	-	-	-	-	-	-	-	-	-	-	-	-	-	-	-	-	-	-	-	-	-	-	-	-	-	-	-	-	-	-	-	-	-	-	-	-	-	-	-	-	-	-	-	-	-	-	-	-	-	-	-	-	-	-	-	-	-	-	-	-	-	-	-	-	-	-	-	-	-	-	-	-	-	-	-	-	-	-	-	-	-	-	-	-	-	-	-	-	-	-	-	-	-	-	-	-	-	-	-	-	-	-	-	-	-	-	-	-	-	-	-	-	-	-	-	-	-	-	-	-	-	-	-	-	-	-	-	-	-	-	-	-	-	-	-	-	-	-	-	-	-	-	-	-	-	-	-	-	-	-	-	-	-	-	-	-	-	-	-	-	-	-	-	-	-	-	-	-	-	-	-	-	-	-	-	-	-	-	-	-	-	-	-	-	-	-	-	-	-	-	-	-	-	-	-	-	-	-	-	-	-	-	-	-	-	-	-	-	-	-	-	-	-	-	-	-	-	-	-	-	-	-	-	-	-	-	-	-	-	-	-	-	-	-	-	-	-	-	-	-	-	-	-	-	-	-	-	-	-	-	-	-	-	-	-	-	-	-	-	-	-	-	-	-	-	-	-	-	-	-	-	-	-	-	-	-	-	-	-	-	-	-	-	-	-	-	-	-	-	-	-	-	-	-	-	-	-	-	-	-	-	-	-	-	-	-	-	-	-	-	-	-	-	-	-	-	-	-	-	-	-	-	-	-	-	-	-	-	-	-	-	-	-	-	-	-	-	-	-	-	-	-	-	-	-	-	-	-	-	-	-	-	-	-	-	-	-	-	-	-	-	-	-	-	-	-	-	-	-	-	-	-	-	-	-	-	-	-	-	-	-	-	-	-	-	-	-	-	-	-	-	-	-	-	-	-	-	-	-	-	-	-	-	-	-	-	-	-	-	-	-	-	-	-	-	-	-	-	-	-	-	-	-	-	-	-	-	-	-	-	-	-	-	-	-	-	-	-	-	-	-	-	-	-	-	-	-	-	-	-	-	-	-	-	-	-	-	-	-	-	-	-	-	-	-	1,4,[5],12:i:1,2	763180874.0	0.0242424242424242	330	ERR230466	322	enterica	/content/drive/MyDrive/Salmonella_typhimurium_NA/sistr_input_fasta/SAL_ND1884AA_AS.fasta	SAL_ND1884AA_AS	i	1.2	1,4,[5],12	INFO: Number of cgMLST330 loci found (n=330)	PASS	B	Typhimurium	Typhimurium|Lagos	Typhimurium
SAL_EC2238AA	PNCS017903	SAL_OD1231AA_AS	SAL_EC2238AA	19	548083	1			SRR30362600;ILLUMINA;Paired;;SRX25820480;;;SRA	Human	Human	Homo sapiens; stool	2020	2.0	18.0		North America	Canada							Typhimurium	I			National Microbiology Laboratory			PRJNA543337	SRP199206	SAMN41838406	SRS22450190	2024-08-26	2024-08-25			10	7	12	9	5	9	2		-	-	-	-	-	-		-	-	-	-	-	-	-	-	-	-	-	-	-	-	-		-	-	-	-	-	-	-	-	-	-	-	-	-	-	-	-	-	-	-	-	-	-	-	-	-		-	-	-	-	-	-	-	-	-	-	-	-	-	-	-	-	-	-	-	-	-	-	3	-1	-	-	-	-	-1	-			-	-					-	-	-	-	-	-	-	-	-	-	-	-	-	-	-	-	-	-	-	-	-	-	-	-	-	-	-	-	-	-	-	-	-	-	-	-	-	-	-	-	-	-	-	-	-	-	-	-1	-	-	-	-	-	-	-	-	-	-	-	-	-	-	-	-			-	-	-	-	-	-	-	-	-	-	-	-	-	-	-1	-	-	-	-	-	-	-	-	-1	-	-	-	5	-	-	-1	-1	-1						-	-	-	-	-	-	-1	-	-	-1	2	-	-	-	-	-	-	-		-	-	-	-	-	-	-	-	-	-	-	-	-	-	-1	-		-1	-	-	-	-	-	-	-	-	-		-	-	-	66	-	-1	2		-	-	-	-1		-1		-1	22	-	-	-	-	-	-	-	-	-	-	-	-	-	-	-	-	-	-	-	-	-	-	-	-	-	-	-	-	-	-	-	-	-	-	-	-	-	-	-	-	-	-	-	-	-	-	-	-	-	-	-	-		-	-1	-	-	-	-	-	-	-	-	-	-	-	-	-	-	-	-	-	-	-	-	-	-	674	-	-	-	-	-	-		-	-	-	-		-	-	-	-	-	-	-	-	-	-	-	-	-	-	-	-	-	-	-	-	-	-	-	-1	3	-	-	-	-	-	-	-	-	-	-	-	-	-	-	-	-	-	-	-	-	-	-	-	-	-	-	-	-	-	-	-	-	-	-	-	-	-	-	-	-	-	-	-	-	-	-	-	-	-	-	-	-	-	-	-	-	-	-	-	-	-	-	-	-	-	-	-1	-	-	-	-	-	5	-	-	-	-	-	-	-	-			-	-1	-	-	-	-	-	-	-	-	-1		-	-	-	-	-	-	-	-	-	-	-	-	-	-	-	-	-	-	-	-	-	-	-	-	-	-	-	-	-	-	-	-	-	-	-	-	-	-	-	-	-	-	-	-	-	-	-	-	-	-	-	-	-	-	-	-	-	-	-	-	-	-	-	-	-	-	-	-	-	-	-	-	-	-	-	-	-	-	-	-			-	-	-	-	-	-	-	-	-	-	-	-	-	-	-	-	-	-	-	-	-	-	-	-	-	-	-	-	-	-	-	-	-	-	-	-	-	-	-	-	-	-	-	-	-	-	-	-	-	-	-	-	-	-	-	-	-	-	-	-	-	-	-	-	-	-	-	-	-	-	-	-	-	-	-	-	-	-	-	-	-	-	-	-	-	-	-	-	-	-	-	-	-	-	-	-	-	-	-	-	-	-	-	-	-	-	-	-	-	-	-	-	-	-	-	-	-	-	-	-	-	-	-	-	-	-	-	-	-	-	-	-	-	-	-	-	-	-	-	-	-	-	-	-	-	-	-	-	-	-	-	-	-	-	-	-	-	-	-	-	-	-	5	-	-	-	-	-	-	-	-	-	-	-	-	-	-	-	-	-	-	-	-	-	-	-	-	-	-	-	-	-	-	-	-	-	-	-	-	-	-	-	-	-	-	-	-	-	-	-	-	-	-	-	-	-	12	6	25	-	-	-1	-	-	8		12				-	-1	-	-	-	-	-	-1	-	-	-	2	-	-	-	-	-	-	-	-	-	-	-	-	-	-	-	-	-	-	-	-	-	-	-	-	-	-	-	-	-	-	-	-	-	-	-	-	-	-	-	-	-	-	-	-	-	-	-	-	-	-	-	-	-	1	1	-	-	-	-	-	-	-	-	-	-	-	-	-	-	-	-	-	-	-	-	-	-	-	-	-	-	-	-	-	-	-	-	-	-	-	-	-	-	-	-	-	-	-	-	-	-	-	-	-	-	-		-	-	-			-	-	-	-	-	-	-			-	-	-	-	-	-	-	-	-	-	-	-	-	-	-	-	-	-	-	-	-	-	-	-	-	-	-	-	-	-	-		-		-		-	-		-					-						-	-	-		-	-	-	-	-	-	-	-	-	-		-	-	-	-	-	-	-	-	-	-	-	-	-	-	-	-	-	-	-	-	-		-	-	-	-1		-1	-1	-	-	-	-	-	-	-	-	-	-					-	-1	-	-1	-1	-	-	-	-	-	-	-	-	-	-	-	-	-	-	-	-	-	-	-	-	-	-	-	-	-	-	-	-	-	-		-1		-	-	-	-	-1	-	-	143	-1	-1			-	-	-	-	-	-	-	-	-	-	-	-	-	-	-	-	-	-	-	-	-	-	-	-	-	-	-	-	-	-	-	-	-	-	-	-	-	-1	-	-	-	-1	-	-		-1	-		-	-	-	-1	-	-		-	71	4	-1	5	5		-		-1	-	-	-	-	-	-		-	-	-	-	-	-	-1	-1	-1	-1	-	-1	1	-	-	-	-	-	1	1	1	1	-	-	4	-	2	-		-	-	-	-1	-	-	-1	-	-	-	-	-	-	-	-	-	-	-	189	-1	-1	-1	-1	-	-	-1	-	-1	-	-	-	-	2	-	-	-	-	-	-	-	-		-	-	-		-	-	-	-	-	6		-1	-1		-	-	-	-	-1		-	-	-	-	-		-	-	-	-	3											-	-	-	-	-	-	-				-1	-1	-	-1	-	-	-1	-1	-	-	-1	-	2	-1	-1	-1	-	-1	-	-	-	-	-	-	-1	-1		-	-	-	8	-	-1	-	-	-	-	-	-	-1	-1	-1	-		-	9	-1	-	-1	-			-	-	-		-	-1	-	-	-	-	-	-	-	-	-	-	-	-	-	-	-	-	-1			-	-	-1	-1		-	-		-	-	-	-	-	-	-	-	23			-	-	-1	-1	-		-1	-				-	-		-	-1	-1	-	-1	-			-	-	-1	-	-	-							-		-	-	-	-				-																														-1	-	-	-	-	-	-	-	-	-	-	-	-	-	-1	-	-	13	-	-	-1	-			-	-	-	-1	-	2	-1	-	-1		-							2				-																		-		-	-	-1	-	-	-	-	-	-	-	-	-	-	-	-	-	-	-	-	-	-	-	-	-	-	1	1	1	1	1	1	-	7							-	-	-	-	-	-	-	-	-	-	-	-	-	-	-	-1	-	-	-	-	-	-	-	-	-	-	-	-	-	-	-	-	-	-	-	-	-	-	-	4	7	-	-	-	-	-	-	-	-	-1		-	-	-		-	-							-	-	-		-	-	-	-	-	-	-	-	-		-	-	-	-	-	-	-	-	-	-	-	-	-	-	-	-		-	-	-	-	-	-	-	-	-	-	-	-	-		-	-	-	-	-1	-	-	-	-	-	-	-1	-	-	2	-	-	-																									-																																																																																																																																																								-	-	-								-	-			-	-	-	-	-	-	-	-			-	-	-	-			-	-	-		-	-1	-	-	-	-		-			-	-	-		-1	-		-	-	-	-	-	-	-			-	-		-1	-	-	-			-	-	-		-	-	-			-	-	-	-	-	-	-	-			-	-	-		-	-	-	-	-	-	-	-	-	-	-	-	-	-	-	-	5		-					-	-	-	-	-	-	-	-	-	-	-	-	-	-		10	-		-	-	-	-	-	-	-	-	-	-	-	-	-							-1	-	-	-	-	-	-		-	-	-	-	-	-	-	-	-	-	-	-			-	-	-	-	-	-	-	-	-		-	-		-	-	-	-	-	-	-			-	-	-		-	-	-1	-1	-	-	-	-	-	-	-	-	-	-	-		-	56	-	-					-	-		-			-	-	-	-	-	-	-	-	-	-	-	-	-	-	-	-	-	-	-	-	-	-	-1	-	-			-1	-	-	-		-	-		-	-1	-	-	-	-	-	-	-	-	-	-		-	-	-	-		-			-	-	-		-	-	-		-	-	-	-	-	-	-	-	-	-	-	-	-	-	-	-	-	-	-	-	-	-	-	-	-	-	-	-	-	-	-	-	-	-	-	-	-	-	-	-	-	-	-	-	-	-	-	-	-	-	-	-	-	-	-	-	-	-	-	-	-	-	-	-	-	-	-	-	-	-	-	-	-	-	-	-	-	-	-1		-	-	-1	-1	-		-	-	-	-	-1	-	-	-	-1	-	-		-1	-	-	-	-	-	-1	-	-	-1	-	-		-					-	-	-	-	-	-	-		-	-																					-	-				-	-	-	-	-	-		-	-	-	-	-	-	-	-		-	-	-			-	-	-	-	-	-	-	-	-	-	-	-	-	-	-	-	-	-	-	-	-	-1	-			-	-	-	-	-	-	-	-	-				-	-		-	-	-	-1							-	-	-		-	-			-	-	-	-	-	-	-	-	-			-	-	-		-	-	-	-	-	-	-	-	-	-		-	-	-	-	-	-				-	-			-	-	-	-	-	-1	-		-	-			-	-	-	-	-	-				-		-	-		-	-	-	-	-			-	-	-1	43		-	-	-	-	-	-		-				-	-	-		-	-	-	-	-	-	-	-	-	-	-	-	-	-	-	-1		-	-	-	-	-	-	-1	-			-		-	-							-	-	-	-	-	-	-1	-	-		-	-	-	-	-	-	-1	-	-		-	-	-	-	-	-	-	-	-	-	-	-	-			-	-	-	-	-	-			-1	-	-	-1	-	-	-	-	-	-	-		-	-1	-	-	-	-	-	-	-	-	-	-	-	-	-	-	-	-	-	-	11	-	-1		-	-		-1	-1	-	6	-	-1	-	-1	-	-	6	-	15	1	1	10	-	-	-	-1	-1		-	-	-	-	-	-1	-1	-		115	-1	-1	246	-1	-	-1	-	-	-1	10	-	-	-	6			1	-1	-	-	-	-	-	-	-	-	13	-	-	-	-	-	11	10	-1	-	4	-	-	-	-	-		-	-	-	-	-	-	-	1	4	2	2	-1	4	2	-	-	-	-	-	-	-	-	-	-	-	-	-	-	-	-	-	-	-	-	-	-	-	-	-	-	-	-	-	-	-	-	-	-	-	-	-	-	-	-	-	-	-	-	-	-	-	-	-	-1	-	-	-	-	-	-	-	-	-	-	-	-	-	-	-	-	-		-	-	-	-	-	-	-	-	-	-	-	-	-	-	-	-	-	-	-	-	-	-	-	-	-	-	-	-	-	-	-	-	-	-	-	-	-	-	-	-	-	-	-1	-	-	-	-	-	-	-	-	-	-	-	-	-	-	-	-	-	-	-	-	-	-	-	-	-	-	-	-	-	-	-	-	-	-	-	-	-	-	-	-	-	-	-	-	-	-	-	-	-	-	-	-	-	-	-	-	-	-	-	-	-	-	-	-	-	-	-	-	-	-	-	-	-	-	-	-	-	-	-	-	-	-		-	-	-	-	-	-	-	-	-	-	-	-	-	-	-	-	-	-	-	-	-	4	-	-	-	-	-	1	-	-	-	-	-	-1	-	6	-	-1	-	-	-	-			-	-	-	-	-	-	-	-	-	-	-	-	-	-1	2	2	-	-	-		-	-	-	-	-	-	-	-	-	-	-	-	-	-	-	-	-	-	-	-	-	-	-	-	-1	-	328	-	-	-	3	3	-	-	-	-	-	-	-	-	-	-	-	-	-	-	17	4	-	-	-	-1	-	3	-	-	-	-	-	10	-	7	-	-	-	-	-	-	-	-	-	-		-	-	-	-	-	-	12				-	-	-	2	-	20	5	297	-	5	-	-	-	-	-	-	-	-	-	-		-	-	-		-	-	-	-	-	-	-	-	-	-	-	-	-	-	-	-	-	-	-	-	-	-	-	-	-	-	-	-	-	-	-	-	-			-	-	-	-	-	-	-	-	-	-	-	-	-	-	-	-	-	-	-	-	-	-	-	-	-	-	-	-	-	-	-	-	-	25	-	-	-1	-	-	-	-	-	-	-	-	-	-	9	-	-	-	-	-	-	-	-	-	-	-	-	-	-	-	-	-	-	-	-	-	-	-	-	-	-	-	-	-	-	-			-	-	-	-		-	-	-	-	-	-	-	-	-	-	-	-	-	-	-	-	-	-	-	-	-	8	-	-	-	-	-	-	-	-	-	-	-	-	-	-	-	-	-	-	-	-	-	-	-	-	-	-	-	-	-	-	-	-	-	-	-	-	-	-	-	-	-	-	-	-	-	-	-	-	-	-	-	-	-	-	-	-	-	-	-	-1	-	-	-	-1	-	-	-	-1	-1	-1	-	-	-	-	-	-	-	-	-	-	-	-	1	4	-1	-	-	-	-	-	-	-1	-	-	-	-	1	1	1	1	-1	1	10	-1	-	-	-1	-	-	-	-	1	-	-	-	-	-	-	-	-	-	-	-	-	12	-	-	-	-	-	-	-	-						-		-	-	-	-	-	-				-	4				-	-	-	-		-	-	-		-	-				-					-	-	-	-	-	-		-	-	-	-	-	-	-	-	-	-	-	-	-	-	-	-	-	-	-	-	-	-	-	-	-	-	-	-	-	-	-	-	-	-	-	-	-	-	-	-	-	-	-	78	-	-	1	1	16	1	1	1	1	1	3	1	1	1	3	1	1	1	1	1	1	1	1	1	1	4	1	1	1	1	76	-	-	-	-	-	-	-	-	-	-	-	-	-	-	-	-	1	1	1	1	1	1	1	1	4	1	1	1	1	1	1	4	1	1	1	1	11	1	1	2	1	1	1	1	2	3	1	1	-1	1	1	1	1	1	2	1	1	1	1	1	1	5	1	-1	1	1	1	4	1	1	1	1	1	1	1	1	1	-	-	1	-	-	-	-	-	-	-	-	-	-	-	-	-	-	-	-	-	-	-	-	-	-	-	-	-	-	-	-	-	-	-	-	-	-	-	-	-	-	-	-	-	-	-	-	-	-	-	-	-	-	-	-	-	-	-	-	-	-	-	-	-	-	-	-	-	-	-	-	-	-	-	-	-	-	-	-	-	-	-	-	-	-	-	-	-	-	-	-	-	-	-	-	-	-	-	-	-	-	-	-	-	-	-	-	-	-	-	-	-	-	-	-	-	-	-	-	-	-	-	-	-	-	-	-	-	-	-	-	-	-	-	-	-	-	-	-	-	-	-	-	-	-	-	4	-	-	-	-	-	-	-	-	-	-	-	-	-	-	-	-	-	-1	-	-	-	-	-	-	-	-1	281	-	-	-	4	3	-1	-	-	-	-	-	-	-	-	-	-	-1	75	-	-	5	54	186	-	-	-	-	-	-	-	35	149	-	-	-	-	-	-	-	-	-	-	-	-	-	-	-	-	-	-	-	-	-	-	9	3	3	-1	-1	4	-	-	-	-	-	-	-	-	-	-	-	-	-	-	-	-	-	-	-	-	-	-	-	-	-	-	-	-	-	5	-1	-1	-	-	-	-	-	9	-	5	-	149	-	-1	-1	-	-	-	-	-	-	-	-	-	-	-	-	-	-	-	-	-	-	-	1	-				-				-	-	-	-	-		-	-	-			-	-	-	-	-			-	-		-	-	-	-	-	-	-	-	-	-	-	-	-	-	-	-	1	1	-	-	-	-	-	-	-	-	-	22	1	6	1	-1	1	1	1	-1	1	1	1	1	1	-	-	1	1	1	1	1	1	10	306	1	1	1	1	1	1	1	1	26	1	24	9	18	16	25	-1	-	24	22	22	18	1	12	1	23	23	-	-	-1	17	15	-	-	15	1	1	1	1	1	1	5	1	1	1	1	1	1	1	1	1	1	1	1	1	1	1	1	1	-	-	-	-	-	-	-	-	-	-	-	-	-	-	-	-	-	-	-	-	-	-	-	-	-	-	-	-	-	-	-	-	-	-	1	1	1	1	11	1	1	1	1	1	1	79	12	11	1	1	1	1	1	1	1	58	1	1	1	1	1	11	1	1	1	1	9	1	1	1	1	70	8	1	1	1	1	1	1	1	24	1	1	1	1	1	1	1	1	1	76	1	1	1	1	1	1	93	1	1	1	1	1	1	1	1	1	23	1	1	1	1	1	1	1	1	25	1	1	1	1	1	11	1	1	1	1	11	1	1	1	1	1	1	1	1	1	1	1	77	1	1	1	1	1	1	1	1	1	1	1	5	1	1	11	1	1	1	1	1	1	1	18	1	1	1	1	1	1	1	60	1	1	1	1	1	1	1	1	1	11	25	1	1	1	1	1	1	1	1	1	1	1	10	1	11	1	1	1	1	1	1	1	1	1	6	1	3	1	1	1	7	11	1	1	24	1	1	71	1	1	1	11	1	1	1	7	1	1	1	1	1	1	1	1	1	1	1	1	1	1	1	81	1	1	11	1	11	1	1	1	1	11	1	1	1	1	1	1	1	1	25	1	26	1	1	1	1	1	1	1	11	1	1	1	1	1	1	1	6	1	1	75	1	1	7	1	1	1	1	1	1	9	1	9	1	1	1	1	1	1	1	1	1	9	1	6	1	1	1	1	1	1	-1	1	1	1	1	1	1	1	1	1	1	1	1	1	1	1	1	1	1	1	1	1	1	1	1	13	1	1	1	1	11	1	-	-	-1	-	-	-	-	-	-	-	-	-	-	-1	-	-1	-	23	-	-	-	-	-	-	-	-	-	206	-	252	-	112	-	-	-	-	-	281	-1	39	69	58	353	139	-	65	113	67	90	145	-1	-	173	-	-	-	1	1	53	1	1	1	1	1	1	1	1	1	1	1	1	1	1	1	1	1	1	1	1	1	1	1	1	1	1	1	1	1	11	1	1	1	1	1	1	1	1	1	1	1	1	1	1	1	11	1	1	1	1	1	1	1	1	1	1	1	1	1	1	1	1	5	69	5	1	1	1	1	1	1	1	1	1	1	1	1	1	1	1	1	1	1	1	1	1	7	1	1	1	1	11	6	1	1	1	1	1	20	1	1	1	1	1	1	11	8	5	1	1	1	11	1	1	1	1	1	1	1	10	1	1	1	1	1	1	1	1	45	1	24	1	1	1	10	301	1	1	1	1	1	1	1	1	1	1	26	1	1	1	1	1	1	1	1	1	1	1	11	1	24	1	1	1	1	1	1	1	1	1	1	1	79	1	1	1	1	11	45	1	1	1	1	1	256	1	1	1	1	1	17	1	1	1	1	1	1	1	1	9	1	1	1	1	1	1	1	23	11	1	1	1	789	1	1	1	1	1	20	-1	-1	1	1	1	11	1	1	1	1	6	30	1	3	1	1	1	23	1	1	1	1	1	1	12	1	1	99	1	11	1	1	1	1	1	11	12	1	1	1	1	1	1	1	5	59	1	1	1	10	1	1	1	1	1	1	1	1	1	901	1	1	1	1	1	1	1	1	1	1	1	1	1	1	81	1	1	1	1	1	1	1	1	1	1	1	1	1	1	1	1	1	1	1	1	1	1	1	11	1	1	1	1	1	1	1	1	1	1	1	1	23	1	1	1	1	1	23	1	1	1	1	1	1	1	1	1	1	50	1	1	1	1	1	45	10	1	1	1	1	1	1	1	15	1	1	1	1	1	1	7	1	1	1	1	1	1	1	1	1	46	1	1	1	1	1	1	1	1	1	1	1	1	1	1	1	1	1	1	1	1	1	8	1	1	1	1	1	1	1	1	1	11	1	10	1	1	1	46	1	1	1	1	11	1	1	1	11	48	1	1	1	1	1	1	1	1	1	1	1	1	1	1	1	1	23	11	1	1	1	1	1	63	1	1	1	1	1	1	1	1	1	11	1	1	1	1	11	1	48	1	1	11	1	1	1	1	1	1	1	1	1	1	1	1	6	1	1	1	1	1	1	11	1	1	1	76	72	1	1	1	1	1	1	1	1	1	1	22	1	1	28	1	1	1	1	1	1	17	1	1	1	1	1	10	11	1	1	1	1	1	698	6	1	1	1	1	1	1	1	1	1	1	1	1	1	1	1	1	1	1	1	-1	-1	79	1	1	1	11	1	1	1	1	1	1	1	1	1	1	25	1	77	11	1	1	1	1	1	1	1	11	12	1	1	1	1	1	1	1	1	1	1	1	4	1	1	1	1	1	1	1	1	1	1	3	1	1	1	1	1	2	1	3	3	1	1	1	1	1	1	-1	409	461	1	1	1	1	1	1	1	11	1	75	1	1	1	1	1	1	1	1	1	1	1	1	1	1	1	1	1	1	1	1	1	1	1	1	1	1	1	812	1	1	1	21	1	1	1	1	1	1	1	81	1	1	1	1	1	1	1	1	1	1	1	1	1	1	1	11	1	1	1	9	1	11	1	1	1	1	1	1	8	1	1	1	1	1	1	1	1	1	1	1	1	1	1	1	11	1	1	1	1	1	1	1	1	1	1	1	1	1	1	1	1	1	1	1	1	1	1	1	1	1	1	1	1	75	1	1	1	1	12	1	1	1	1	1	1	1	1	1	1	1	1	11	756	1	1	1	1	1	1	1	11	1	1	1	20	23	1	1	1	1	425	1	1	1	1	1	1	1	1	1	1	1	1	1	1	1	1	1	1	1	1	1	1	1	1	1	1	1	1	1	1	85	1	1	1	1	1	17	1	1	1	1	1	1	1	1	27	1	1	1	1	1	1	1	11	1	1	1	1	1	1	1	1	1	1	11	1	1	1	1	1	1	1	22	1	11	1	1	1	1	1	1	1	1	1	1	1	1	1	12	1	1	11	1	12	1	1	1	1	1	1	1	1	1	1	1	1	1	14	1	1	1	1	1	23	1	1	1	22	1	22	89	1	1	1	1	1	1	60	16	1	1	1	1	66	18	1	1	1	1	1	1	1	12	1	1	1	1	1	-1	1	1	1	-1	1	11	1	1	11	1	1	1	1	1	12	1	1	1	1	1	1	11	11	1	1	1	1	1	1	1	1	1	1	11	11	1	1	1	1	1	1	1	1	1	12	1	1	1	1	11	1	1	1	1	1	1	1	1	1	1	1	1	1	1	1	1	1	1	1	1	11	1	1	1	22	493	1	1	23	1	1	1	1	1	1	1	1	1	1	1	11	1	1	1	20	1	1	1	1	1	1	1	11	1	1	1	679	1	1	11	1	1	1	1	91	1	1	1	1	1	1	1	1	1	1	1	1	1	1	1	1	1	1	11	1	1	1	1	1	11	1	1	1	1	1	1	1	1	83	72	1	1	1	1	1	12	1	1	1	1	21	11	84	1	11	1	1	1	1	1	11	1	1	1	1	1	1	1	1	1	1	1	1	1	1	1	1	1	1	1	1	11	1	22	1	1	11	1	1	1	22	1	1	1	83	1	1	1	1	1	1	1	1	1	1	1	1	1	1	11	11	11	1	1	1	1	1	1	33	1	1	1	1	1	1	1	6	1	1	1	1	1	1	1	1	1	1	1	1	1	1	1	1	1	1	1	1	1	1	1	1	1	1	6	1	1	1	1	10	1	1	1	1	1	11	1	1	1	1	1	1	1	1	1	1	1	1	1	1	1	12	1	15	1	1	1	1	1	1	1	1	1	23	1	1	1	1	1	1	12	1	1	1	1	1	1	1	1	1	1	76	1	1	1	1	1	1	1	1	1	1	1	1	1	1	1	1	1	1	1	1	1	1	1	1	1	1	1	1	1	5	1	1	11	1	1	1	1	1	1	1	1	1	1	1	1	1	1	1	1	1	1	1	1	1	1	1	1	1	1	1	1	1	1	1	1	1	1	1	1	1	85	1	1	1	1	1	1	1	1	1	1	1	1	1	1	1	1	1	1	1	1	1	1	1	1	1	1	1	1	1	1	1	1	1	1	1	9	1	1	1	1	1	1	1	1	1	1	1	1	1	1	1	1	1	1	12	1	4	1	1	1	1	1	1	1	1	1	1	1	1	1	1	1	1	1	1	1	1	1	1	1	1	1	1	1	1	1	1	1	1	11	1	1	1	1	1	11	76	1	1	1	1	1	11	1	1	1	1	1	1	1	73	1	1	1	1	1	1	1	1	1	1	1	1	1	1	1	1	1	1	1	1	1	1	11	1	1	1	1	10	1	1	1	1	1	1	1	1	1	1	1	1	1	1	10	1	1	19	1	1	80	11	1	1	1	1	1	1	1	1	1	1	1	1	1	8	1	6	1	1	1	1	1	1	1	1	1	1	1	1	1	1	1	1	1	1	2	1	1	1	1	1	1	1	1	1	1	1	1	1	1	1	1	1	1	1	1	1	1	1	1	1	1	1	1	1	1	1	1	1	1	1	1	1	1	1	1	1	1	1	673	1	1	1	1	1	5	1	1	1	1	1	1	1	1	1	23	1	1	1	1	1	1	1	1	1	1	1	1	20	68	1	1	1	1	1	1	1	1	1	1	1	1	1	1	1	1	1	1	10	78	1	1	5	1	1	81	1	1	1	1	1	1	1	1	1	1	1	1	1	1	1196	1	1	1	1	95	1	1	1	1	1	50	1	1	1	21	11	1	1	1	1	1	1	1	1	1	1	1	1	1	1	1	1	1	12	1	1	1	1	11	1	1	1	23	1	1	1	1	1	1	1	1	1	1	1	1	1	1	1	704	1	1	1	1	23	6	1	1	1	1	1	1	1	1	23	1	1	1	1	1	1	1	11	1	1	1	1	1	1	1	1	1	1	1	1	1	1	1	1	22	1	1	1	1	1	1	1	1	1	1	40	1	1	1	1	1	1	1	1	1	1	1	1	1	1	1	1	11	1	1	1	1	1	1	1	1	1	21	1	1	124	1	1	1	1	1	-1	6	1	1	1	1	1	1	1	12	1	1	10	1	1	1	1	1	1	97	1	1202	2585	1	1	1	1	1	1	1	11	1	1	1	23	1	1	1	1	1	1	1	1	1	1	1	1	1	1	11	1	1	1	1	1	11	1	1	1	1	1	10	22	1	1	1	1	1	1	1	1	1	1	1	1	1	1	1	1	1	1	1	1	1	1	1	1	1	1	1	1	1	1	1	1	1	1	1	1	1	1	10	1	1	1	1	1	1	1	23	1	1	1	1	5	1	1	1	1	1	76	1	1	1	1	1	1	1	1	1	1	1	1	1	1	1	1	1	1	1	1	1	79	1	84	11	1	1	1	1	1	1	1	11	22	96	1	1	1	11	1	1	7	1	9	1	1	63	1	1	1	1	1	1	1	1	1	1	1	1	11	1	1	1	1	1	1	1	1	1	1	1	5	1	1	1	1	1	8	1	1	1	1	1	1	1	1	1	1	1	1	5	1	1	1	1	25	1	1	1	1	1	11	1	1	1	1	1	1	1	1	1	1	1	1	1	1	1	1	1	1	1	1	1	1	1	1	1	1	1	1	1	1	1	1	-1	1455	1	1	1	1	1	1	1	79	1	1	1	1	11	1	12	1	25	71	8	1	1	1	1	1	1	1	45	1	1	1	1	1	7	1	1	1	1	1	1	11	11	1	12	1	1	11	1	1	1	11	11	1	1	1	1	1	1	1	1	1	1	1	1	1	1	-1	1	-1	1	-1	1	1	1	1	1	1	1	1	1	1	1	1	1	1	292	1	1	1	1	-1	1	1	1	-1	-1	13	-1	-	-1	-	-1	-1	-	-	-	-	10	3	-1	11	1	1	1	1	1	1	1	1	1	11	1	1	1	1	1	1	1	1	1	1	11	11	1	1	1	1	1	1	10	11	1	1	4	1	1	1	11	1	1	1	1	22	1	7	4	1	52	85	12	11	1	1	1	1	1	1	1	1	1	1	1	1	1	1	3	1	1	1	1	1	1	84	1	1	1	1	938	1	-1	1	1	1	1	1	1	1	1	1	1	1	1	1	1	1	1	25	1	24	1	1	1	1	1	1	1	1	1	1	1	1	1	1	1	1	15	1	25	1	1	1	1	10	24	1	11	1	1	1	1	1	1	1	1	1	12	1	1	11	1	1	1	1	11	92	1	1	1	1	22	9	1	1	975	1	1	1	1	1	1	1	1	1	1	1	10	1	1	1	48	1	1	1	1	1	1	4	1	1	1	-1	1	1	1	1	1	1	1	11	1	1	1	1	543	1	1	1	1	10	1	1	1	1	1	1	1	1	1	1	1	1	1	1	1	1	593	1	23	1	1	1	1	11	1	815	1	1	1	1	1	1	1	1	1	1	775	1	1	1	1	1	1	1	8	1	1	86	1	1	1	583	1	1	1	1	1	1	1	1	1	11	1	10	1	1	1	1	1	1	1	1	1	1	1	1	1	1	11	1	1	11	1	12	1	1	1	1	1	1	1	1	1	1	1	1	1	1	1	1	1	1	1	1	1	1	1	25	1	2	1	1	1	1	1	1	11	1	1	1	11	1	119	1	1	33	1	13	1	1	1	1	1	1	1	1	1	1	1	1	1	1	1	1	1	1	1	1	26	1	1	1	1	1	1	1	1	1	1	1	1	1	8	11	11	1	1	1	1	1	1	1	1	1	1	1	1	1	1	1	1	1	1	1	1	1	1	1	1	1	11	1	1	1	1	1	1	11	1	1	1	1	1	1	1	1	1	1	1	1	1	1	13	10	1	1	1	1	1	1	1	1	1	1	1	1	22	1	1	1	1	1	1	1	1	1	1	1	1	1	1	11	1	1	530	1	1	1	1	1	1	1	1	1	11	1	1	1	51	1	1	1	1	1	1	1	1	9	1	1	86	1	1	1	1	1	1	1	1	1	1	693	1	1	1	1	1	1	1	1	1	1	1	1	87	1	1	1	1	1	1	1	1	1	1	20	-1	22	-1	-	-	-	-	4	-	-	-	-	-	-	-	-	-	-	-	-	-	-	-	-1	-	-	-	-	-	-1	-	-	-	538	-1	26	22	32	-	-	-	1	1	83	79	1	11	1	1	1	1	1	1	1	1	1	1	1	1	1	1	11	1	1	23	1	1	1	1	1	1	1	1	1	1	1	1	1	1	1	1	1	1	1	1	1	1	1	90	1	1	1	1	8	1	1	1	1	1	1	1	1	1	23	1	11	1	22	1	1	23	1	1	1	1	1	70	-	1	1	1	1	1	1	1	1	1	1	22	1	1	1	1	1	1	1	1	1	16	1	1	1	1	1	1	1	1	1	1	1	1	1	1	1	10	1	1	1	1	1	1	75	1	10	1	7	1	1	1	1	1	1	254	3388	1	1	1	1	1	1	1	1	1	1	1	1	1	1	1	1	1	1	78	1	1	1	1	11	1	1	1	1	1	1	1	1	1	1	5	1	1	1	1	1	1	1	1	1	1	1	11	1	1	1	1	1	1	4	1	1	1	1	1	1	1	1	1	1	1	1	1	1	1	1	1	1	1	1	1	1	1	1	1	1	1	1	1	1	1	2	1	1	1	1	1	1	1	1	1	1	1	1	1	1	1	1	-1	11	46	1	1	1	1	1	1	1	1	1	-1	8	1	1	1	1	1	1	1	1	1	1	1	1	21	1	1	1	1	75	1	1	1	1	1	1	1	1053	1	1	1	1	1	1	11	1	1	1	1	1	1	1	1	1	1	1	1	1	1	1	1	1	1	1	1	1	12	-	-	-	-	-	-	-1	1	1	1	1	1	1	1	11	1	1	1	1	1	1	1	1	1	1	22	1	1	1	1	1	1	1	1	1	1	1	1	1	1	1	11	1	1	1	1	1	1	11	1	1	1	10	1	11	11	1	1	1	9	1	1	1	1	1	1	1	1	1	1	1	1	1	1	1	1	23	25	1	1	1	1	1	1	10	1	1	1	1	1	1	1	1	1	1	1	1	1	1	1	1	1	1	1	1	1	1	1	1	1	1	1	34	1	5	1	1	74	1	1	1	1	1	1	1	1	1	1	1	23	1	1	10	1	1	1	11	90	1	1	1	1	1	1	1	1	-	-	-	-	1	1	1	1	1	1	1	11	1	1	11	1	1	1	73	1	-1	1	1	1	1	1	1	1	1	1	1	1	1	1	1	1	11	1	1	1	48	1	11	1	1	1	1	1	1	1	1	1	1	11	1	1	1	1	113	1	1	1	1	1	1	1	1058	1	1	1	1	1	10	1	1	10	1	1	22	1	1	1	1	1	8	1	1	1	1	11	88	1	1	1	1	1	1	1	1	1	1	1	70	1	1	1	1	11	1	1	1	1	1	1	1	11	-1	29	1	1	1	11	1	1	1	1	1	1	1	1	1	1	1	1	1	1	1	1	1	1	1	11	1	1	1	1	1	1	3	1	1	1	1	1	1	1	1	10	1	1	1	1	1	1	1	1	153	1	1	11	1	10	1	1	1	1	1	1	1	1	1	1	1	1	1	1	1	1	1	83	1	1	1	899	1	1	1	1	23	1	1	1	1	1	1	1	1	12	1	1	1	1	1	1	1	1	1	1	1	1	1	83	24	1	1	1	1	1	1	-1	1	-1	1	1	1	1	1	12	1	1	1	11	2	1	1	1	1	1	1	1	23	1	1	1	1	1	1	1	1	1	1	1	1	1	1	1	1	10	1	1	11	1	10	1	1	1	1	1	1	1	1	1	1	1	2	1	1	1	1	1	1	1	1	1	1	1	51	1	1	12	1	1	1	1	1	1	1	1	1	1	1	1	1	1	1	1	1	1	1	1	1	1	1	1	1	1	1	1	1	1	1	22	1	1	1	1	1	1	1	1	1	1	1	10	1	1	1	1	1	10	1	1	1	20	8	1	1	1	388	1	1	1	1	1	1	1	1	11	1	1	1	1	1	1	1	1	1	1	1	1	1	1	1	14	1	1	1	1	1	1	1	1	1	1	1	46	1	1	1	47	1	1	1	1	1	1	1	1	1	1	1	1	1	1	1	1	1910	1	1	1	1	1	1	26	1	1	1	5	1	23	1	1	1	1	1	1	1	11	1	36	1	1	1	1	1	1	1	1	1	753	1	1	1	1	1	23	1	1	1	1	1	1	1	1	1	1	1	1	5	1	1	1	1	1	1	1	1	1	1	1	1	1	1	1	1	1	1	1	1	1	1	1	1	1	1	1	1	1	1	1	1	1	1	1	1	1	1	1	24	1	1	11	1	1	1	1	11	1	1	1	1	1	12	1	1	25842	1	1	1	1	1	1	1	1	1	1	1	1	1	23	1	12	1	1	1	1	1	1	1	1	1	1	1	1	1	11	1	1	1	11	1	12	1	1	1	1	1	1	11	1	1	1	1	1	1	1	1	1	1	1	1	1	1	1	1	1	1	11	1	1	1	1	1	1	1	1	1	1	1	1	1	1	777	1	1	1	1	19	1	1	1	1	1	1	1	1	1	10	1	1	11	1	1	1	1	42	1	1	1	1	1	1	1	1	1	1	1	81	1	1	1	1	1	1	1	1	1	1	1	5	1	1	1	1	1	1	1	5	1	1	1	1	1	1	1	1	1	1	1	1	1	4	4	1	1	1	1	1	1	1	4	1	9	1	4	1	1	1	1	1	1	1	1	1	1	1	1	1	1	1	1	1	1	12	1	1	1	1	1	1	1	1	1	1	1	1	1	1	1	1	1	1	1	1	1	1	22	11	1	1	1	1	11	1	1	1	1	1	1	3	1	1	4	1	1	1	1	1	1	1	1	11	1	1	1	1	1	1	1	1	1	1	1	1	1	1	1	1	1	1	1	1	1	1	1	1	1	1	1	5	1	1	1	5	488	1	1	1	1	1	1	1	1	1	1	1	713	1	1	1	1	1	25	1	1	1	1	1	1	1	1	1	11	1	1	1	1	1	1	1	1	12	1	5	1	1	11	1	1	1	1	1	1	1	1	1	1	1	1	1	1	1	-	-	-	-	-	-	-	-	-	-	1	-	-	-	-	-	-	4	2	-	-	-	-	-	-	-	-	-	-	-	-	1	-	-	-	-	-	-	-	4	-	-	-	-	-	-	-	-	-	-	-	-	-	-	-	-	-	-	-	-	-	-	-	-	-	-	13		-	-	-	-	755	-	-	24		-	-	-	-1	-1	-	11	2	-	-	-	-	-	-	-	-	-1	1	10	-	-	-	-	-	-	-	-	-	-	-	-	11	-	-	-	-	-	-	-	-	-	-	-	-	-	-	-	-	-	-	-	-	-	-	-	-	-	-	-	-	-	-	-	-	-	-	-	-	-	-	-	-	-	-	-	-	-	-	-	-	-	-	-	-	-	-	-	-	-	5	-		-	-1	-	Human							-				-			-				-		-	-	-	-	-	-																				-	-	-	-	-	-	-	-	-		-	-	-	-	-	-	-		-	-	-	-	-	-	-	-	-	-	-	-	-	-		-	-		-	-	-	-	-	-	-	-	-	-	-	-	-	-	-	-	-	-	-	-	-	-	-	-	-	-	-	-	-	-	-	-	-	-	-	-	-	-	-	-	-	-					-	-	-	-	-	-	-	-	-	-	-	-	-	-	-	-	-	-	-	-	-	-	-	-	-	-	-	-	-	-	-	-	-	-	-	-	-	-	-	-	-	-	-	-	-	-	-	-	-	-	-	-	-		-	-	-	-	-	-	-				-	-	8	-	-	-		-	-	-	-	-	-	-		-	49	-	-	-	-	-			-		-	-	-	-	-	-	-	-	-	-	-	-	-	-	-	-	-	-	-	-		-	-			-	-	-	-		-	-		-	-				-	-		-		-	-		-				-		-									-		-		-	-	-	-		-	-	-	-	-	-		-	-		-		-				-	-	-	-	-	-	-	-			-	-	-		-	-					-	-	-	-	-	-	-	-	-	-	-					-	-	-					-	-		-				-	-				-	-		-		-			-		-	-	-	-	-	-	-	-	-	-	-	-	-			-	-	-	-	-	-	-	-	-		-	-	-		-	-	-		-			-	-		-	-	-	-	-	-	-		-	-	-	-	-	-	-	-	-	-	-	-	-	-	-	-	-	-	-	-	-	-	-							-							-		-		-	-	-	-	-	-	-	-	-	-	-	-	-				-	-	-	-	-	-	-	-		-	-	-																																-	-		-	-	-	-				-	-		-	-	-	-	-		-	-	-	-	-	-	-	-	-	-	-	-	-	-	-	-	-	-	-	-	-	-	-	-	-		-	-	-	-	-	-	-	-	-	-	-	-	-	-	-	-		-			-	-	-	-	-				-						-																																								-		-	-	-	-	-	-	-1	-		-	-	-	-	-	-	-	-	-	-	-													-	-	-										-		-	-			-	-	-	-	-	-	-	-	-	-	-	-	-	-	-		-	-	-	-	-	-	-	-	-	-	-	-	-	-	-	-	-	-	-	16	-	-	-	-	-	-	-	-	-	-	-	-	-	-	-	-	-	-	-	-	-	-	-	-	-	-	-	-	-	-	-	-	-	-	-	-	-	-		-	-	-	-	-	-	-			-	-	-	-	-	-	-	-	-	-	-	-	-	-	-	-	-	-	-	-	-	-	-	-	-	-	-	-	-	-	-	-	-	-	-	-	-			-	-	-	-	-	-						-		-	-		-	-	-	-					-		-			-							-	-					-							-	-	-	-	-					-			-		-					-	-							-														-		-		-		-	-	-				-		-					-	-	-	-	-			-																																											-		-		-	-	-	-		-			-	-	-	-		-	-					-	-	-			-		-			-	-					-				-	-		-																													-	-	-		-	-				-			-	-	-	-	-	-	-					-		-	-	-	-				-	-	-	-				-	-							-	-		-	-	-		-	-	-				-	-	-		-	-						-	-		-	-	-	-	-							-	-					-	-		-	-		-	-			-	-	-	-		-				-	-			-	-	-	-				-	-	-		-	-	-	-		-		-					-	-	-	-	-					-	-	-	-	-	-	-	-	-	-	-	-							-			-	-	-	-							-		-			-	-	-		-	-										-	-	-	-	-	-	-	-	-	-	-	-			-	-	-	-	-	-	-				-	-	-	-	-	-	-	-	-	-	-	-	-	-	-	-	-	-	-	-	-	-	-	-	-	-	-	-	-	-	-	-	-	-	-	-	-	-	-	-	-	-	-	-	-	-	-	-	38	-	-	-	-	-	-	-	-	-	-	-	-	-	-	-	-	-	-	-	-	-	-	-	-	-	-	-	-	-	-	-	-	-	-	-	-	-	-	-	-	-	-	-	-	-	-	-	-	-	-	-	-	-	-	-	-	-	-	-	-	-	-	-	-	-	-	-	-	-	-	-	-	-	-	-	-	-	-	-	-	-	-	-	-	-	-	-	-	-	-	-	-	-	-	-	-	-	-	-	-	-	-	-	-	-	-	-	-	-	-	-	-	-	-	-	-	-	-	-	-	-	-	-	-	-	-	-	-	-	-	-	-	-	-	-	-	-	-	-	-	-	-	-	-	-	-	-	-	-	-	-	-	-	-	-	-	-	-	-	-	-	-	-	-	-	-	-	-	-	-	-	-	-	-	-	-	-	-	-	-	-	-	-	-	-	-	-	-	-	-	-	-	-	-	-	-	-	-	-	-	-	-	-	-	-	-	-	-	-	-	-	-	-	-	-	26	-	-	-	-	-	-	-	-	-	-	-	-	-	-	-	-	-	-	-	-	-	-	-	-	-	-	-	-	-	-	-	-	-	-	-	-	-	-	-	-	-	-	-	-	-	-	-	-	-	-	-	-	-	-	-	-	-	-	-	-	-	-	-	-	-	-	-	-	-	-	-	-	-	-	-	-	-	-	-	-	-	-	-	-	-	-	-	-	-	-	-	-	-	-	-	-	-	-	-	-	-	-	-	-	-	-	-	-	-	-	-	-	-	-	-	-	-	-	-	-	-	-	-	-	-	-	-	-	-	-	-	-	-	-	-	-	-	-	-	-	-	-	-	-	-	-	-	-	-	-	-	-	-	-	-	-	-	-	-	-	-	-	-	-	-	-	-	-	-	-	-	-	-	-	-	-	-	-	-	-	-	-	-	-	-	-	-	-	-	-	-	-	-	-	-	-	-	-	-	-	-	-	-	-	-	-	-	-	-	-	-	-	-	-	-	-	-	-	-1	-	-	-	-	-	-	-	-	-	-	-	-	-	-	-	-	-	-	-	-	-	-	-	-	-	-	-	-	-	-	-	-	-	-	-	-	-	-	-	-	-	-	-	-	-	-	-	-	-	-	-	-	-	-	-	-	-	-	-	-	-	-	-	-	-	-	-	-	-	-	-	-	-	-	-	-	-	-	-	-	-	-	-	-	-	-	-	-	-	-	-	-	-	-	-	-	-	-	-	-	-	-	-	-	-	-	-	-	-	-	-	-	-	-	-	-	-	-	-	-	-	-	-	-	-	-	-	-	-	-	-	-	-	-	-	-	-	-	-	-	-	-	-	-	-	-	-	-	-	-	-	-	-	-	-	-	-	-	-	-	-	-	-	-	-	-	-	-	-	-	-	-	-	-	-	-	-	-	-	-	-	-	-	-	-	-	-	-	-	-	-	-	-	-	-	-	-	-	-	-	-	-	-	-	-	-	-	-	-	-	-	-	-	-	-	-	-	-	-	-	-	-	-	-	-	-	-	-	-	-	-	-	-	-	-	-	-	-	-	-	-	-	-	-	-	-	-	-	-	-	-	-	-	-	-	-	-	-	-	-	-	-	-	-	-	-	-	-	-	-	-	-	-	-	-	-	-	-	-	-	-	-	-	-	-	-	-	-	-	-	-	-	-	-	-	-	-	-	-	-	-	-	-	-	-	-	-	-	-	-	-	-	-	-	-	-	-	-	-	-	-	-	-	-	-	-	-	-	-	-	-	-	-	-	-	-	-	-	-	-	-	-	-	-	-	-	-	-	-	-	-	-	-	-	-	-	-	-	-	-	-	-	-	-	-	-	-	-	-	-	-	-	-	-	-	-	-	-	-	-	-	-	-	-	-	-	-	-	-	-	-	-	-	-	-	-	-	-	-	-	-	-	-	-	-	-	-	-	-	-	-	-	-	-	78	68	75	-	-	-	-	-	-	-	-	-	-	-	-	-	-	-	-	-	-	-	-	-	-	-	-	-	-	-	-	-	-	-	-	-	-	-	-	-	-	-	-	-	-	-	-	-	-	-	-	-	-	-	-	-	-	-	-	-	-	-	-	-	-	-	-	-	-	-	-	-	-	-	-	-	-	-	-	-	-	-	-	-	-	-	-	-	-	-	-	-	-	-	-	-	-	-	-	-	-	-	-	-	-	-	-	-	-	-	-	-	-	-	-	-	-	-	-	-	-	-	-	-	-	-	-	-	-	-	-	-	-	-	-	-	-	-	-	-	-	-	-	-	-	-	-	-	-	-	-	-	-	-	-	-	-	-	-	-	-	-	-	-	-	-	-	-	-	-	-	-	-	-	-	-	-	-	-	-	-	-	-	-	-	-	-	-	-	-	-	-	-	-	-	-	-	-	-	-	-	-	-	-	-	-	-	-	-	-	-	-	-	-	-	-	-	-	-	-	-	-	-	-	-	-	-	-	-	-	1,4,[5],12:i:1,2		0.0363636363636363	329	ERR350266	318	enterica	/content/drive/MyDrive/Salmonella_typhimurium_NA/sistr_input_fasta/SAL_OD1231AA_AS.fasta	SAL_OD1231AA_AS	i	1.2	1,4,[5],12	INFO: Number of cgMLST330 loci found (n=329)	PASS	B	Typhimurium	Typhimurium|Lagos	Typhimurium
SAL_MB7162AA	FSIS12212341	SAL_VC1239AA_AS	SAL_MB7162AA	19	379105	1			SRR19664295;ILLUMINA;Paired;;SRX15713730;;;SRA	Livestock	Swine	Product-Raw-Ground, Comminuted or Otherwise Nonintact-Pork	2022				North America	United States	Nebraska						Enterica Subsp. Enterica Serovar	I			United States Department of Agriculture, Food Safety and Inspection Service			PRJNA242847	SRP040648	SAMN29096707	SRS13407848	2022-06-16	2022-06-15			10	7	12	9	5	9	2	-	-	-	-	-	-	-		-	-			-						-		-				-		-	-	-	-	-	-	-	-	-		-	-	-	-	-	-	-	-	-	-	-		-	-	-	-																	-	-			-	-		-	-	-	-1										-	-	-1	-	2	2	2	2	2	-	-	-	2	5	2	2	3	2	7	7	3	3	4	9	-	-	-	-	2	-	12	-	-	-	-	-	-	-	-	-	-	-	-	-	-	-	-	-	-	-	-	-	-	-	-	-	-	-	-	-		-	-	-	-	-	-	-	-	-	-	-	-	-	-	-					-		-	-	-	-	-	-	-	-1	-	20	-	5	2	22	-1	-1	-1	-	-	-	-		-	-	-	-	-	-	-1	-	-	-1	-	-	-	-	-	-	-	-		-	-	-	-	-	-		-	-	-	-	-	-	-	-	-	-	-1	-	8	15	4	24	15	15	15	-		-	-		276	-1	-1	-	-	-	-	-	-1		-		-	3	127	26	1	-	-	-	42	-1	-	-	-	-	-	-	-	-	-	-	-	-	-	-	-	-	-	-	-	-	-	-	-	-	1	7	-	-	-	-	-	-	-	-	-	-	-	-	-	-	-	-	-	-	-	-	-1	-	-	-	-	-	-	-	-	-	-	-	-	-	-	-	-	-	-	-	-	-	-	674				-	-	-	-	-	-	-	-		-	-	-	-	-	-	-	-	-	-	-	-	-	-	-	-	-	-	-	-	-	-	-	-1	3	-	-	-	-	-	-	-	-	-	-	-	-	-	-	-	-	-	-	-	-	-	-	-	-	-	-	-	-	-	-	-	-	-	-	-	-	-	-	-	-	-	-	-	-	-	-	-	-	-	-	-	-	-	-	-	-	-	-	-	-	12	-	-		-	-	-1	-			-	-	-	-	-				-	-	-				-1	-	-	-	-	-	-	-	-	-1	-	-	-	-	-	-	4	-	-	-	-	-	-	-	-	-	-	-	-	-	-		-	-	-	-	-	-	-	-	3	3	11	3	7	2	4	1	2	4	6	6	7	7	5	10	5	4	4	8	4	4	4	4	7	5	8	6	4	4	3	11	3	4	2	5	1	5	3	6	4	4	3	3	3	5	5	-	-	-	-	-	-	3	-1	4	3	5	2	1	3	1	1	3	3	3	3	1	5	-	-1	4	1	3	1	17	1	4	3	3	3	2	2	2	2	3	3	3	1	3	4	3	3	1	3	-	1	3	3	3	2	5	1	1	1	1	1	4	1	3	98	8	6	4	8	6	4	1	4	4	4	5	1	2	3	3	4	4	4	4	3	3	2	4	-1	2	3	2	2	1	1	3	4	3	6	7	1	9	1	6	1	-	-	-	-	3	-	-	29	3	4	3	3	5	-	3	-1	3	3	5	3	-1	2	5	3	3	-	-	-1	3	3	3	2	3	3	7	3	8	3	3	3	3	3	1	3	4	8	8	5	1	5	6	3	1	3	3	4	1	-	-	7	-	-	-	-	-	-	-	-	-	-	-	-	-	-	-	-1	2	-	-	-1	-	-	-	-	-1	-	-	-	-	-	-	-	-	-	-	2	-	-	-	-	-	-	-	-	-	-	-	-	-	-	-	-	-	-	-	-	-	-	12	6	25	-	1	-	-	-	25		-	-	-	-	-	-1	-	-	-	-	-	105		-	-	-	-	-	-	-	-	-	-	-	-	2	3	1	-	-	-	-	-	-	-	-	-	-	-	-	-	-	-	-	-	-	-	-	-	-	-	-	1	-1	-	-	-	-	-	-	-	-	-	-	-	-	-	-	-	1	1	-	-	-	-	-	-	-	-	-	-	-	3	-1	-	-	-	-	-	-	-	-	-	-	-	-1	-	-	-	-	-	-	-	-	-	-	-	-	-	-	-	-				-																																																																				-																									-	-	-	-	-	-	-	-	-	-	-	-	-	-	-	-	-	-	-	-1		-1	-1	-	-		-	-	-	-	-	-	-	-			-	-	-1	-	-1	-1	-	-	-	-	-	-	-	-	-	-	-	-	-	-	-	-	-	-	-	-	-	-	-	-	-	-	-	-	-	1	-	-1	-	-	-	-	-	-1	-	-	143	-1	-1		-	-	-	-	-	-	-	-	-	-	-	-	-	-	-	-		-	-	-	-	-	-	-	-	-	-	-	-	-	-	-	-	-	-	-	-	-	-	-	-	-	-1	-	-		-1			-			-1	-	-	-		71	4	-1	5	5	-	-		-1	-	-	-		-		-		-	-	-	-		-1	-1	-1	-1	-	-1	-	-	-	-	-	-	-	-	-	-	-		-	-	-	-		-	-	-	-1	-	-	-1	-	-	-	-	-	-	-	-	-	-	-	-	-1	-1	-1	-	-	-	-1	-	-1		-	-	-	-	-	2	-	-	2	2	-	-	-	-	-	-	-				-	-	-	-	-1	-1		-	-	-		-1	-	-		-	-	-	-	-			-	-											-	-	-1	-							-1	-	-	-1	-	-1	-1	-1	-	-	-1	-	-	-1	-1	-1	-	-1	-	-		-	-	-	-1	-1		-	-	-	8	-	-1						-1	-1	-1	-1			-	9	-1		-1	-1			-	-				-1	-	-	-	-	-	-	-	-	-	-	-	-	-	-	-1	-	-1			-	-	-1	-1	-	-	-		-		-		-	-	-	-	22	-		-	-	-1	-1	-		-1	-				-			-	-1	-1	-	-1	-	-	-	-	-	-1	-			-		-	-	-	-	-	-	-	-	-	-	-	-	-	-	-	-	-	-	-	-	-	-	-	-	-	-	-	-	-	-	-	-	-	-	-	-	-	-	-	-	-	-	-	-1	-	-	-1	-	-	-	-	-	-			-1	-	-			-	-	-	-1	-			-	-		-1	-	32	-1		-1									-																						-		-	-	-1																	-						-	-	-	-	-	-	-	7							-	-	-	-	-	-	-	-	-	-	-	-	-	-	-	-	-	1	15	1	4	1	13	1	1	1	2	2	1	1	1	1	15	1	3	1	35	288	1	3	7		-	-			-1	-	-1	-1		-	-	-	-	-		-	-																																																-			-	-	-	-	-			-	-	-	-1	-	-	-	-	-	-	-	-	-	-	-	-	-	-	-	-	-	-	-	-	-	-	-	-	-	-	-	-	-	-	-	-	-	-	-	-	-		-	-	-		-		-	-	-	-	-	-	-	-	-	-	-	-	-	-	-	-	-	-	-	-	-	-	-	-	-	-	-	-	-	-	-	-	-	-	-	-	-	-	-	-	-	-	-	-	-	-	-	-	-	-	-	-	-	-	-	-	-	-	-	-	-	-	-	-	-	-	-	-	-	-	-	-	-	-	-	-	-	-	-	-	-	-	-	-	-	-	-	-	-	-	-	-	-	-	-	-	-	-	-	-	-	-	-	-	-	-	-	-	-	-	-	-	-	-	-	-	-	-	-	-	-	-	-	-	-	-	-	-	-	-	-	-	-	-	-	-	-	-	-	-1	-	-	-	-	-	-	-	-	-	-	-		-	-	-	-	-	-	-	-			-	-	-	-	-	-	-	-	-	-		-1	-	-	-			-	-		-	-1	-		-1			-					-	-			-	-	-	-	-	-	-	-		-	-1	-		-	-		-	-	-	-	-	-	-	-	-		-	-	-	-	-	-	-	-	-	-	-	-	-	-	-	-	-	-	-	-	-	-	5		-			-	-	-	-	-	-	-	-	-	-	-	-	-	-	-	-	-	10			-	-		-	-	-	-	-	-	-	-	-	-				-			-1			-	-			-	-		-	-	-	-	-	-	-	-	-	-	-		-	-	-				-	-	-		-	-		-	-	-	-	-											-	-	-	-	-	-	-	-	-	-	-	-	-			149		-				-							-																						-1	-		-	-	-	-	-		-	-			-	-											-		-				-	-		-																														-		-	-			-	-	-	-	-	-	-	-	-	-	-	-	-	-	-	-	-	-	-	-	-	-	-	-	-	-	-	-	-	-	-	-	-	-	-	-	-	-	-	-	-	-	-	-	-	-	-	-	-	-	-1		-	-	-1	-	-						-				-1	-	-	-	-1	-	-1	-	-	-	-1	2	-	-1		-	-	-	-				-	-	-	-	-	-	-		-		-								-					-	-						-	-			-	-	-	-	-	-	-		-	-	-	-	-	-	-	-	-	-	-	-	-	-	-	-	-	-	-	-	-	-	-	-	-	-	-	-	-	-	-	-	-			-	-	-	-	-1				-	-	-	-	-			-	-	-	-	-	-	-	-1					-	-	-	-	-	-			-		-	-	-						-			-	-	-	-	-			-	-	-	-	-	-1				-	-	-	-	-		-		-							-	-	-1	-	-	-	-		-	-	-	-	-	-	-				-		-	-		-	-		-	-			-	-	-	43		-	-	-		-	-		-				-	-	-		-	-	-	-	-	-	-	-	-	-	-	-	-			-							-	-	-					-	-			-	-	4	-	-	-	-	-	1	1	-1			-	-		-	-	-	-	-	-	-			-	-									-	-			-	-		-	-	-			-	-	-	-1						-	-		-	-1	-		-	2	-	1	3	1	-	-					-		-	-	185	-	-1			-		-1	-1		6	-	-1	-	-1	-1	-	6	-	60	-	-	48	-	-	-1	-1	-1		-	-	-	-	-	-1	-1	-		134	-1	-1	-	-1	-	-1	-	-	-1	10	-	-	-	6			1	-1	-	-	-	-	-	-	-	-1	-	-	-		-		11	481	-1	-	3	-	-	-	-	-		-	-	-	-	-	-	-	-	-	-	-	-	-	-	-	-	-	-	-	7	4	5	-	-	2	-	-	-	-	-	-	-	-	-	-	-	-	-	-	-	-	-	-	-	-	-	-	-	-	-	-	-	-	-	-	-	-	-	-	-	-	-	-	-	-	-	-	-	-	-	-	-	-	-	-	-	-	-	-	-	-		-	-	-	-	-	-	-	-	-	-	-	-	-	-	-	-	-	-	-	-	-	-	-	-	-	-	-	-	-	-	-1	-	-	-	-	-	-	-	-	-	-	-	-	-	-	-	-	-	-	-	-1	-	-	-	-	-	-	-	-	-	-	-	-	-	-	-	-	-	-	-	-	-	-	-	-	-	-	-	-	-	-	-	-	-	-	-	-	-	-	-	-	-	-	-	-	-	-	-	-	-	-	-	-	-	-	-	-	-	-	-	-	-	-	-	-	-	-	-	-	-	-	-	-	-	3	-	-	-	-	-	-	-	-	-	-	-	-	-	-	-	-	-	-	-	-	-	-	-	2	-	-	-	-	1	-	-	-	-	-	-1	-	-	-	-	-		-				-	-	-	-	-	-	-	-	-	-	-	-	-	-	-	-	-	-	14	-	-	-	-	-	-	-	-	-	-	-	-	-	-	-	-	-	-	-	-	-	-	-	-	-	3	-	102	-	-	-	3	3	-	-	-	-	-	-	-	-	-	-	65	-1	1	-	-	-	-	-		-1	-	3	-	-	-	-	-	-	-	7	-	-	-	-	-	-	-	-	-	-	-	-	-	-	-	-	-	-	-	-	-				-	-	-	-	-	-	-	-	-	-	-	-	-	-	-	-	-			-	-		-	-	-	-	-	-	-	-	-	-	-	-	-	-	-	-	-	-	-	-	-	-	-	-	-	-	-	-	-	-	-	-	-	-	-	-	-	-	-	-	-	-	-	-	-	-	-	-	-	-	-	-	-	-	-	-	-	-	-	-	-	-	-	-	-	-	-1	-	-	-	-	-	-	-	-	-	-	-	-	-	-	-1	-	-	-	-	-	-	-	-	-	-	-	-	-	-	-	-	-	-	-	-	-	-	-	-	-	-		-	-	-	-	-	-		-	-	-	-	-	-	-	-	-	-	-	-	-	-	-	-	-	-	-	-	-	-	-	-	-	-	25	-	-	-	-	-	-	-	-	-	-	-	-	-	-	-	-	-	-	-	-	-	-	-	-	-	-	-	-	-	-	-	-	-	-	-	-	-	-	-	-	-	-	-	-	-	-	-	5	7	5	-	1	3	-	-	-	1	1	1	-1	-	-	-	-1	-	-	-	-1	-	-1	-	-	-	-	-	-	-	-	-	-	-	-	1	4	-1	-	-	-	-	-	-	-1	-	-	-		1	1	1	1	1	1	10	-1	-	-	-1	-	-	-	-	1	-	-	-	-	-	-	-	58	-	-	2		12	6	73	-	2	5	4	30	-	-								-		-	-	-	-			36					-	-	-	-	-	-	-	-	-	-	-	-	-	-	-	-	-	-	-	-	-	-	-	-	-		-	86	-	2	-	94	30	-	-	-	-	-	-	-	1	1	-	-	-	-	-	-	-	-	-	-	-	-	-	-	-	-	-	-	-	-	-	-	-	-	-	-	-	-	-	-	-	-	-	-	-	-	-	-	-	-	-	-	-	-	-	-	-	-	-	-	-	-	-	-	-	-	-	-	-	-1	-1	-	-	-	-1	-	40	1	1	1	-	-	-	-	-	-	-	-	-	-	-	-	-	-	-	-	-	-	-	-	-	-	-	-	-	-	-	-	-	-	-	-	-	-	-	-	-	-	-	-	-	-	-	-	-	-	-	-	-	-	-	-	-	-	-	-	-	-	-	-	-	-	-	-	-	-	-		1	-	-	-	-	-	-	-	-	-	-	-	-	-	-	-	-	-	-	-	-	-	-	-	-	-	-	-	-	-	-	-	-	-	-	-	-	-	-	-	-	-	-	-	-	-	-	-	-	-	-	-	-	-	-	-	-	-	-	-	-	-	-	-	-	-	-	-	-	-	-	-	-	-	-	-	-	-	-	-	-	-	-	-	-	-	-	-	-	-	-	-	-	-	-	-	-	-	-	-	-	-	-	-	-	-	-	-	-	-	-	-	-	-	-	-	-	-	-	-	-	-	-	-	-	-	-	-	-	-	-	-	-	-	-	-	-	-	-	-	-	-	-	-	4	-	-	-	-	-	-	-	-	-	-	-	-	-1	-	-	-	-	-1	-	-	-	-	-	-	-	-1	281	-	-	-	-	-	-1	-	-	-	-	-			-	-	-	-1	14	-	-	-	-	56	-	-	-	-	-	-	-	-	-	31	-	-	-	-	-	-	-	-	-	-	-	-	-	-	-	-	-	-	-	-	-	-	-	-	-1	-1	4	-	-	-	-	-	-	-	-	-	-	-	-	-	-	-	-	-	-	-	-		-	-	-	-	-1	-	-	-	5	-1	-	-	-	-	-	-	9	-	-	-	-	13	17	-1	-	-	-	-	-	-	-	-	-	-	14	-1	-	-	-	-	-	-	-	103																							-										-	-	-	-	-	-	-	2	-	-	-	-1	-	1	1	-	-	-	-	-	-	-	-	-	12	1	1	1	-1	1	1	1	1	-	-	-	-	-			1	1	1	1	1	1	1	1	1	1	1	1	1573	1	1	1	-	-	-	-	-	-	-	-	-	-	-	-	-	-	-	-	-	-	-	-	-	-	-	-	-	-	37	1	1	1	1	1	1	1	1	1	1	1	-	-	-	-			-	-					-	-	-	-	-	-	-	-	-	-	-	-	-	-	-	-	-	-	-	-	-	-	-	-	-	-	-	-	-	-	-	-	-	-	1	1	1	1	11	1	1	1	1	1	1	1	12	11	1	1	1	1	1	327	1	1	1	1	1	1	1	11	1	1	1	1	9	1	1	1	1	1	8	1	1	1	1	1	1	1	1	1	1	1	1	1	1	10	1	1	1	1	11	1	1	1	1	1	1	1	1	1	1	1	11	1	1	376	1	1	109	1	1	1	1	1	1	1	1	1	1	358	11	11	1	1	1	11	1	1	1	1	1	1	1	11	1	1	1	368	1	1	1	1	1	1	1	1	1	1	1	5	1	1	11	1	1	1	1	1	1	1	1	1	1	1	1	1	1	1	1	1	1	1	1	1	1	1	1	1	11	11483	1	409	1	1	1	1	1	1	1	1	1	10	1	11	1	1	1	1	1	1	1	5	1	6	1	3	1	1	1	7	11	1	1	1	1	1	11	672	1	1	11	1	10	1	7	1	900	1	1	1	1	1	1	1	1	1	1	1	1	1	1	1	1	11	1	12	1	1	1	1	11	1	11	1	1	1	1	1	1	11	1	26	1	1	1	1	1	1	1	11	1	1	1	1	1	1	1	6	1	1	1	1	1	7	1	1	1	1	9	1	9	1	1	1	8	1	1	1	1	1	1	1	9	1	6	1	1	1	1	10	1	9	1	1	1	1	1	1	178	1	407	1	1	1	1	246	1	1	1	1	1	1	1	1	1	1	13	1	1	1	1	11	547	102	103	-	-	-	-	-	137	47	-1	41	2	-1	-1	-	-1	-1	-	-	-	-	-1	83	-	-	-	-	5	20	73	14	19	-	20	51		-	6	-1	64	64	116	70	81	-	87	113	67	90	145	-1	-	36	-	-	-	1	1	1	1	1	612	1	1	1	1	1	10	1	1	1	1	1	1	1	10	1	1	1	1	1	1	1	1	1	592	645	1	11	1	1	1	1	1	1	1	1	1	1	1	1	1	1	1	715	1	1	1	1	1	1	1	1	1	1	1	1	1	1	1	1	5	1	5	1	5	1	1	1	1	620	1	1	1	1	1	1	1	1	1	1	1	1	1	1	7	1	1	1	1	11	6	1	1	1	1	1	1	1	1	1	1	1	1	11	8	5	1	1	1	517	1	1	1	1	1	1	1	559	1	1	1	1	1	1	1	1	1	1	1	1	1	1	10	1	1	1	1	1	1	1	1	1	1	1	26	1	1	1	1	1	1	1	1	1	1	1	11	1	1	1	393	1	1	1	1	1	1	1	1	1	1	1	1	1	1	11	1	1	1	1	1	1	1	381	1	1	310	1	1	8	1	1	369	1	1	1	1	9	437	1	1	1	1	1	1	1	11	1	1	1	1	1	1	396	1	1	1	1	-1	1	1	1	11	1	1	1	1	1	1	1	3	1	1	1	1	1	615	1	1	1	1	1141	1	1	1	26	11	1	1	1	1	1	11	12	366	1	622	1	1	1	1	5	1	1	29	1	10	1	1	1	1	1	1	1	1	1	1	1	1	1	1	1	1	1	1	1	1	1	1	1	1	1	1	1	1	1	1	1	1	11	1	1	1	1	1	1	1	1	1	1	1	1	1	1	11	11	1	1	1	1	1	1	1	1	1	1	1	1	1	1	1	1	1	1	1	1	1	2	1	1	1	1	1	1	1	1	1	1	1	1	1	1	10	1	29	1	1	1	1	1	1	1	1	-1	1	-1	-	-1	1	1	1	1	1	1	1	613	1	1	1	1	1	1	1	1	628	1	2779	1	1	1	1	406	1	1	1	1	7	1	1	8	1	1	1	1	1	1	1	1	1	11	1	11	1	1	1	1	1	1	1	1	11	390	208	1	11	1	1	1	1	1	1	1	1	1	1	1	1	1	1	1	1	1	1	360	1	1	1	1	1	1	1	1	513	1	1	457	1	1	1	11	1	1	1	1	11	1	1	1	1	11	1	1	1	1	1	1	1	1	1	1	1	1	6	1	1	1	1	1	1	11	1	1	321	331	1	1	1	1	1	1	1	1	1	1	1	1	1	182	5	11	1	1	1	1	1	1	1	1	1	1	1	10	12	1	1	1	1	1	1545	6	1	1	1	1	1	1	1	1	1	1	1	1	1	1	27	1	11	1	31	-1	-1	1	1	1	1	404	333	1	1	307	1	1	1	1	1	1	1	1	1	11	1	1	1	11	1	1	1	11	12	1	1	1	1	1	1	158	1	1	1	1	2	1	1	1	1	1	1	1	1	186	1	3	1	1	1	75	1	2	1	3	3	1	1	1	1	1	1	-1	-1	1	1	1	1	1	1	1	1	11	1	1	1	1	28	1	12	1	1	1	1	1	1	1	1	1	1	1	1	1	1	1	1	1	1	1	1	1	1	1	1	1	1	1	1	1	1	1	1	404	1	1	1	1	1	1	1	1	1	1	1	1	1	1	1	1	1	11	11	1	1	9	1	11	1	1	1	1	1	1	152	1	1	1	1	1	1	1	1	1	1	1	11	1	1	1	11	1	1	1	1	1	1	1	6894	1	1	1	1	1	1	1	1	1	1	1	1	1	1410	1	1	1	1	1	1	1	1	1	1	1	12	1	1	1	1	1	1	1	1	1842	1	1	1	11	11	5232	1	1	1	1	1	1	11	1	1	1	1	665	1	1	1	1	1	1	1	1	1	1	1	1	1	1	1	1	1	1	1	1	1	1	177	1	1	1	1	1	1	1	1	1	1	1	1	11	1	1	1	1	1	1	1	1	1	1	2	1	1	1	1	1	1	1	1	1	1	1	11	1	1	1	534	1	1	1	1	1	397	11	1	1	1	1	1	569	1	1	1	11	1	1	1	1	1	1	1	1	1	1	1	1	1	12	1	1	11	1	12	1	1	1	1	1	1	1	1	1	1	1	406	1	1	1	1	1	1	1	1	1	1	1	1	1	-1	1	1	1	1	1	2998	1	8	2182	1	8	1	1	1	8	1	1	2328	1	1	1	1	12	1	1	1	1	1	-1	1	1	1	1	1	11	4	1275	11	1	1	435	11	1	3543	1	1	1	1	1	1	11	11	1	1	1	1	1	1	1	1	1	1	11	11	1	1	1	1	1	1	1	1	1	12	1	1	1	1	11	1	1	9	1	1	1	1	1	1	1	1	1	1	1	1	1	1	1	1	1	11	1	1	1	1	1	1	1	1	1	1	1	1	1	1	1	1	1	1	1	11	1	1	1	1	1	1	1	1	1	1	1	11	1	1	1	1	1	1	11	1	1	1	1	653	1	1	1	1	1	493	1	1	1	1	1	1	1	1	1	1	1	1	11	1	1	1	1	1	309	1	1	1	1	1	1	1	1	1	1	1	1	1	1	1	12	1	1	1	1	1	11	1	1	633	1	1	1	1	1	11	11	1	1	1	1	1	1	1	1	1	1	1	1	1	1	1	1	1	1	1	11	1	22	1	1	11	1	1	1	1	1	1	1	1	1	1	1	1	1	435	1	1	1	1	1	1	1	1	11	11	11	1	1	1	1	1	1	1	1	1	1	1	1	307	1	6	1	11	1	1	1	1	1	1	1	1	1	1	1	1	1	885	368	1	1	1	2347	1	1	1	380	310	6	1	1	1	1	10	1	1	1	1	1	11	1	475	3088	1	1	1	1	1	1	1	1	1	1	1	1	12	1	1	309	1	1	1	1	1	78	1	1	1	1	1	1	1	1	1	12	1	1	1	1	1	1	1	29	1	1	1	1	1	1	1	1	1	1	1	1	1	1	1	1	1	1	1	1	1	1	1	1	1	1	1	1	869	1	1	1	2500	1	1	11	1	1	1	1	1	1	1	1	1	1	1	1	1	1	1	1	1	1	1	1	11	1	312	1	1	1	1	462	1	1	1	1	1	1	1	1	1	1	1	1	1	1	1	1	1	1	1	1	1	1	1	1	1	1	1179	1	1	1	1	1	11	12	1	1	1	1	1	1	1	1	1	1	1	9	1	1	1	1	1	1	1	1	1	1	1	1	1	1	1	1	1	1	1	1	4	1	1	1	1	1	1	1	1	1	1	1	1	1	1	1	1	1	1	1	1	1	1	1	1	1	1	1	1	1	1	1	1	11	1	584	1	1	1	11	1	1	1	1	1	201	11	1	1	1	1	1	1	1	1	1	1	1	1	1	1	1	1	1	1	1	1	1	1	1	1	1	1	1	1	1	1	11	3018	1	1	1	10	1	1	1	1	1	1	1	1	1	1	1	1	1	1	10	1	1	1	1	1	1	11	1	1	1	1	1	1	1	1	1	2825	1	1	1	-	-	-	-	-1	-1	-	-	-	-	88	1739	217	808	654	-	207	17	712	308	1026	20	504	62	130	-	-	-1	-	-	-	-	1711	563	-1	157	-	-	-	-	-	-	-	-	-	-	-	-	108	-	-	1066	1	1	1	1	1	1	1	1	1	1	1	-1	1	1	1	1	1	1	1	5	1	1	1	1	1	1	1	1	1	10	1	1	1	1	1	1	1	1	1	1	1	1	1	1	1	1	1	1	1	1	1	1	1	1	1	1	1	1	1	11	1	1	10	1	1159	1	5	1	1	1	1	1	1	1	1	1	1	1	1	1	-1	-	-	-	1	1	1	1	1	1	1	1	1	1	1	1	1	1	1	1	11	1	1	1	1	1	1	1	1	1	1	1	1	1	1	1	659	1	12	1	1	12	1	11	1	1	1	10	1	1	1	1	1	1	1	1	1	1	1	1	1	1	1	9	1	1	1	1	1	6	1	1	1	1	1	1	1	1	1	1	1	1	1	1	1	1	11	1	1	1	1	1	1	1	1	1	1	1	1	1	1	3273	1	1	1	1	1	1	1	170	1	1	1	1	1	1	1	1	1	1	1	1	1	1	1	1	1	1	1	365	1	11	1	1	1	1	1	1	1	1	1	1	2	-1	2	1	1	1	1	1	6	164	1	1	1	1	1	1	1	12	1	1	10	1	1	1	1	1	1	1	1	1	1	1	1	1	1	1	1	1	11	1	1	1	1	1	1	1	1	1	1	125	1	1	1	1	1	1	1	11	1	1	1	1	1	11	1	1	1	1	1	10	1	1	1	509	1	1	1	253	1	1	1	1	1	1	1	1	1	1	1	1	1	1	1	1	1	591	1	1	1	1	1	1	353	190	1	1	1	1	1	10	1	1	1	366	1	1	1	10	1	1	1	1	5	1	1	1	1	1	1	1	1	1	1	1	1	1	1	1	372	1	1	1	1	1	1	1	1	1	1	301	1	1	1	11	1	1	1	1	1	1	1	11	1	1	1	1	1	11	1	1	7	1	9	1	1	1	1	1	1	1	1	10	1	1	1	1	1	1	11	1	1	1	1	1	1	1	1	1	1	1	5	1	1	1	1	1	1	1	1	1	1	1	1	1	1	4812	1	1	1	5	1	1	1	1	25	1	1	1	1	1	11	1	1	1	1	1	1	1	1	1	1	1	1	1	458	1	1	1	1	1	1	1	1	1	1	1	1	1	1	1	1	1	1	-1	455	1	1	1	1	1	1	1	1	75	329	1	1	11	1	12	1	740	1	8	1	1	1	1	1	1	1	11	1	1	1	1	1	407	1	1	1	1	1	1	11	11	1	12	1	1	11	1	1	1	11	11	1	1	10	1	1	1	1	1	1	1	1	541	1	1	1	1	-1	1	-1	1	1	10	1	1	1	1	1	1	1	1	1	1	1	1	1	1	1	1	-1	1	1	1	-1	-1	1	-1	1	1	5	1	-1	1	1	1	1	-1	-1	-1	4	1	1	1	1	1	1	1	545	1	11	1	1	1	1	7	1	1	1	1	1	11	11	1	1	1	1	1	1	10	11	1	1	1	300	1	42	11	1	1	1	1	1	1	7	4	1	699	1	12	11	1	1	1	1	1	1	-	1	1	1	1	1	1	1	3	1	1	1	1	11	1	-1	1	1	13	1	1	1	-1	1	636	1	1456	1	611	1	1	1	1	1	1	1	1	1	1	1	1	1	1	1	1	1	1	1	1	1	1	1	1	1	1	1	1	1	1	1	11	1	1	1	1	10	1	1	11	1	1	1	1	1	1	1	1	1	12	1	1	11	1	1	1	1	11	11	503	1	1	1	1	9	1	1	1	1	1	1	1	1	1	1	1	1	1	1	10	1	1	1	222	1	1	1	1	1	1	4	1	1	1	1	1	1	1	1	571	1	1	11	1	1	1	1	1	1	1	1	126	10	1	1	1	1	1	1	1	1	1	153	1	1	1	1	363	1	1	10	1	1	1	1	1	11	1	-1	1	1	1	1	1	1	1	1	1	1	1	1	8	1	1	1	1	1	8	1	1	1	1	1	1	1	1	1	1	1	1	1	1	1	1	11	1	10	1	1	1	1	1	1	1	11	1	1	1	1	28	1	11	1	1	11	1	12	1	1	1	1	1	1	1	1	1	1	1	651	1	1	1	1	1	1	11	1	1	1	1	1	1	2	1	1	1	1	1	1	11	1	1	1	11	1	38	1	1	1	1	13	1	1	1	1	1	1	1	1	1	1	1	1	1	1	1	1	1	1	1	1235	26	1	1	1	1	1	1	1	1	1	1	1	1	1	8	11	11	1	1	1	1	1	1	1	1	1	1	1	1	1	1	1	1	11	1	1	1	1	1	1	1	1	11	1	1	445	1	1	1	11	11	1	1	1	1	1	1	1	1	1	1	1	1	1	1	10	1	1	1	1	10	1	424	1	1	1	1	1	11	1	1	1	426	1	1	1	1	1	1	1	1	1	1	11	1	1	1	1	1	1	177	1	1	1	1	1	11	1	1	1	471	1	1	1	1	6	1	1	1	9	1	1	1	1	1	1	1	1	1	1	1	1	1	1	1	1	525	1	1	1	1	1	1	1	1	1	1	1	1	1	1	1	1	1	1	1	1	-	-	-	-	-	-	-	-	-1	-	-	-	-	-	-	-	-	-	-	-	-	-	-	-	-	-	-	-	-	-	-	-	-	-	-	-	-	-	-	-	-	-	1	1	1	1	1	11	1	1	11	1	1	1	1	1	281	1	1	1	1	1	11	1	1	1	1	1	1	1	1	1	1	1	1	1	1	1	1	1	1	1	1	1	1	1	1	1	1	1	1	1	1	1	8	1	1	1	1	1	1	1	1	1	1	1	11	1	1	1	1	2504	1	1	1	1	1	1	1	1	1	1	1	1	1	1	1	1	1	1	1	1	1	1	1	1	1	1	1	1	1	1	1	1	1	1	1	1	1	1	1	576	1	1	1	10	1	1	1	1	1	1	1	1	10	1	7	1	1	1	1	1	1	-1	270	1	350	1	1	1	1	1	1	1	1	1	1	1	351	1	11	1	1	1	1	1	1	1	11	1	1	1	1	1	1	1	1	1	1	5	1	1	1	1	1	1	240	1	1	1	1	11	1	1	1	1	1	1	4	1	1	1	1	1	1	1	1	1	1	1	1	1	53	1	1	1	1	1	1	1	1	1	1	1	1	1	1	1	1	1	2	1	842	1	1	1	1	1	1	1	1	1	1	11	1	1	1	1	1675	1	1	1	1	1	1	1	1	1	1874	387	1	1	1	1	1	484	1	1	1	1	1	1	1	1	1	1	1	138	1	1	1	1	1	1	1	1	1	1	1	1	1	1	1	11	1	1	1	1	170	1	1	1	1	1	1	1	1	1	1	1	1	1	1	1	1	12	1	1	11	1	1	1	522	1	1	1	12	1	1	1	11	1	1	1	1	1	1	1	1	1	1	1	1	1	1	1176	1	1	1	1	1	1	1	1	1	1	1	11	1	1	1	1	1	1	11	1	1	1	10	1	11	11	1	1	1	430	1	1	1	11	1	1	1	1	1	1	1	1	1	1	1	1	1	1	1	1	1	1	1	1	10	1	1	1	1	1	1	1	1	6	1	1	1	43	1	1	1570	1	1	1	1	1	1	1	1	1	12	1	1	1	5	1	1	10	1	1	1	1	1	1	1	1	1	1	1	523	1	1	10	1	3642	1	11	1	1	1	1	7	1	1	1	3155	532	1	1	1	1	1	1	1	1	1	1	11	1	1	11	1	1	1	304	1	1	1	-1	1	1	1	11	1	1	1	1	1	1	1	1	1	11	1	1	1	1	1	11	1	1	1	1	1	1	1	1	1	1	470	1	1	11	1	1	1	1	1	1	1	1	1	405	1	415	1	1	1	10	1	1	28	1	1	1	1	1	1	1	1	8	1	1	1	1	11	11	1	1	492	1	1	1	1	1	1	1	1	1	1	462	1	463	11	1	1	1	1	1	1	1	11	-1	29	1	774	1	11	-1	1	1	1	1	1	1	1	1	1	197	1	425	1	1	1	1	1	1	11	1	1	1	1	557	1	2	1	1	1	1	1	1	1	1	10	1	1	1	1	1	1	1	1	1	1	1	11	1	1	1	1	1	1	1	1	1	1	1	1	1	1	1	1	1	1	1	1	1	1	1	1	1	1	1	1	1	1	1	1	1	1	1	1	1	12	1	1	1	1	1	1	1	1	453	1	1	1	1	11	1	1	11	1	485	1	1	1	1	1	1	1	1	1	1	12	1	1	1	11	2	1	1	1	1	1	1	1	1	1	1	1	12	442	1	1	1	1	1	1	1	1	1	1	1	10	1	1	11	1	10	1	1	1	1	1	375	1	1	1	1	1	2	1	1	1	1	1	1	1	1	1	1	1	1	1	1	12	1	1	1	1	1	1	1	1	1	1	1	1	1	1	1	1	1	222	1	1	1	1	1	1	1	1	1	1	11	1	1	1	1	1	1	1	1	1	1	1	1	1	1	10	1	1	1	1	1	10	1	1	1	1	8	1	1	1	1	1	1	1	1	1	1	1	1	357	1	1	1	1	1	1	1	1	1	1	1	486	1	1	1	1	1	1	1	1	1	1	1	1	1	1	1	1637	1	1	1	1	1	1	1	1	1	1	1	1	1	1	1	1	1	1	1	1	-1	1	1	1	1	1	1	533	1	-1	1	5	1	1	1	1	1	1	1	1	1	11	1	1	1	1	1	1	1	1	11	1	1	1	1	1	1	1	1	1	1	1	1	1	1	1	1	1	1	1	234	1	1299	1	1	1	1	7	1	1	1	1	1	1	1	1	1	1	1	1	27	1	1	1	1	1	1	1	1	1	1	1	588	1	1	1	1	1	1	1	406	5	24	1	1	11	1	1	1	1	11	1	1	1	1	1	12	1	1	472	2493	1	1	1	1	1	1	536	1	1	1	1	1	1	1	553	1	1	1	1	1	1	1	1	1	118	1	1	1	548	1	-1	1	11	1	12	1	1	1	1	1	1	11	1	1	1	1	1	1	1	1	1	1	1	1	1	1	1	1	1	1	11	1	1	1	1	1	1	1	1	1	1	11	10	1	1	1	1	1	1	1	1	1	1	1	1	1	1	22	1	271	10	1	1	11	1	1	1	1	348	1	1	1	1	431	1	1	1	1	1	1	11	1	1	1	1	1	1	1	1	1	1	1	5	1	1	1	1	1	1	1	5	1	1	1	1	1	1	1	1	1	8	1	1	1	4	4	1	1	644	1	1	1	1	4	1	1	1	4	1	1	1	1	1	1	1	1	1	1	1	1	11	1	1	1	1	1	12	1	1	1	1	1	1	1	1	1	1	1	1	1	1	1	1	1	1	1	1	1	1	1	11	1	1	1	1	11	1	1	1	167	1	1	1	1	1	2	1	1	1	1	1	1	1	1	11	1	1	1	1	1	1	1	1	1	1	1	1	1	565	1	1	1	1	1	8	5	1	1	1	1	528	1	5	1	1	1	5	1	18	1	1	1	1	1	1	1	1	1	1	11	1	1	1	1	935	1	1	1	1	1	1	579	1	1	1	11	1	1	1	113	1	1	1	1	549	1	5	1	1	11	1	1	1	1	1	1	1	1	1	1	1	1	1	1	1	-	-	-	-	-	-	-	-	-	-	1	-	-	-	-	-	-	4	-	-	-	-	-	-	-	-	-	-	-	-	-	1	-	-	-	-	-	-	-	4	-	-	-	-	-	-	-	-	-	-	-	-	-	-	-	-	-	-	-	-	-	-	-	-	-	-	-1	-	-	-	-	-	10	-	-	-		-	-	-	-1	-1	-	11	2		-	-	-		-		-	-	-	10	-	-	-	-	-			-	-	-	-	-	-													-				-	-	-	-	-	-	-	-	-	-	-	-	-	-	-	-	-	-	-	-	-	-	-	-	-	-	-	-	-	-	-	-	-	-	-	-	-	-	-	-	-	5	-		-	-1	-	Swine	-	-	-	-	-	-	-	-	-	-	-	-	-	-	-	-	-	-	-	-	-	-	-	-	-	-	-	-	-	-	-	-	-	-	-	-	-	-	-	-	-	-	-	-	-	-	-	-	-	-			-	-	-	-	-	-	-	-	-	-																		-	1	1	1	1	3	373	1	1	-	-	-	-	-	-	-	-	-	-	-	-	-	-	-	-	-	-	-	-	-	-	-	-	-	-	-	-	-	-	-	-			-	-	-	-	-																																																-	-	-	-	-	-	-	-		-		-	-	-	-	-	-	-	-	-	-			-	-	-	-	-	-	-		-	-	-	-	-			-	-	-	-	-	-	-				-	-	-	-		-		-	-	-				-		-	-	-	-	-								-		-		-	-	-	-	-										-	-	-										-	-						-	-	-	-										-			-		-				-				-			-	-	-	-	-	-	-		-	-	-	-			-			-	-	-	-	-	-	-	-	-	-	-	-												-				-			-				-	-	-	-	-	-	3	-	-		-		-		-	-	-	-	-	-			-			-	-	-	-		-	-			-	-	-																															-	-										-					-		-	-			-	-	-	-	-	-	-		-			-		-		-	-	-			-			-	-	-																																	-		-	-	-	-	-	-	-	-	-	-							-																	-	-	2	-		-	-	-		-		-	-	-	-	-	-	-	-	-	-	-	-	-	-	-	-	-	-	-	-	-	-	-												-																																						-			-	-			-			-	-	-	-	-	-	-	-	-	-	-	-	-	-	-	-	-	-	-	-	-	-			-	-	-	-	-	-	-	-1	1	1	1	1	-	-	-	-	-	-	-	-		-	-										-		-	-		-	-	-	-		-	-		-	-	-	-	-	-		-	-		-	-	-	-	-		-		-	-	-	-	-	-	-	-	-	-	-	-	-	-	-	-	-	-	-	-	-	-	-	-	-	-	-	-	-	-					-			-	-		-																														-		-	-		-	-	-	-	-	-	-	-	-	-	-	-	-	-	-	-	-	-	-	-	-	-	-	-	-	-	-	-	-	-	-	-	-	-	-	-	-	-	-	-	-	-	-	-	-	-	-	-	-	-	-	-	-	-	-	-	-	-	-	-	-	-	-	-	-	-	-	-	-	-	-	-	-	-	-	-	-	-	-	-	-	-	-	-	-	-	-	-	-	-	-	-	-	-	-	-	-1	-	-	-	-	-	-	-	-	-	-	-	-	-	-	-	-	-	-	-	-	-	-	-	-	-	-	-	-	-	-	-	-	-	-	-	-	-	-	-	-	-	-	-	-	-	-	-	-	-	-	-	-	-	-	-	-	-	-	-	-	-	-	-	-	-	-	-	-	-	-	-	-	-	-	-	-	-	-	-	-	-	-	-	-	-	-	-	-	-	-	-	-	-1	-	-	-	-	-	-	-	-	-	-	-	-	-	-	-	-	-	-	-	-	-	-	-	-	-	-	-	-	-	-	-	-	-	-	-	-	-	-	-	-	-	-	-	-	-	-	-	-	-	-	-	6	-	-	-	-	-	-	-	-	-	-	-	-	-	-	-	-	-	-	-	-	-	-	-	-	-	-	-	-	-	-	-	-	-	-	-	-	-	-	-	-	-	-	-	-	-	-	-	-	-	-	-	-	-	-	-	-	-	-	-	-	-	-	-	-	-	-	-	-	-	-	-	-	-	-	-	-	-	-	-	-	-	-	-	-	-	-	-	-	-	-	-	-	-	-	-	-	-	-	-	-	-	-	-	-	-	-	-	-	-	-	-	-	-	-	-	-	-	-	-	-	-	-	-	-	-	-	-	-	-	-	-	-	-	-	-	-	-	-	-	-	-	-	-	-	-	-	-	-	-	-	-	-	-	-	-	-	-	-	-	-	-	-	-	-	-	-	-	-	-	-	-	-	-	-	-	-	-	-	-	-	-	-	-	-	-	-	-	-	-	-	-	-	-	-	-	-	-	-	-	-	-	-	-	-	-	-	-	-	-	-	-	-	-	-	-	-	-	-	-	-	-																																																																																																																																																																																																																																																																																																																																																																																																																																																																																																																																																																																																																																																																																																																																																																																																																																																																																																																																																																																																																																																																																																																																																																				1,4,[5],12:i:1,2	1520885194.0	0.0303030303030302	330	2015-SEQ-0618	320	enterica	/content/drive/MyDrive/Salmonella_typhimurium_NA/sistr_input_fasta/SAL_VC1239AA_AS.fasta	SAL_VC1239AA_AS	i	1.2	1,4,[5],12	INFO: Number of cgMLST330 loci found (n=330)	PASS	B	Typhimurium	Typhimurium|Lagos	Typhimurium
