## Supplementary Table S1 for "Genomic signatures distinguish isolates of *Salmonella* Typhimurium from humans and livestock" (part 3 of 3)

### Sheet: TableS1 (continued)
Table S1. Genomes analysed in this study. Metadata and wgMLST allelic profiles of the 1,398 S. Typhimurium genomes retrieved from EnteroBase, comprising 699 of human origin and 233 each of bovine, poultry and swine origin, isolated in North America between 2020 and 2025. The first 45 columns give the EnteroBase strain metadata, including the Uberstrain and Assembly Barcode identifiers, MLST sequence type, source and collection details; the remaining columns give the allele call at each of the 10,910 wgMLST loci.
SAL_SB6515AA	SAL-22-VL-ON-ON-0037	SAL_BD9024AA_AS	SAL_SB6515AA	19	436905	1			SRR24907588;ILLUMINA;Paired;;SRX20669038;;;SRA	Livestock	Swine	Sus scrofa domesticus; feces	2022	10.0	6.0		North America	Canada	Ontario						Typhimurium	I			University of Guelph			PRJNA503850	SRP246143	SAMN35724178	SRS17964771	2023-06-14	2023-06-13			10	7	12	9	5	9	2	-	-	-	-	-	-	-		-	-			-						-		-				-		-	-	-	-	-	-	-	-	-		-	-	-	-	-	-	-	-	-	-	-		-	-	-	-																	-	-			3	-1		-	-	-	-1										-	-	-	-	-	-	-	-	-	-	-	-	-	-	-	-	-	-	-	-	-	-	-	-	-	-	-	-	-	-	-	-	-	-	-	-	-	-	-	-	-	-	-	-	-	-	-	-1	-	-	-	-	-	-	-	-	-	-	-	-		-	-	-	-	-	-	-	-	-	-	-	-	-	-	-					-1		-	-	-	-	-	-	-	-1	-	-	-	5	9	10	-1	-1	-1	-	-	-	-		-	-	-	-	-	-	-1	6	-	-1	2	-	-	-	-	-	-	-		-	-	-	-	-	-		-	-	-	3	-	-	-	-	-	-	-1	-	-	-	-	-	-	-	-	-		-	-		27	8	-1	-	-	-	-	-	-1		15		-1	14	-	-	-	-	-	-	-	-	-	-	-	-	-	-	-	-	-	-	-	-	-	-	-	-	-	-	-	-	-	-	-	-	-	-	-	-	-	-	-	-	-	-	-	-	-	-	-	-	-	-	-	-	-	-	-1	-	100	69	90	11	74	10	59	72	47	9	38	8	5	1	111	79	4	3	86	3	100	674				-	-	-	-	-	-1	-	-		-	-	-	-	-	-	-	-	-	-	-	-	-	-	-	-	-	-	1	1	1	1	1	-1	3	-	-	-	-	-	-	-	-	-	-	-	-	-	-	-	-	-	-	-	-	-	-	-	-	-	-	-	-	-	-	-	-	-	-	-	-	-	-	-	-	-	-	-	-	-	-	-	-	-	-	-	-	-	-	-	-	-	-	-	-	-	-	-		-	-	-1	-			-	-	-	-	-				-	-	-				-1	-	46	1	-	-	-	-	-	-1	-	-	-	-	-	-	-	-	-	-	-	-	-	-	-	-	-	-	-	-	-		-	-	-	-	-	-	-	-	-	-	-	-	-	-	-	-	-	-	-	-	-	-	-	-	-	-	-	-	-	-	-	-	-	-	-	-	-	-	-	-	-	-	-	-	-	-	-	-	-	-	-	-	-	-	-	-	-	-	-	-	-	-	-	-	-	-	-	-	-	-	-	-	-	-	-	-	-	-	-	-	-	-	-	-	-	-	-	-	-	-	-	-	-	-	-	-	-	-	-	-	-	-	-	-	-	-	-	-	-	-	-	-	-	-	-	-	-	-	-	-	-	-	-	-	-	-	-	-	-	-	-	-	-	-	-	-	-	-	-	-	-	-	-	-	-	-	-	-	-	-	-	-	-	-	-	-	-	-	-	-	-	-	-	-	-	-	-	-	-	-	-	-	-	-	-	-	-	-	-	-	-	-	-	-	-	-	-	-	-	-	-	-	-	-	-	-	-	-	-	-	-	-	-	-	-	-	-	-	-	-	-	-	-	-	-	-	-	-	-	-	-	-	-	53	1	1	1	1	1	1	1	1	1	1	1	1	1	1	1	1	1	1	1	1	1	1	1	1	1	1	1	1	1	1	1	-	-	-	-	-	-	-	-	-	-	-	-	-	-	-	-	-	-	-	-	-	-	-	-	-	-	-	-	6	-	-1		-	-	-	-	-	-1	-	-	-	-	7	101		-	-	2	-	-	-	-	-	-	-	-	-	-	-	-	-	-	-	-	-	-	-	-	-	-	-	-	-	-	-	-	-	-	-	-	-	-	-	-	-	1	-	-	-	-	-	-	-	-	-	-	-	-	-	-	-	-	-	-	-	-	-	-	-	-	-	-	-	-	-	-	-	-	-	-	-	-	-	-	-	-	-	-	-	-	-	-	-	-	-	-	-	-	-	-	-	-	-	-				-																																																																				-																									-	-	-	-	-	-	-	-	-	-	-	-	-	-	-	-	-	-	-	-1		-1	-1	-	-		-	-	-	-	-	-	-	-			-	-	-1	5	-1	-1	-	-	-	-	-	-	-	-	-	-	-	-	-	-	-	-	-	-	-	-	-	-	-	-	-	-	-	-	-	-	-	-1	-	-	-	-	-	-1	-	-	143	-1	-1		-	-	-	-	-	-	-	-	-	-	-	-	-	-	-	-		-	-	-	-	-	-	-	-	-	-	-	-	-	-	-	-	-	-	-	-	-	-1	-	-	-	-1	-	-		-1			-			-1	-	-	-		71	4	-1	5	5	-	-		-1	-1	99	-		-		-		-	-	-	-		-	-1	-1	-1	-	-1	3	-	-	1	1	1	1	1	1	1	-		4	-	2	-		-	-	-	-1	-	-	-1	-	-	-	-	-	-	-	-	-	-	-	189	-1	-1	-1	-	-	-1	-	-	-1		-	-	-	-	-	-	-	-	-	-	-	-	-	-	-	-	-				-	-	-	-	-1	-1		-	-	-		-1	-	-		-1	-	-	-	-			-	-											-	-	-	-							-1	-	-	-1	-	-	-1	-1	-	-	-1	-	2	-1	-1	-1	-	-1	-	-		-	-	-	-1	-1		-	-	-	8	-	-1						-1	-1	-1	-1			-	9	-1		-1	-			-	-				-1	-	-	-	-	-	-	-	-	-	-	-	-	-	-	-	-	-1			-	-	-1	-1	-	-	-		-		-		-	-	-	-	-	-		-	-	-1	-1	-1		-1	-				-1			-	-1	-1	-	-1	-	-	-	-	-	-1	-			-		-	-	-	-	-	-	-	-	-	-	-	-	-	-	-	-	-	-	-	-	-	-	-	-	-	-	-	-	-	-	-	-	-	-	-	-	-	-	-	-	-	-	-	-1	-	-	-	-	-	-	-	-	-			-	-	-			-	-	-	-1	-			-	-		-1	-	8	-1		-1									2																						-		-	-	-1																	-						1	1	1	1	1	1	-	15							-	-	-	-	-	-	-	-	-	-	-	-	-	-	-	-	-	-	-	-	-	-	-	-	-	-	-	-	-	-	-	-	-	-	-	-	-	-	-	3	7		-	-			-	-	-	-1		-	-	-	-	-		-	-																																																-			-	-	-	-	-			-	-	-	-1	-	-	2	-	-	-	-	-	-	-	-	-	-	-	-	-	-	-	-	-	-	-	-	-	-	-	-	-	-	-	-	-	-	-	-	-	-		-	-	-		-		-	-	-	-	-	-	-	-	-	-	-	-	-	-	-	-	-	-	-	-	-	-	-	-	-	-	-	-	-	-	-	-	-	-	-	-	-	-	-	-	-	-	-	-	-	-	-	-	-	-	-	-	-	-	-	-	-	-	-	-	-	-	-	-	-	-	-	-	-	-	-	-	-	-	-	-	-	-	-	-	-	-	-	-	-	-	-	-	-	-	-	-	-	-	-	-	-	-	-	-	-	-	-	-	-	-	-	-	-	-	-	-	-	-	-	-	-	-	-	-	-	-	-	-	-	-	-	-	-	-	-	-	-	-	-	-	-	-	-	-	-	-	-	-	-	-	-	-	-	-	-		-	-	-	-	-	-	-	-			-	-	-	-	-	-	-	-	-	-		-1	-	-	-			-	-		-	-	-		-1			-					-	-			-	-	-	-	-	-	-	-		-	-	-		-	-		-	-	-	-	-	-	-	-	-		-	-	-	-	-	-	-	-	-	-	-	-	-	-	-	-	-	-	-	-	-	-	5		-			-	-	-	-	-	-	-	-	-	-	-	-	-	-	-	-	-	10			-	-		-	-	-	-	-	-	-	-	-	-				-			-1			-	-			-	-		-	5	10	1	1	3	-	-	-	-	-		-	-	-				-	-	-		-	-		-	-	-	-	-											-1	-1	-	-	-	-	-	-	-	-	-	-	-			5		-				-							-																						-1	-1		-	-	-1	-1	-		-	-			-	-											-		-				-	-		-																														-		-	-			-	-	-	-	-	-	-	-	-	-	-	-	-	-	-	-	-	-	-	-	-	-	-	-	-	-	-	-	-	-	-	-	-	-	-	-	-	-	-	-	-	-	-	-	-	-	-	-	-	-	-1		-	-	-1	-	-						-				-1	-	-	-	-1	-	-	-	-	-	-1	-	-	-1		-	-	-	-				-	-	-	-	-	-	-		-		-								-					-	-						-	-			-	-	-	-	-	-	-		-	-	-	-	-	-	-	-	-	-	-	-	-	-	-	-	-	-	-	-	-	-	-	-	-	-	-	-	-	-	-	-	-			-	-	-	-	-				-	-	-	-	-			-	-	-	-	-	-	-	-					-	-	-	-	-	-			-		-	-	-						-			-	-	-	-	-			-	-	-	-	-	-				-	-	-	-	-		-		-							-	-	-	-	-	-	-		-	-	-	-	-	-	-				-		-	-		-	-		-	-			-1	-	-1	43		-	-	-		-	-		-				-	-	-		-	-	-	-	-	-	-	-	-	-	-	-	-			-1							-	-1	-					-	-			-	-	-	-	-	-	-	-	-	-	-1			-	-		-	-	-	-	-	-	-			-	-									-	-			-	-		-	1	1			-1	-	-	-1						-	-		-	-1	-		-	-	-	-	-	-	-	-					-1		-	-	11	-	-1			-		-1	-1		6	-	-1	-	-1	-	5	-	-	-	-	-	-	-	-	-	-1	-1		-	-	-	-	-	-1	-1	-		115	-1	-1	-	-1	-1	-1	-	-	-1	10	-	-	-	6			1	-1	-	-	-	-	-	-	-	-	-	-	6		-		11	10	-1	37	3	-	-	-	-	-		-	2	-	-	-	-	-	1	4	2	2	-1	4	2	-	-	-	-1	-	-	-	-	-	-	-	-	-	-	-	-	-	-	-	-	-	-	-	-	-	-	-	-	-	-	-	-1	-	-	-	-	-	-	-	-	-	-	-	-	-	-	-	-	-	-1	-	-	-	-	-	-	-	-	-	-	-	-	-	-	-	-	-		-	-	-	-	-	-	-	-	-	-	-	-	-	-	-	-	-	-	-	-	-	-	-	-	-	-	-	-	-	-	-1	-	-	-	-	-	-	-	-	-	-	-	-	-	-	-	-	-	-	-	-	-	-	-	-	-	-	-	-	-	-	-	-	-	-	-	-	-	-	-	-	-	-	-	-	-	-	-	-	-	-	-	-	-	-	-	-	-	-	-	-	-	-	-	-	-	-	-	-	-	-	-	-	-	-	-	-	-	-	-	-	-	-	-	-	-	-	-	-	-	-	-	-	-	-	-	-	-	-	-	-	-	-	-	-	-	-	-	-	-	-	-	-	-	-	-	-	2	-	-	-	-	-	-	-	-	-	-	-	-	-	-	-	-1	-		-				-	-	-	-	-	-	-	-	-	-	-	-	-	-	-	-	-	-	-	-	-	-	-	-	-	-	-	-	-	-	-	-	-	-	-	-	-	-	-	-	-	-	-	-	-	-	17	-	2	4	-	-	-	-	-	-	-	-	-	-	-	-	-	-1	-	-	-	4	-	-		-1	706	3	-	92	-	-	-	-	-	7	-	-	-	-	-	-	-	-	-	-	-	-	-	-	-	-	-	3	-	-	-				2	-	-	-	-	-	-	-	-	-	-	-	-	-	-	-	-			-	-		-	-	-	-	-	-	-	-	-	-	-	-	-	-	-	-	-	-	-	-	-	-	-	-	-	-	-	-	-	-	-	-	-	-	-	-	-	-	-	-	-	-	-	-	-	-	-	-	-	-	-	-	-	-	-	-	-	-	-	-	-	-	-	-	-	-	-	-	-	-	-	-	-1	-	-	-	-	-	-	-	-	-	-	-	-	-	-	-	-	-	-	-	-	-	-	-	-	-	-	-	-	-	-	-	-	-	-	-		42	-	-	-	-	-		-	-	-	-	-	-	-	-	-	-	-	-	-	-	-	-	-	-	-	-	-	-	-	-	-	-	25	-	-	-	-	-	-	-	-	-	-	-	-	-	-	-	-	-	-	-	-	-	-	-	-	-	-	-	-	-	-	-	-	-	-	-	-	-	-	-	-	-	-	-	-	-	-	-	-	-	-	-	-	-	-	-	-	-	-	-	-1	-	-	-	-1	-	-	-	-1	-	-1	-	-	-	-	-	-	2	4	-1	3	3	2	1	4	-1	-	-	-	-	-	-	-1	-	-	-		-	-	-	-	-	1	10	-1	-	-	-1	1	104	109	-	1	-	-	-	-	-	-	-	4	-	-	-		12	-	-	-	-	-	-	-	-	-								-		-	-	-	-			-					-	-	-	-	-	-	-	-	-	-	-	-	-	-	-	-	-	-	-	-	-	-	-	-	-		-	1	2	-	-	-	-	-	-	-	-	-	-	-	-	-	-	-	-	-	-	-	-	-	-	-	-	-	-	-	-	-	-	52	-1	134	1	6	5	16	2	21	-	-	-	-	1	1	-1	1	1	1	95	1	3	1	1	1	3	1	1	1	1	1	1	1	1	1	1	1	1	1	1	1	2	-	-	-	-	-	-1	-	9	1	-1	1	-	-	-	-	-	1	1	942	1	1	4	1	1	1	163	1	1	1	1	1	4	1	1	1	1	1	1	1	1	1	1	1	1	2	3	1	1	1679	1	1	1	1	3	2	1	1	1	1	1	1	1	1	2	1	4	1	1	1	10	96	93	1	1	1	1	1	-		1	-	-	-	-	-	-	-	-	-	-	-	-	-	-	-	-	-	-	-	-	-	-	-	-	-	-	-	-	-	-	-	-	-	-1	11	2	-	-	-	-	-	-	-	-	-	-	-	-	-	-	-	-	-	-	-	-	-	-	-	-	-	-	-	-	-	-	-	-	-	-	-	-	-	-	-	-	-	-	-	-	-	-	-	-	-	-	-	-	-	-	-	-	-	-	-	-	-	-	-	-	-	-	-	-	-	-	-	-	-	-	-	-	-	-	2	-	-	-	-	-	-	-	-	-	-	-	-	-	-	-	-	-	-	-	-	-	-	-	-	-	-	-	-	25	-	-	-	-	-	-	-	-	-	-	-	-	-	-	-	-	-	11	61	-	-	-	-	-	-	-1	281	-	-	-	-	-	-1	-	-	-	-	-			-	-	-	-1	3	1	-	-	-	-	-	-	-	-	-	-	-	-	-	7	-	-	-	-	-	-	-	-	-	-	-	-	-	-	-	-	-	-	-	-	-	-	-	-	-1	-1	4	-	-	-	-	-	-	-	-	-	-	-	-	-	-	-	-	-	2	-	-		-	81	25	42	-1	-	-	-	5	-1	-1	-	-	-	-	-	9	-	-	-	-	3	-	-1	-	-	-	-	-	-	-	-	-	-	-	-	-	-	-	2	-	-	-	1																							-										-	-	-	-	2	2	-	-	-	-	-	-	-	-	-	-	-	-	-	-	-	-	-	-	5498	-	1	1	-1	1	1	1	1	1	1	-	-	-			1	1	1	1	1	1	1	1	1	1	1	1	1	1	1	203	-	-	-	-	-	-	-	-	-	-	-	-	-	-	-	-	-	-	-	-	-	-	-	-	-	-	1	1	1	1	1	1	1	1	1	1	21	373	-	-	-	-			-	-					-	-	-	-	-	-	-	-	-	-	-	-	-	-	-	-	-	-	-	1	1	1	1	-	-	-	-	-	-	-	-	-	-	-	1	1	1	1	11	1	1	1	23	1	1	1	12	11	1	1	1	1	1	1	1	315	651	460	1	1	386	11	1	1	1	16	20	1	1	1	1	414	8	1	1	1	1	1	1	1	1	1	9	1	1	1	1	10	1	1	1	1	11	1	1	1	1	1	1	1	1	1	1	1	11	25	1	1	1	1	1	1	1	1	1	1	1	1	1	1	1	1	11	11	1	25	1	11	1	1	1	25	1	604	1	11	1	1	1	566	1	1	1	1	1	1	1	1	1	1	89	5	1	27	11	1	1	1	1	1	1	1	1	24	1	1	1	1	1	1	1	1	1	1	1	214	1	1	1	1	499	25	1	1	1	1	1	1	1	1	1	1	1	10	22	11	1	1	1	1	1	1	1	5	1	6	1	3	1	1	1	7	11	1	1	1	1	326	29	1	1	28	11	1	10	1	7	1	1	1	1	1	1	1	1	1	27	1	1	1	1	1	1	1	1	11	1	12	1	133	1	1	11	1	11	1	1	1	1	1	1	11	1	26	1	530	1	1	1	1	26	11	1	1	1	1	1	1	1	6	1	1	1	1	1	7	1	1	1	1	9	1	9	1	1	1	8	1	1	1	1	1	1	1	2440	1	6	410	90	1	1	10	68	-1	-	1	1	1	1	1	1	1	1	1	1	1	1	245	1	1	1	1	1	1	1	1	1	1	13	1	1	1	1	11	1	21	26	11	-	-	-	3	3	4	4	4	5	3	3	-1	-1	-1	-	-	1	7	-1	23	7	-	-	-	38	23	72	3	2	-	3	3		-	-	-	3	3	18	25	8	4	1	31	20	28	32	-1	-1	12	-	-	-	1	1	1	1	1	147	14	1	203	1	1	10	1	1	1	1	1	1	1	10	1	1	1	1	1	1	1	1	1	1	1485	1	11	1	1	1	1	1	1	31	1	1	1	1	1	436	1	1	11	1	1	1	1	1	1	1	1	1	1	1	1	1	1	1	1	5	1	5	682	5	1	1	1	1	1	1	1	1	1	1	540	1	1	1	1	1	1	1	1	7	1	1	1	1	11	6	1	1	1	1	1	1	1	1	1	1	1	1	11	8	5	1	1	1	4148	1	1	1	1	1	1	1	10	1	1	1	1	1	1	1	1	1	549	1	1	1	1	10	1	1	1	1	1	1	1	1	1	1	1	26	1	8	1	1	1	1	1	1	1	1	1	11	1	1	1	594	1	1	24	28	1	1	1	1	1	26	1	1	1	1	11	1	1	1	1	1	1	1	-1	-	-	-	-	-	-	-	-	-	1	280	1	1	9	1	1	1	1	1	1	1	1	11	1	1	1	470	1	1	1	1	1	1	1	-1	1	516	1	11	1	1	1	1	1	9	1	3	1	1	1	1	1	1	1	1	1	1	12	26	1	1	26	11	1	493	533	1	1	11	12	1	1	1	1	1	1	1	5	367	1	29	1	10	1	1	1	1	1	1	1	1	1	1	1	1	1	1	1	501	1	1	392	25	1	1	1	1	1	1	27	1	1	1	1	1	11	193	616	1	1	1	1	256	1	309	1	1	1	1	1	11	11	1	1	236	1	1	1	578	1	1	1	1	1	575	1	1	1	1	28	1	1	1	2	1	1	1	1	1	1	1	1	1	1	1	1	1	1	10	1	29	1	1	1	1	1	212	1	1	1	1	-1	-1	7	1	26	1	1	1	1	1	612	1	1	1	1	1	1	1	1	1	1	1	1	1	1	1	2900	1	1	1	1	7	1	1	8	1	1	1	1	1	1	1	1	1	11	1	386	1	1	1	1	1	1	1	1	11	1	1	1	11	1	1	1	567	1	1	1	1	1	1	1	1	1	1	1	1	1	1	11	1	1	1	1	1	1	28	1	1	1	1	28	1	1	1	11	1	1	1	1	492	1	1	1	1	11	28	1	1	1	1	1	1	1	1	1	1	1	6	1	1	1	1	1	1	11	1	1	1	11	1	1	1	1	1	163	1	1	1	1	1	1	1	1	5	11	1	1	1	1	1	1	1	1	1	1	28	10	12	1	1	1	1	1	11	6	1	1	1	1	1	1	1	1	1	1	1	1	1	1	27	1	11	1	1	-1	-1	1	1	1	1	11	1	1	1	1	1	1	1	1	1	1	630	1	1	11	1	1	1	11	1	1	1	31	12	1	1	1	1	1	1	1	18	1	1	1	5	1	1	1	1	1	1	64	1	1	1	3	1	1	49	1	1	2	1	3	3	1	1	1	1	8	1	-1	-1	-1	1	1	1	1	349	1	1	11	1	25	1	1	1	1	12	1	1	1	1	1	1	1	1	1	1	1	1	1	1	1	1	1	1	1	1	1	1	1	1	1	1	1	1	1	1	25	1	1	1	1	1	1	13	1	1	1	1	1	1	1	1	1	1	1	1	11	11	1	1	9	1	11	1	1	1	1	1	1	8	1	1	1	1	1	1	1	1	1	1	1	11	1	1	1	11	1	1	1	1	1	1	1	1	1	1	1	1	1	1	1	1	1	1	1	1	1	1	1	1	1	1	1	433	1	1	1	1	1	12	1	1	1	1	1	1	1	1	1	1	1	1	11	11	1	1	1	1	1	1	1	490	1	1	19	1	1	1	1	1	1	1	1	1	1	1	1	1	1	1	1	1	1	1	1	1	1	1	1	5	1	13	1	1	1	1	1	280	1	1	1	1	11	1	1	1	1	1	1	1	1	1	1	2	1	1	1	1	1	1	1	1	1	1	1	11	1	1	1	1	1	1	1	1	1	1	11	1	1	1	1	1	1	1	462	1	11	1	1	1	1	1	27	1	1	1	447	1	1	1	12	1	1	11	1	601	1	1	1	25	1	1	1	1	1	385	1	1	1	1	1	1	1	1	1	1	1	1	1	1	1	1	1	1	1	24	1	332	333	8	1	1	8	1	1	1	8	1	1	662	1	1	1	1	12	362	1	1	1	482	-1	423	1	1	325	1	11	4	1	585	1	1	1	23	1	12	1	1	1	1	1	1	11	11	1	1	1	1	1	1	1	1	1	1	11	11	1	1	487	1	1	1	1	1	1	12	1	1	1	1	11	1	1	9	1	104	1	1	1	1	1	1	1	27	25	1	1	1	28	1	1	11	1	1	1	1	1	1	1	609	1	1	1	1	1	1	1	1	1	1	1	11	1	1	1	1	1	1	533	1	1	1	1	11	1	1	1	1	1	1	11	1	469	1	24	1	1	1	1	1	1	1	1	1	1	1	1	1	1	1	1	1	1	1	11	1	1	1	1	1	11	1	1	1	25	1	1	1	1	1	1	1	1	1	1	1	12	1	1	-1	-1	1	457	1	1	625	1	1	1	1	1	11	28	1	437	1	1	1	1	1	1	1	1	1	1	1	1	1	1	1	1	1	11	1	22	1	1	11	1	1	1	1	12	1	1	1	1	22	3095	1	1	1	1	1	1	1	1	1	1	1	11	11	11	1	1	1	1	1	1	1	1	1	1	1	1	1	1	6	1	11	1	1	1	1	1	1	1	1	1	1	1	1	1	1	24	1	1	22	1	1	1	1	1	1	6	1	1	1	1	10	1	1	1	1	1	11	1	1	1	1	1	1	1	1	1	1	1	1	388	1	1	570	1	1	1	1	1	1	1	1	1	1	1	1	1	1	1	1	1	1	12	1	1	1	1	1	1	1	28	1	1	1	1	1	1	1	1	1	1	1	1	1	1	1	1	24	1	1	1	1	1	1	1	453	1	1	1	1	1	1	1	5	1	1	11	1	1	1	1	1	1	1	1	363	1	1	1	1	457	1	1	1	1	1	1	11	1	1	1	1	1	1	1	1	1	563	1	1	1	1	1	1	1	513	1	1	1	1	1	1	1	1	1	1	1	1	1	1	1	1	590	1	1	1	1	11	12	1	1	1	1	1	1	425	1	1	1	1	9	1	1	1	1	1	1	1	1	1	1	1	1	1	1	20	1	1	1	1	1	4	1	1	1	1	1	1	1	1	1	1	1	1	1	1	1	1	1	1	1	1	1	295	1	1	1	1	1	1	1	1	27	1	11	1	1	27	1	1	11	1	1	1	1	1	1	11	1	1	1	1	1	1	27	1	336	1	1	1	1	1	1	1	1	1	1	1	1	1	1	1	1	1	1	1	1	1	11	1	1	1	30	10	1	1	1	1	1	1	1	1	1	1	1	1	1	1	10	1	1	1	1	1	1	11	1	1	868	1	1	1	1	1	1	1	1	1	1	20	36	70	62	22	17	50	76	82	31	6	86	23	16	15	9	5	7	8	10	41	2	11	2	8	-	15	-1	-	-1	-1	-	-1	127	-1	-1	1	2	-1	72	59	10	11	12	-	-	-	-1	7	7	2	1	1	1	1	1	17	1	1	1	1	1	1	24	1	22	1	269	1	1	1	5	1	1	1	1	1	1	1	1	1	10	1	1	26	1	1	1	1	1	1	1	1	1	1	1	1	1	1	1	1	1	352	1	1	1	1	1	1	1	1	11	1	1	10	1	1	1	5	1	1	1	1	1	1	1	1	1	1	1	1	1	1	1	43	1	1	1	1	1	1	1	1	1	1	1	1	1	1	1	1	550	397	1	1	1	1	1	3866	1	1	1	1	1	1	1	1	1	1	1	12	1	1	672	1	11	1	1	1	10	1	1	1	1	1	1	1	1	1	1	1	1	1	1	1	9	1	1	1	1	1	6	1	1	317	556	1	1	1	1	530	1	638	1	1	1	1	1	11	1	1	1	1	1	1	1	-1	1	1	1	1	1	1	1	1	1	1	1	1	1	1	1	1	25	1	1	1	1	1	1	1	1	1	1	1	1	1	1	1	1	1	1	1	11	1	1	1	1	1	1	1	1	1	1	2	2	2	1	1	1	1	1	-1	6	1	1	1	1	1	1	1	12	1	1	10	40	1	1	1	1	1	1	1	1	1	1	1	1	1	1	1	1	11	2813	1	1	1	26	1	1	1	1	1	1	1	1	1	1	1	1	1	11	1	1	1	1	1	11	1	1	1	27	1	285	1	1	1	11	1	1	1	1	1	1	1	1	1	1	1	1	1	1	1	1	28	1	16	1	1	1	1	808	1	1	1	1	1	1	1	1	1	28	1	10	1	1	1	1	1	1	1	10	1	1	1	1	5	1	1	1	1	438	1	1	1	1	1	1	1	1	1	1	1	1	1	1	1	1	1	1	1	1	1	1	1	1	1	11	1	1	1	1	1	1	1	385	1	1	1	1	1	11	1	1	7	1	9	1	22	1	1	1	1	1	1	10	1	401	1	1	1	1	469	1	1	1	1	1	1	1	1	1	1	1	5	1	1	1	1	1	1	1	25	1	1	1	1	1	1	1	1	1	1	5	1	1	1	1	25	1	1	1	1	1	613	1	1	1	1	1	1	1	1	1	1	1	1	1	1	1	1	1	1	1	1	300	1	1	1	1	1	1	1	1	1	1	1	-1	454	1	1	1	1	1	1	1	1	1	1	1	1	11	1	12	1	10084	1	426	1	1	1	1	1	1	1	11	1	1	1	1	1	7	1	1	1	1	1	1	11	11	1	12	1	1	11	1	1	1	29	11	1	1	10	1	1	1	1	1	28	1	1	540	3	5	6	1	-1	1	-1	1	1	176	1	1	9	8	-	10	2	6	10	11	8	11	1	10	11	8	4	1	-	-	12	18	-	14	-	-	-	-	4	-	-	-	-	3	-1	-1	129	4	6	5	1	1	1	1	544	1	476	1	1	1	1	7	1	29	1	1	1	11	11	1	1	1	1	1	1	10	11	1	1	1	1	1	1	11	1	1	1	1	1	1	7	4	1	698	1	12	11	3	1	7	1	1	1	848	1	1	1	1	1	1	9	2	1	1	1	1	1	1	3	1	1	1	14	1	1	-1	1	1	1	3980	26	1	1	1	1	1	1	1	1	1	1	1	4132	469	1	1	1	1	1	1	1	1	1	1	1	1	1	1	1	1	1	1	1	11	1	1	1	1	10	1	1	11	1	1	1	1	1	1	1	1	1	12	1	1	11	1	1	1	1	11	11	1	1	1	1	1	9	1	1	1	1	1	1	1	1	25	111	1	1	5107	1	10	1	1	1	1	1	1	19	1	1	1	4	1	1	1	1	1	1	1	1	1	1	1	11	1	1	1	1	1	1	1	1	1	10	1	1	1	1	1	1	1	1	1	1	621	1	1	1	1	1	1	10	1	1	1	1	1	574	1	1	1	1	1	1	1	1	1	1	1	1	1	1	8	15	1	1	1	1	8	1	1	1	1	1	1	406	1	1	1	1	1	1	1	1	1	11	1	10	1	1	1	1	1	1	1	11	1	1	1	1	28	1	11	1	1	11	1	12	1	1	1	1	1	1	1	1	29	1	647	1	1	1	1	1	1	1	11	1	1	1	1	1	1	2	1	1	1	1	1	1	11	1	1	1	11	1	64	1	1	1	1	13	1	1	1	1	1	1	18	1	1	1	1	1	1	1	1	1	1	1	1	1	32	1	1	1	1	1	1	1	1	1	1	1	1	1	8	11	11	1	1	1	1	1	1	1	1	1	1	1	1	1	18	1	1	11	1	1	1	1	1	1	1	432	11	1	1	1	1	1	1	11	11	1	1	1	1	1	1	1	1	29	1	1	20	1	16	10	24	1	1	1	10	1	1	1	1	1	1	1	11	1	1	28	1	1	1	1	1	1	1	24	1	1	1	11	1	1	1	1	1	1	1	1	1	1	1	470	11	1	1	1	11	1	1	1	1	6	501	1	1	9	1	1	1	1	1	1	1	1	1	1	3669	284	1	450	1	1	1	1	1	1	1	1	1	1	1	1	1	1	1	1	1	1	1	1	1	1	1	-	-	-	-	-	-	-	-	881	-	-	-	-	-	-	-	-	-	-	-	-	-	-	-	-	-	-	-	-	-	-	-	-	-	-	-	-	-	-	-	-	-	1	1	1	1	1	11	1	1	11	1	1	1	1	1	1	1	1	329	1	1	11	1	1	1	1	1	1	1	1	1	1	1	1	26	1	1	1	1	1	1	1	1	1	1	1	1	1	1	1	1	1	1	8	1	1	1	1	1	1	1	1	511	4539	1	11	1	1	1	1	11	1	1	1	1	1	1	-	1	9	1	1	1	1	1	1	1	1	1	1	1	1	1	1	1	1	1	28	1	1	1	1	1	1	1	1	1	1	1	1	1	1	1	1	10	1	1	1	1	1	1	1	1	10	1	7	1	1	1	1	508	1	12	-1	1	1	1	1	1	1	1	1	1	1	1	1	1	1	1	11	1	1	1	1	1	1	1	11	1	1	1	1	1	19	1	1	1	1	5	1	1	1	1	1	1	1	1	1	1	1	11	1	1	1	1	1	1	4	1	1	1	1	1	1	1	1	1	1	1	1	1	1	1	1	1	1	1	1	1	1	1	1	1	1	1	1	1	1	1	2	1	1	1	1	1	1	1	1	1	1	1	1	11	1	1	1	1	11	503	1	1	1	1	1	1	1	1	1	-1	1	397	1	1	1	1	1	1	1	1	1	1	1	1	1	1	1	1	431	1	1	1	1	1	1	1	26	106	1	1	1	1	1	11	1	1	1	1	1	1	1	1	1	1	1	1	318	1	1	1	1	1	1	1	1	1306	1	1	11	1	1	1	1	1	1	1	315	1	1	1	11	1	1	1	1	1	1	1	1	26	1	1	1	1	1434	1	1	1	1	1	1	1	5810	1	1	1	1	29	1	1	1	1	1	1	11	1	1	1	10	1	11	22	1	1	1	9	1	1	1	11	1	173	1	1	1	1	1	1	1	28	1	1	1	1	1	1	1	1	1	1	10	1	1	1	1	426	1	1	1	6	1	1	1	1	1	638	1	1	1	1	1	1	1	1	1	1	12	1	1	1	5	1	1	10	1	1	1	1	1	1	1	1	19	1	1	3239	1	1	10	1	1	1	11	1	1	560	1	7	1	1	234	1	27	1	1	1	1	1	1	1	1	1	1	11	1	1	479	1	1	1	1	1	1	1	1	1	1	1	11	1	1	1	1	1	1	1	1	1	11	1	1	1	1	1	11	1	1	1	1	1	1	1	1	1	1	11	1	1	11	1	1	1	1	1622	1	1	1	1	11	1	1	1	1	1	21	1	1	28	1	1	1	1	1	1	1	1	264	1	1	1	1	11	11	1	1	1	1	1	1	1	1	1	1	1	1	1	1	1	1	493	1	1	1	1	1	1	1	11	-1	29	1	1	1	11	1	1	1	1	1	1	1	1	221	1	1	1	1	1	1	1	1	1	1	11	1	1	1	1	553	1	2	27	1	1	1	1	1	2207	1	10	1	1	1	1	1	1	1	1	1	1	1	11	1	1	1	1	1	1	1	1	1	1	3940	1	1	1	1	26	1	1	1	1	1	849	1	1	1	26	1	1	1	3872	1	1	1	1	1	1	1	12	1	1	1	1	1	1	1	1	1	1	1	1	1	11	1	1	11	1	1	1	1	1	1	1	1	1	1	1	1	12	1	1	1	11	2	1	1	1	1	1	1	1	1	1	1	1	12	1	1	1	1	1	1	1	1	15	1	1	1	10	1	1	11	1	10	27	1	1	1	1	1	1	1	1	1	1	2	1	1	1	1	1	1	1	1	1	1	1	1	1	1	12	1	1	1	1	1	27	1	1	1	1	1	1	1	1	1	1	1	1	27	1	250	1	1	1	1	1	1	1	11	1	386	1	1	1	1	1	1	1	1	231	1	1	1	10	1	1	1	1	1	10	1	1	1	1	8	1	1	1	212	1	1	1	1	1	1	1	1	517	1	1	1	1	1	1	1	1	1	1	1	1	1	1	1	1	1	1	1	1	1	1	1	1	14	1	1	1	1	1	1	1	1	1	1	1	1	1	1	1	1	1	1	1	1	1	1	1	-1	1	1	1	1	1	1	26	1	1	1	5	60	1	1	1	1	1	1	1	1	11	1	1	1	1	1	1	1	1	11	1	1	1	3385	1	1	1	1	1	1	1	1	1	1	1	1	1	1	1	1	1	5	1	1	1	11	7	1	1	1	1	1	1	1	1	1	1	1	1	27	1	28	1	1	1	1	1	1	1	1	1	12	1	1	1	1	1	1	1	1	5	24	1	1	11	1	1	1	1	11	30	1	1	1	1	12	1	1	471	1	1	1	1	1	1	1	1	1	1	1	1	1	1	1	12	1	1	1	26	1	1	1	1	1	1	1	1	1	11	1	1	4883	11	1	12	1	1	1	1	1	1	11	1	1	1	1	1	1	1	1	1	1	1	1	1	566	1	1	1	1203	11	1	1	1	1	1	1	1	1	1	1	11	10	1	217	1	1	1	1	1	1	1	1	1	1	1	1	22	1	385	10	1	1	11	1	587	1	1	1	152	1	1	1	1	1	1	1	1	1	1	11	1	1	1	1	1	1	1	1	1	1	1	5	1	1	1	23	1	1	1	5	1	1	1	1	1	543	1	1	1	8	1	1	1	4	153	1	1	1	1	1	1	1	4	1	1	1	8	1	1	1	1	1	1	1	1	1	1	1	1	27	1	1	1	1	1	12	1	1	1	1	1	1	1	1	1	1	1	1	201	1	1	1	1	1	1	1	1	1	1	11	1	1	1	1	11	1	1	1	1	1	1	1	1	4	8	71	1	1	1	1	1	1	1	11	1	1	1	1	1	1	1	1	1	1	1	1	1	1	26	1	1	18	1	1	5	1	1	1	1	1	1	5	1	1	1	435	15	18	1	1	1	1	1	1	1	1	1	1	11	1	1	1	1	1	561	1	1	1	1	1	1	1	1	1	11	1	11	9	1	1	1	1	1	12	1	5	1	1	11	1	1	1	915	1	1	1	1	590	1	1	1	1	1	1	-	-	-	-	-	-	-	-	-	-	1	-	-	-	-	-	-	4	-	-	-	-	-	-	-	-	-	-	-	-	-	1	-	-1	-	-	-	-	-	4	-	-	6	-	-	-	-	-	-	-	-	-	-	-	-	-	-	-	-	-	37	-	-	6	9	-	-	-	-	-	-	-	10	-	-	-		-	-	-	-1	-1	-	11	2		-	-	-		-		-	-	-	10	-	-	-	-	-			-	-	-	-	3	-													-				-	-	-	-	-	-	-	-	-	-	-	-	-	-	-	-	-	-	-	-	-	-	-	-	-	-	-	-	-	-	-	-	-	-	-	-	-	-	-	-	-	5	-		-	-1	-	Swine	-	-	-	-	-	-	-	-	-	-	-	-	-	-	-	-	-	-	-	-	-	-	-	-	-	-	-	-	-	-	-	-	-	-	-	-	-	-	-	-	-	-	-	-	-	-	-	-	-	-			-	-	-	-	-	-	-	-	-	-																		-	-	-	-	-	-	-	-	-	10	-	-	-	-	-	-	-	-	-	-	-	-	-	-	-	-	-	-	-	-	-	-	-	-	-	-	-	-	-	-	-			-	-	-	-	-																																																-	-	-	-	-	-	-	-		-		-	-	-	-	-	-	-	-	-	-			-	-	-	-	-	-	-		-	-	-	-	-			-	-	-	-	-	-	-				-	-	-	-		-		-	-	-				-		-	-	-	-	-								-		-		-	-	-	-	-										-	-	-										-	-						-	-	-	-										-			-		-				-				-			-	-	-	-	-	-	-		-	-	-	-			-			-	-	-	-	-	-	-	-	-	-	-	-												-				-			-				-	-	-	-	-	-	-	-	-		-		-		-	-	-	-	-	-			-			-	-	-	-		-	-			-	-	-																															-	-										-					-		-	-			-	-	-	-	-	-	-		-			-		-		-	-	-			-1			-	-	-																																	-		-	-	-	-	-	-	-	-	-	-							-																	-	-	-	-		-	-	-		-		-	-	-	-	-	-	-	-	-	-	-	-	-	-	-	-	-	-	-	-	-	-	-												-																																						-			-	-			-			-	-	-	-	-	-	-	-	-	-	-	-	-	-	-	-	-	-	-	-	-	-			-	-	-	-	-	-	-	-	-	-	-	-	-	-	-	-	-	-	-	-		-	-										-		-	-		-	-	-	-		-	-		-	-	-	-	-	-		-	-		-	-	-	-	-		-		-	-	-	-	-	-	-	-	-	-	-	-	-	-	-	-	-	-	-	-	-	-	-	-	-	-	-	-	-	-					-			-	-		-																														-		-	-		-	-	-	-	-	-	-	-	-	-	-	-	-	-	-	-	-	-	-	-	-	-	-	-	-	-	-	-	-	-	-	-	-	-	-	-	-	-	-	-	-	-	-	-	-	-	-	-	-	-	-	-	-	-	-	-	-	-	-	-	-	-	-	-	-	-	-	-	-	-	-	-	-	-	-	-	-	-	-	-	-	-	-	-	-	-	-	-	-	-	-	-	-	-	-	-	-	-	-	-	-	-	-	-	-	-	-	-	-	-	-	-	-	-	-	-	-	-	-	-	-	-	-	-	-	-	-	-	-	-	-	-	-	-	-	-	-	-	-	-	-	-	-	-	-	-	-	-	-	-	-	-	-	-	-	-	-	-	-	-	-	-	-	-	-	-	-	-	-	-	-	-	-	-	-	-	-	-	-	-	-	-	-	-	-	-	-	-	-	-	-	-	-	-	-	-	-	-	-	-	-	-	-	-	-	-	-	-	-	-	-	-	-	-	-	-	-	-	-	-	-	-	-	-	-	-	-	-	-	-	-	-	-	-	-	-	-	-	-	-	-	-	-	-	-	-	-	-	-	-	-	-	-	-	-	-	-	-	-	-	-	-	-	-	-	-	-	-	-	-	-	-	-	-	-	-	-	-	-	-	-	-	-	-	-	-	-	-	-	-	-	-	-	-	-	-	-	-	-	-	-	-	-	-	-	-	-	-	-	-	-	-	-	-	-	-	-	-	-	-	-	-	-	-	-	-	-	-	-	-	-	-	-	-	-	-	-	-	-	-	-	-	-	-	-	-	-	-	-	-	-	-	-	-	-	-	-	-	-	-	-	-	-	-	-	-	-	-	-	-	-	-	-	-	1	-	-	-	-	-	-	-	-	-	-	-	-	-	-	-	-	-	-	-	-	-	-	-	-	-	-	-	-	-	-	-	-	-	-	-	-	-	-	-	-	-	-	-	-	17	-	-	-	-	-	-	-	-	-	-	-	-	-	-	-	-	-	-	-	-	-	-	-	-	-	-	-	-	-	-	-	-	-	-	-	-	-	-	-	-	-	-	-																																																																																																																																																																																																																																																																																																																																																																																																																																																																																																																																																																																																																																																																																																																																																																																																																																																																																																																																																																																																																																																																																																																																																																				1,4,[5],12:i:1,2	258664376.0	0.0242424242424242	330	2018-SEQ-0599	322	enterica	/content/drive/MyDrive/Salmonella_typhimurium_NA/sistr_input_fasta/SAL_BD9024AA_AS.fasta	SAL_BD9024AA_AS	i	1.2	1,4,[5],12	INFO: Number of cgMLST330 loci found (n=330)	PASS	B	Typhimurium	Typhimurium|Lagos	Typhimurium
SAL_CD2542AA	PNUSAS540669	SAL_NE9096AA_AS	SAL_CD2542AA	19	773106	1			SRR35626348;ILLUMINA;Paired;;SRX30682546;;;SRA	Human	Human	stool	2025				North America	United States							Typhimurium				PulseNet Next Generation Subtyping Methods Unit			PRJNA230403	SRP040281	SAMN51867591	SRS26702204	2025-09-29	2025-09-25			10	7	12	9	5	9	2		-	-	-	-	-	-		-	-	-	-	-	-	-	-	-	-	-	-	-	-	-		-	-	-	-	-	-	-	-	-	-	-	-	-	-	-	-	-	-	-	-	-	-	-	-	-		-	-	-	-	-	-	-	-	-	-	-	-	-	-	-	-	-	-	-	-	-	-	-	-	-	-	-	-	-1	-			-	-					-	-	-	-	-	-	-	-	-	-	-	-	-	-	-	-	-	-	-	-	-	-	-	-	-	-	-	-	-	-	-	-	-	-	-	-	-	-	-	-	-	-	-	-	-	-	-	-	-	-	-	-	-	-	-	-	-	-	-	-	-	-	-	-			-	-	-	-	-	-	-	-	-	-	-	-	-	-	-	-	-	-	-	-	-	-	-	-1	-	-	-	5	-	-	-1	-1	-1						-	-	-	-	-	-	-	3	-	-	-	-	-	-	-	-	-	-		-	-	-	-	-	-	-	-	-	-	-	-	-	-	-	-		-1	-	-	-	-	-	-	-	-	-		-	-	-	65	-	-1	-		-	-	-	-1		-		-	48	-	-	-	-	-	-	-	-	-	-	-	-	-	-	-	-	-	-	-	-	-	-	-	-	-	-	-	-	-	-	-	-	-	-	-	-	-	-	-	-	-	-	-	-	-	-	-	-	-	-	-	-		-	-1	-	-	-	-	-	-	-	-	-	-	-	-	-	-	-	-	-	-	-	-	-	-	674	-	-	-	-	-	-		-	-1	-	-		-	-	-1	-	-	-	-	-	-	-	-	-	-	-	-	-	-	-	-	-	-	-	-	-1	3	-	-	-	-	-	-	7	-	-	-	-	-	-	-	-	-	-	-	-	-	-	-	-	-	-	-	-	-	-	-	-	-	-	-	-	-	-	-	-	-	-	-	-	-	-	-	-	-	-	-	-	-	-	-	-	-	-	-	-	-	-	-	-	-	-	-	-1	-	-	-	-	-	-	-	-	-	-	-	-	3	-			-	-1	-	-	-	-	-	-	-	-	-1		-	-	-	-	-	-	-	-	-	-	-	-	-	-	-	-	-	-	-	-	-	-	-	-	-	-	-	-	-	-	-	-	-	-	-	-	-	-	-	-	-	-	-	-	-	-	-	-	-	-	-	-	-	-	-	-	-	-	-	-	-	-	-	-	-	-	-	-	-	-	-	-	-	-	-	-	-	-	-	-			-	-	-	-	-	-	-	-	-	-	-	-	-	-	-	-	-	-	-	-	-	-	-	-	-	-	-	-	-	-	-	-	-	-	-	-	-	-	-	-	-	-	-	-	-	-	-	-	-	-	-	-	-	-	-	-	-	-	-	-	-	-	-	-	-	-	-	-	-	-	-	-	-	-	-	-	-	-	-	-	-	-	-	-	-	-	-	-	-	-	-	-	-	-	-	-	-	-	-	-	-	-	-	-	-	-	-	-	-	-	-	2	-	-	-	-	-	-	-	-	-	-	-	-	-	-	-	-	-	-	-	-	-	-	-	-	-	-	-	-	-	-	-	-	-	-	-	-	-	-	-	-	-	-	-	-	-	-	-	-	-	-	-	-	-	-	-	-	-	-	-	16	-	-	-	-	-	-	-	-	-	-	-	-	-	-	-	-	-	-	-	-	-	-	-	-	-	-	-	-	-	-	-	-	-	-	-	-	-	-	-	-	-	-	-	2	6	-	-	-	5	-	-	-	4		-				-	-1	-	-	-	-	39	1	-	-	-	-	-	-	-	-	-	-	-	-	-	-	-	-	-	-	-	-	-	-	-	-	-	-	-	-	-	-	-	-	-	-	-	-	-	-	-	-	-	-	-	-	-	-	-	-	-	-	-	-	-	-	-	-	-	-	-	-	-	-	-	-	-	-	-	-	-	-	-	-	-	-	-	-	-	-	-	-	-	-	-	-	-	-	-	-	-	-	-	-	-	-	-	-	-	-	-	-	-	-	-	-	-	-	-	-	-	-		-	-	-			-	-	-	-	-	-	-			-	-	-	-	-	-	-	-	-	-	-	-	-	-	-	-	-	-	-	-	-	-	-	-	-	-	-	-	-	-	-		-		-		-	-		-					-						-	-	-		-	-	-	-	-	-	-	-	-	-		-	-	-	-	-	-	-	-	-	-	-	-	-	-	-	-	-	-	-	-	-		-	-	-	-1		-1	-1	-	-	-	-	-	-	-	-	-	-					-	-1	-	-1	-1	-	-	-	-	-	-	-	-	-	-	-	-	-	-	-	-	-	-	-	-	-	-	-	-	-	-	-	-	-	-		-1		-	-	-	-	-1	-	-	143	-1	-1			-	-	-	-	-	-	-	-	-	-	-	-	-	-	-	-	-	-	-	-	-	-	-	-	-	-	-	-	-	-	-	-	-	-	-	-	-	-	-	-	-	-1	-	-		-1	-		-	-	-	-1	-	-		-	71	4	-1	5	5		-		-1	-	105	-	-	-	-		-	-	-	-	-	-	-1	-1	-1	-	-	-1	-	-	-	-	1	-	-	-	-	-	-	-	-	-	-	-		-	-	-	-1	-	-	-1	-	-	-	-	-	-	-	-	-	-	-	189	-1	-1	-1	-	-	3	-1	-	-1	-	-	-	-	-	-	-	-	-	-	-	-	-		-	-	-		-	-	-	-	-	-		-1	-1		-	-	-	-	-1		-	-	-	-	-		-	-	-	-	-											-	-	-	-	-	-	-				-1	-	-	-1	-	-	-1	-1	-	-	-1	-	-	-1	-1	-1	-	-1	-	-	-	-	-	-	-1	-1		-	-	-	8	-	-1	-	-	-	-	-	-1	-1	-1	-1	-		-	9	-1	-	-1	-			-	-	-		-	-1	-	-	-	-	-	-	-	-	-	-	-	-	-	-	-	-	-1			-	-	-1	-1		-	-		-	-	-	-	-	-	-	-	-			-	-	-1	-1	-		-1	-				-	-		-1	-1	-1	-	-1	-			-	-	-1	-	-	-							-		-	-	-	-				-																														-1	-	-	-	-	-	-	-	-	-	-	-	-	-	-	-	-	-	-	-	-1	-			-	-	-	-1	-	2	-1	-	-1		-							-				-																		-		-	-	-1	-	-	-	-	-	-	-	-	-	-	-	-	-	-	-	-	-	-	-	-	-	-	-	-	-	-	-	-	-	7							-	-	-	-	-	-	-	-	-	-	-	-	-	-	-	-	-	-	-	-	-	-	-	-	-	-	-	-	-	-	-	-	-	-	-	-	-	-	-	2	7	-	-	-	-	-	-	-	-	-1		-	-	-		-	-							-	-	-		-	-	-	-	-	-	-	-	-		-	-	-	-	-	-	-	-	-	-	-	-	-	-	-	-		-	-	-	-	-	-	-	-	-	-	-	-	-		-	-	-	-	-	-	-	-	-	-	-	-1	-	-	-	-	-	-																									-																																																																																																																																																								-	-	-								-	-			-	-	-	-	-	-	-	-			-	-	-	-			-	-	-		-	-1	-	-	-	-		-			-	-	-		-1	-		-	-	-	-	-	-	-			-	-		-	-	-	-			-	-	-		-	-	-			-	-	-	-	-	-	-	-			-	-	-		-	-	-	-	-	-	-	-	-	-	-	-	-	-	-	-	5		-					-	-	-	-	-	-	-	-	-	-	-	-	-	-		10	-		-	-	-	-	-	-	-	-	-	-	-	-	-							-1	-	-	-	-	-	-		-	-	-	-	-	-	-	-	-	-	-	-			-	-	-	-	-	-	-	-	-		-	-		-	-	-	-	-	-	-			-	-	-		-	-	-	-	-	-	-	-	-	-	-	-	-	-	-		-	31	-	-1					-	-		-			-	-	-	-	-	-	-	-	-	-	-	-	-	-	-	-	-	-	-	-	-	-	-1	-	-			-1	-1	-	-		-	-		-	-	-	-	-	-	-	-	-	-	-	-		-	-	-	-		-			-	-	-		-	-	-		-	-	-	-	-	-	-	-	-	-	-	-	-	-	-	-	-	-	-	-	-	-	-	-	-	-	-	-	-	-	-	-	-	-	-	-	-	-	-	-	-	-	-	-	-	-	-	-	-	-	-	-	-	-	-	-	-	-	-	-	-	-	-	-	-	-	-	-	-	-	-	-	-	-	-	-	-	-	-1		-	-	-1	-	-		-	-	-	-	-	-	-	-	-1	-	-		-1	-	-1	-	-	-	-1	-	-	-	-	-		-					-	-	-	-	-	-	-		-	-																					-	-				-	-	-	-	-	-		-	-	-	-	-	-	-	-		-	-	-			-	-	-	-	-	-	-	-	-	-	-	-	-	-	-	-	-	-	-	-	-	-	-			-	-	-	-	-	-	-	-	-				-	-		-	-	-	-							-	-	-		-	-			-1	-	-	-	-	-	-	-	-			-	-	-		-	-	-	-	-	-	-	-	-	-		-	-	-	-	-	-				-	-			-	-	-	-	-	-1	-		-	-			-	-	-	-	-	-				-		-	-		-	-	-	-	-			-	-	-	43		-	-	-	-	-	-		-				-	-	-		-	-	-	-	-	-	-	-	-	-	-	-	-	-	-	-		-	-	-	-	-	-	-1	-			-		-	-							-	-	-	-	-	-	-1	-	-		-	-	-	-	-	-	-	-	-		-	-	-	-	-	-	-	-	-	-	-	-	-			-	-	-	-	-	-			-	-	-	-1	-	-	-	-	-	-	-		-	-1	-	-	-	-	-	-	-	-	-	-	-	-	-	-	-	-	-	-	11	-	-1		-	-		-1	-1	-	6	-	-1	-	-1	-	-	6	-	61	-	-	-	-	-	-	-1	-1		-	-	-	-	-	-1	-1	-		115	-1	-1	-	-1	-1	-1	-1	-	-1	10	-	-	-	6			1	-1	-	-	-	-	-	-	16	-	-	-	-	-	-	-	11	10	-1	58	4	-	-	-	-	-		-	-	17	-	-	-	-	-	-	-	-	-	-	-	-	-	-	-	-	-	-	-	-	-	-	-	-	-	-	-	-	-	-	-	-	-	-	-	-	-	-	-	-	-	-	-	-	-	-	-	-	-	-	-	-	-	-	-	-	-	-	-	-	-	-	-	-	-	-	-	-	-	-	-	-	-	-	-	-	-	-		-	-	-	-	-	-	-	-	-	-	-	-	-	-	-	-	-	-	-	-	-	-	-	-	-	-	-	-	-	-	-	-	-	-	-	-	-	-	-	-	-	-	-	-	-	-	-	-	-	-	-1	-	-	-	-	-	-	-	-	-	-	-	-	-	-	-	-	-	-	-	-	-	-	-	-	-	-	-	-	-	-	-	-	-	-	-	-	-	-	-	-	-	-	-	-	-	-	-	-	-	-	-	-	-	-	-	-	-	-	-	-	-	-	-	-	-	-	-	-	-	-	-	-	-	-		-	-	-	-	-	-	-	-	-	-	-	-	-	-	-	-	-	-	-	-	-	-	-	-	-	-	-	-	-	-	-	-	-	-1	-	-	-	-1	-	-	-	-			-	-	-	-	-	-	-	-	-	-	-	-	-	-	-	-	-	-	-		-	-	-	-	-	-	-	-	-	-	-	-	-	-	-	-	-	-	-	-	-	-	-	-	-	-	-	-	-	5	-	-	-	-	-	-	-	-	-	-	-	-	-	-	-	-	-	-	-	-	-	-1	-	3	-	17	-	-	-	-	-	7	-	-	-	-	-	-	-	-	-	-		-	-	-	-	-	-	-				-	-	-	-	-	-	-	-	-	-	-	-	-	-	-	-	-	-	-	-		-	-	-		-	-	-	-	-	-	-	-	-	-	-	-	-	-	-	-	-	-	-	-	-	-	-	-	-	-	-	-	-	-	-	-	-			-	-	-	-	-	-	-	-	-	-	-	-	-	-	-	-	-	-	-	-	-	-	-	-	-	-	-	-	-	-	-	-	-	23	-	-	-1	-	-	-	-	-	-	-	-	-	-	-	-	-	-	-	-	-	-	-	-	-	-	-	-	-	-	-	-	-	-	-	-	-	-	-	-	-	-	-	-	-	-			-	-	-	-		-	-	-	-	-	-	-	-	-	-	-	-	-	-	-	-	-	-	-	-	-	8	-	-	-	-	-	-	-	-	-	-	-	-	-	-	-	-	-	-	-	-	-	-	-	-	-	-	-	-	-	-	-	-	-	-	-	-	-	-	-	-	-	-	-	-	-	-	-	-	-	-	-	-	-	-	-	-	-	8	2	-	-	-	-	-1	-	-	-	-1	-	-1	-	-	-	-	-	-	-	-	-	-	-	-	1	4	-1	-	-	-	-	-	-	-1	-	-	-	-	-	-	-	-	-	1	10	-1	-	-	-1	-	110	172	-	-1	-	-	-	-1	-	-	-	-	-	-	48	-	12	-	-	-	-	-	-	-	-						-		-	-	-	-	-	-				-	-				-	-	-	-		-	-	-		-	-				-					-	-	-	-	-	-		-	-	-	-	-	-	-	-	-	-	-	-	-	-	-	-	-	-	-	-	-	-	-	-	-	-	-	-	-	-	-	-	-	-	-	135	123	4	2	-	6	3	-	-	-	-	-	-	-	-	-	-	-	-	-	-	-	-	-	-	-	-	-	-	-	-	-	-	-	-	-	-	-	-	-	-	-	-	-	-	-	-	-	-	-	-	-	-	-	-	-	-	-	-	-	-	-	-	-	-	-	-	-	-	-	-	-	-	-	-	-	-	-	-	-	-	-	-	-	-	-	-	-	-	-	-	-	-	-	-	-	-	-	-	-	-	-	-	-	-	-	-	-	-	-	-	-	-	-	-	-	-	-	-	1	-	-	-	-	-	-	-	-	-	-	-	-	-	-	-	-	-	-	-	-	-	-	-	-	-	-	-	-	-	-	-	-	-	-	-	-	-	-	-	-	-	-	-	-	-	-	-	-	-	-	-	-	-	-	-	-	-	-	-	-	-	-	-	-	-	-	-	-	-	-	-	-	-	-	-	-	-	-	-	-	-	-	-	-	-	-	-	-	-	-	-	-	-	-	-	-	-	-	-	-	-	-	-	-	-	-	-	-	-	-	-	-	-	-	-	-	-	-	-	-	-	-	-	-	-	-	-	-	-	-	-	-	-	-	-	-	-	-	-	-	-	-	-	4	-	-	-	-	-	-	-	-	-	-	-	-	-	-	-	-	-	4	4	3	-	-	-	-	-	-1	281	-	-	-	-	-	-1	-	-	-	-	-	-	-	-	-	-	-1	16	6	1	1	1	1	1	12	1	1	17	-1	-	59	7	-	-	-	-	-	-	-	-	-	-	-	-	-	-	-	-	-	-	-	-	-	-	-	-	-	-1	-1	4	-	-	-	-	-	-	-	-	-	-	-	-	-	-	-	-	-	-	-	-	-	-	36	4	2	17	14	9	-	5	-1	-	-	-	-	-	-	9	-	-	-	-	-	-	-1	-	-	-	-	-	-	-	-	-	-	-	-1	-	-	-	-	-	-	-	1	-				-				-	-	-	-	-		-	-	-			-	-	-	-	-			-	-		-	-	-	35	1	-	3	1	3	-	-	-	-	-	-	-	-	-	-	-	-	-	-	-	-	-	-	93	343	6	1	-1	1	1	1	-1	-	-	-	-	-	1	1	1	1	1	1	1	1	10	1	1	1	1	1	1	1	1	1	-	-	-	-	-	-	-	-	-	-	-	-	-	-	-	-	-	-	-	-	-	-	-	-	-	-	1	1	1	1	1	1	5	1	1	1	1	1	-	-	-	-	-	-	-	-	-	-	-	-	-	-	-	-	-	-	-	-	-	-	-	-	-	-	-	-	-	-	-	-	-	-	-	-	-	-	-	-	-	-	-	-	-	-	1	1	1	1	11	1	1	1	1	1	1	1	12	11	1	1	41	1	1	1	1	1	1	1	1	1	1	11	1	1	1	1	9	1	1	1	1	1	8	1	68	1	1	1	1	1	1	1	1	1	1	1	1	1	1	1	1	1	1	1	1	1	1	1	1	1	1	1	1	1	1	1	1	1	1	1	1	1	1	1	1	1	1	1	1	1	1	1	11	1	1	1	1	11	1	1	1	1	1	1	1	1	1	1	1	1	143	1	1	1	1	1	1	77	1	1	1	5	1	1	514	1	1	1	1	1	1	1	1	1	1	1	1	1	1	1	1	1	1	1	1	1	1	1	1	1	500	25	1	1	1	1	1	1	1	1	1	1	1	10	1	11	1	1	1	1	1	1	1	1	1	6	1	3	1	1	1	7	11	1	1	1	1	1	11	1	1	1	11	1	1	1	7	1	1	1	1	1	1	1	1	1	1	1	1	1	1	1	516	72	1	11	1	11	1	1	1	1	11	1	1	1	1	1	1	1	1	11	1	26	1	1	1	1	1	1	1	11	1	1	1	1	1	1	1	6	1	1	1	1	1	7	1	1	1	1	1	1	9	1	1	1	1	1	1	1	1	1	1	1	9	1	6	411	1	1	1	1	1	9	1	1	1	1	1	1	1	1	1	1	1	1	1	1	1	1	1	1	1	1	1	1	1	1	13	1	1	1	1	11	1	-	-	-	22	-	-1	63	149	4	116	-	-	-	14	-1	-1	347	-	-	-	-	-	-	-	4	9	73	162	21	-	-	-	-	-	-	-	-	-	-	10	12	25	22	24	-	17	156	94	122	139	42	-	30	-	-	-	1	1	1	1	1	1	1	1	1	1	1	1	1	1	1	1	1	1	1	1	1	1	1	1	1	1	1	1	1	1	1	1	11	87	1	1	1	1	1	1	1	1	1	610	1	6197	1	1	11	1	1	1	1	1	1	1	1	1	1	394	1	1	11	1	1	5	1	5	98	1	1	1	1	1	1491	1	1	1	1	1	1	1	1	1	1	1	1	1	1	7	1	1	1	1	11	6	1	1	1	1	1	1	1	1	1	1	1	1	11	8	5	1	1	1	11	1	1	1	1	1	1	1	10	1	1	1	1	1	1	1	1	1	1	11	1	1	1	10	1	1	1	1	1	1	1	1	1	1	1	26	1	1	1	1	1	1	1	1	1	1	1	11	1	1	1	1	1	1	1	1	1	1	1	1	1	1	1	1	1	1	11	1	1	1	1	1	1	1	1	1	1	1	1	1	1	1	1	1	1	1	1	1	9	1	1	1	1	1	1	1	1	11	1	1	1	1	1	1	1	1	1	1	-1	-1	1	1	1	11	1	1	1	87	1	1	1	3	1	1	1	1	1	1	1	1	1	1	12	1	1	1	1	11	1	1	1	1	1	11	12	1	1	1	1	1	1	1	5	1	1	1	1	10	-1	1	1	1	1	1	1	435	1	1	1	28	1	1	1	1	1	1	1	1	1	1	1	1	1	1	1	1	1	1	1	1	1	1	1	1	1	1	1	1	1	1	1	1	1	1	1	1	11	1	1	1	1	1	1	1	1	1	1	1	1	1	1	1	1	1	1	1	1	1	1	1	1	1	1	1	577	1	1	1	1	1	1	1	1	10	1	1	1	1	1	1	1	1	1	1	1	1	1	1	7	1	1	1	1	1	1	1	1	1	1	1	1	1	1	1	1	1	1	1	1	1	1	1	1	1	1	28	1	1	1	1	8	1	1	1	1	1	1	1	1	1	11	1	10	1	1	1	1	1	1	1	1	11	1	1	1	11	1	1	1	1	1	1	1	1	1	1	1	1	1	1	1	1	1	1	11	1	514	1	1	1	1	1	1	1	1	1	1	1	1	1	11	1	1	1	1	11	1	1	1	1	11	8344	1	1	1	1	1	1	1	1	1	1	1	6	1	1	601	1	1	1	11	1	1	1	11	1	1	1	1	1	1	1	1	1	1	1	1	1	1	1	1	1	1	1	1	1	1	1	1	1	1	1	988	11	1	1	1	1	1	11	6	1	1	1	1	1	1	1	1	1	1	1	79	1	1	1	1	1	1	1	-1	-1	1	1	1	1	11	1	1	1	1	1	1	1	1	1	1	1	1	1	11	1	1	1	1	1	1	1	11	12	1	1	1	1	1	1	1	1	1	1	1	4	1	83	1	1	1	1	1	1	1	1	3	1	1	1	16	1	2	1	3	3	1	1	1	1	1	1	4662	-1	1	1	1	1	1	1	1	1	11	1	1	1	1	1	1	1	1	1	1	1	1	1	1	1	1	1	1	1	1	1	1	1	1	1	1	1	1	1	1	1	1	1	521	1	83	1	1	1	1	1	1	1	1	1	1	1	1	1	1	1	1	1	1	1	1	1	11	1	1	1	9	1	11	1	1	1	1	1	1	8	1	1	1	1	1	1	1	1	1	1	1	1	1	1	1	11	1	1	1	1	1	1	1	1	1	1	1	1	1	1	1	1	1	1	1	1	1	1	1	1	1	1	1	1	1	1	1	1	1	12	1	1	1	1	1	1	1	1	1	1	1	1	11	11	623	1	1	1947	1	1	1	11	1	1	1	1	1	1	1	1	1	1	1	1	1	1	1	1	1	1	1	1	1	1	1	1	1	548	1	1	1	1	1	1	1	1	1	1	1	1	1	1	11	1	1	1	1	1	1	1	1	1	1	1	1	1	1	1	1	1	1	1	1	1	1	11	1	1	1	1	1	1	1	1	1	1	11	1	1	1	1	1	1	1	1	1	11	1	1	1	1	1	1	1	1	1	1	1	1	1	12	1	1	11	1	12	1	1	1	1	1	1	1	1	1	1	1	1	1	1	1	1	1	1	1	1	1	1	1	1	1	1	1	1	1	1	1	1	334	1	1	1	1012	1	1	1	8	1	1	1	1	1	1	1	12	1	1	1	1	1	-1	1	1	1	1	1	11	1	1	11	1	1	1	1	1	12	1	1	1	1	1	1	11	11	1	1	1	1	1	1	1	1	1	1	659	11	1	1	1	1	1	1	1	1	1	12	1	1	1	1	11	1	1	1	1	1	1	1	1	65	1	1	1	1	1	1	1	1	1	1	1	11	1	1	1	1	1	1	1	1	1	1	1	1	1	1	1	91	1	1	1	863	1	1	1	1	1	1	1	1	1	1	1	11	1	1	1	1	1	1	11	1	1	1	1	1	1	1	1	1	1	1	1	1	1	1	1	1	1	1	1	1	1	497	11	1	1	1	1	1	11	1	1	1	1	1	1	1	1	1	1	1	1	1	1	1	12	1	1	1	1	1	11	1	1	11	1	1	1	121	1	11	1	1	1	1	1	1	1	1	1	1	1	1	1	1	1	1	1	1	1	1	11	622	22	1	1	11	1	1	1	1	1	1	1	1	1	1	1	1	1	1	1	1	1	1	1	1	67	1	11	11	11	1	1	1	1	1	1	1	1	1	1	1	1	1	1	6	1	1	1	1	1	1	645	1	1	1	1	1	1	1	74	1	1	1	1	1	1	1	1	1	1	1	6	1	1	1	1	10	1	1	1	1	1	11	1	1	1	1	1	1	1	1	1	1	1	1	1	1	1	12	1	1	1	1	1	1	1	1	1	1	1	1	1	1	1	1	1	1	12	1	1	1	1	1	1	1	1	1	1	1	1	1	1	1	1	1	1	1	1	1	1	1	1	1	1	1	1	1	1	1	1	1	1	1	1	1	1	1	1	5	1	1	11	1	1	1340	1	1	1	29	1	1	1	1	1	1	1	1	1	1	1	1	1	1	1	1	1	1	1	1	1	1	1	1	1	1	1	1	1	1	1	1	1	1	1	1	1	1	1	1	1	1	1	1	1	1	1	1	1	1	1	1	1	1	6518	1	1	1	1	1	1	1	1	1	1	1	9	1	1	1	1	1	1	1	1	1	1	1	1	1	1	1	1	1	1	1	1	4	1	1	1	1	1	1	1	1	1	1	1	1	1	1	1	1	1	1	1	1	1	1	1	1	1	1	1	1	1	1	1	1	11	1	1	1	1	1	11	1	1	1	1	1	1	91	1	1	1	1	1	1	1	1	1	1	514	1	47	1	1	1	1	1	1	1	1	1	1	1	1	1	1	1	1	1	11	1	1	1	1	10	1	1	1	1	1	1	1	1	1	1	1	1	1	1	10	1	1	1	1	1	1	11	1	1	1	1	1	1	7	1	1	1	1	1	1	1	1	1	1	1	1	1	1	1	1	1	1	1	1	1	1	1	1	1	1	1	2	1	1	1	1	1	1	1	1	1	1	26	1	1	1	1	1	1	1	1	1	1	1	1	1	1	1	1	1	1	1	1	1	1	1	1	1	1	1	1	1	1	1	75	1	1	1	1	1	1	5	1	1	1	1	1	1	1	1	1	10	1	1	1	1	1	1	1	1	1	1	1	1	1	1	1	1	1	1	1	1	68	1	1	1	1	1	1	1	1	1	1	1	10	1	1	1	5	1	1	1	1	1	1	1	1	1	1	1	1	1	1	1	1	1	1	1	1	1	1	1	1	1	1	1	1	1	1	78	1	1	11	1	1	1	1	1	1	1	1	1	1	1	1	1	1	1	660	1	12	1	1	1	1	11	1	1	1	10	1	1	1	1	1	1	1	1	1	1	1	1	1	1	1	9	1	1	1	1	1	6	1	1	1	1290	1	1	1	1	1	1	1	1	1	1	1	1	11	1	1	1	1	2443	1	1	1	1	1	1	1	1	1	1	1	1	73	1	1	1	1	1	1	1	1	1	1	1	1	1	1	1	1	1	1	1	1	1	1	1	1	1	1	11	1	1	1	1	1	1	1	1	1	1	1	2	4	1	1	1	1	1	148	6	1	1	1	1	1	1	1	12	1	96	10	1	1	1	1	1	1	1	1	1	1	1	1	708	1	1	1	1	11	1	1	1	1	1	1	1	1	1	47	1	1	1	1	550	1	1	1	11	1	1	1	1	1	11	1	1	1	1	1	10	462	1	1	1	1	1	1	1	1	1	1	507	1	1	1	1	1	1	1	1	1	1	1	1	1	1	1	1	397	1	1	1	1	1	1	1	1	1	1	10	1	1	1	1	1	1	1	10	1	1	1	1	5	1	1	1	1	1	1	1	1	1	1	1	1	1	1	1	1	1	1	1	1	1	1	1	1	1	1	1	1	1	1	11	1	1	1	1	1	1	1	11	1	1	1	1	1	11	1	1	7	1	9	1	1	1	1	1	1	1	1	1	1	1	1	1	1	1	11	1	1	1	1	1	1	1	1	1	1	1	5	1	1	1	1	1	1	1	1	1	1	1	1	1	1	1	1	1	1	5	1	1	1	1	25	1	1	1	1	1	11	1	1	1	1	1	1	1	1	1	1	1	1	1	1	1	1	1	1	1	1	1	1	1	1	1	1	1	1	1	1280	1	1	191	16	1	1	1	1	1	1	1	1	1	1	1	1	11	1	12	1	25	1	8	1	1	1	1	1	1	1	11	1	1	1	1	1	7	1	1	1	1	1	1	11	11	1	12	1	1	11	499	1	1	11	11	1	1	1	1	1	1	1	1	1	1	1	1	1	1	-1	1	-1	1	-1	1	1	10	1	521	1	1	1	1	1	1	1	1	2686	600	1	1	-1	1	-1	1	1	1	-1	-1	1	-1	1	1	5	1	-1	1	1	1	1	-1	-1	-1	1	4	1	1	1	1	1	1	1	1	11	1	1	1	1	1	1	1	1	1	1	11	11	1	1	1	1	1	1	10	11	1	1	1	1	1	1	11	1	1	1	1	1	1	7	4	1	52	1	12	11	1	1	1	1	1	1	1	1	1	1	1	1	1	1	6	1	1	1	8	1	1	3	1	1	1	1	1	1	-1	1	1	675	1	1	1	1	1	1	1	1	1	1	1	1	1	1	1	1	1	1	1	1	1	1	1	1	1	1	1	1	1	1	1	1	1	274	11	1	1	1	1	10	1	1	11	1	1	1	1	1	1	1	1	1	12	1	1	11	1	1	1	1	11	10	1	1	1	1	1	9	1	1	1	1	1	1	1	1	1	1	1	1	1	1	10	1	1	1	47	1	1	1	1	1	1	4	1	1	1	1	1	1	1	1	1	1	1	11	1	1	1	1	1	1	1	1	1	10	1	1	1	1	1	1	1	1	1	1	1	1	1	1	1	1	1	1	81	1	1	1	1	11	1	1	1	1	1	1	1	1	1	1	1	1	1	1	1	1	1	1	1	1	8	1	1	1	1	1	1	1	1	1	1	1	1	1	1	1	1	11	1	10	1	1	1	1	1	1	1	1	1	1	1	1	1	1	11	1	1	11	1	12	1	1	1	1	1	1	1	1	1	1	1	1	1	1	1	1	1	1	1	1	1	1	1	1	1	2	1	1	1	1	1	1	70	1	1	1	11	1	1514	1	1	1	1	13	1	1	1	1	1	1	1	1	80	1	1	1	1	1	1	1	1	1	1	1	26	1	1	1	1	1	1	1	1	1	1	1	1	1	8	11	11	1	1	1	1	71	1	1	1	1	1	1	1	530	1	1	1	1	1	1	1	1	1	1	1	1	11	1	1	1	1	1	1	11	1	1	1	1	1	1	1	1	1	-	1	1	1	1	1	10	1	1	1	1	1	1	1	1	1	1	1	824	11	1	82	1	1	549	1	1	1	1	1	1	1	1	1	11	1	1	1	1	1	1	1	1	1	1	1	1	11	1	1	1	11	1	1	1	1	1	1	1	1	9	1	1	1	1	1	1	1	1	1	1	1	1	1	1	1	1	1	1	1	1	1	1	1	1	1	1	11	1	1	1	1	1	1	1	1	1	1	-	-	-	-	-	-	-	-	4	-	-	-	-	-	-	-	-	-	-	-	-	-	-	-	-	-	-	-	-	-	-	-	-	-	-	-	-	-	-	-	-	-	1	1	1	1	1	11	1	1	1	1	1	1	1	1	1	25	1	222	1	1	11	1	1	1	1	1	1	1	1	1	1	1	1	1	1	1	1	1	-1	-	-	-	-	-	1	1	1	1	1	1	1	1	8	1	1	1	1	1	1	1	1	1	1	1	11	1	1	1	1	10	1	1	1	1	1	1	-	1	1	1	1	1	1	1	1	1	1	1	1	1	1	1	1	1	1	1	1	1	1	1	1	1	1	1	1	1	1	77	1	1	1	1	1	10	1	1	1	1	1	1	1	1	10	1	7	1	1	1	1	1	1	13391	719	1	1	1	1	1	1	1	1	1	1	1	1	1	1	99	1	1	1	1	1	1	65	1	11	1	1	1	1	1	1	1	1	1	1	5	1	1	1	1	1	1	1	1	1	1	1	11	1	1	1	1	1	1	4	1	1	1	1	1	1	1	58	1	1	1	1	1	1	1	1	1	1	1	1	1	1	1	1	1	1	1	1	1	1	1	2	1	1	1	1	1	1	1	1	1	1	1	1	1	1	1	1	1	560	1	1	1	1	1	1	1	1	1	1	76	1	1	1	1	1	1	1	1	1	1	1	1	1	1	1	1	1	1	1	1	1	1	1	1	1	1	1	1	1	1	1	1	1	11	1	1	1	539	1	1	1	1	1	1	1	1	1	1	1	1	1	1	1	1	1	12	1	1	11	1	1	1	1	1	1	1	1	1	1	1	11	1	1	1	1	1	1	1	1	1	1	1	1	1	1	1	1	1	1	1	1	1	1	1	1	1	1	11	1	1	1	1	100	1	11	1	1	1	10	1	11	11	1	1	1	9	1	1	1	1	1	1	1	1	1	1	1	1	1	1	1	1	96	1	1	1	1	1	1	1	10	1	1	1	1	1	1	1	1	1	1	1	1	1	1	1	1	1	1	1	1	1	1	1	1	1	1	1	1	1	5	1	1	1	1	1	1	1	1	1	1	1	1	1	1	1	1	1	10	1	1	1	11	1	1	1	1	1	1	1	1	1	1	1	1	1	1	1	1	1	1	1	1	11	1	1	11	1	1	1	1	1	461	1	1	1	1	1	1	1	1	1	1	1	1	1	1	1	11	1	1	1	1	1	11	1	1	1	1	1	1	1	1	1	1	11	86	1	1	1	1	1	1	1	1	1	1	1	11	1	1	1	1	1	10	48	1	10	1	1	1	1	1	1	1	1	8	1	1	1	1	11	11	1	1	1	1	1	1	1	1	1	1	1	1	1	1	1	1	11	1	1	1	1	1	1	1	11	-1	1	1	1	1	11	1	1	1	1	1	1	1569	1	1	1	1	1	1	1	1	1	609	1	1	11	1	1	1	1	1	1	2	1	1	1	1	1	1	1	1	10	1	1	988	1	1	1	1	1	1	1	1	11	1	1	1	1	1	1	1	1	1	1	1	1	1	1	1	1	1	1	1	1	1	1	1	1	1	1	1	1	1	1	1	1	1	1	1	1	1	12	1	1	1	1	1	1	1	1	1	1	1	1	1	11	1	1	1	1	1	1	1	1	1	1	1	280	1	1	1	12	1	1	1	11	2	1	1	1	1	1	1	1	1	1	1	399	1	1	1	1	1	1	1	1	1	1	1	1	1	10	1	1	11	1	10	1	1	1	1	1	1	1	1	1	1	1	2	1	1	1	1	1	1	1	1	1	1	1	1	1	1	12	1	1	1	1	1	1	1	1	1	1	1	1	1	1	1	1	1	1	1	1	1	1	1	1	1	1	1	1	1	1	1	1	1	1	1	1	1	1	1	1	1	1	1	10	60	1	1	1	1	10	1	1	1	1	8	1	1	1678	1	1	1	1	1	1	1	1	1	11	1	1	1	1	1	1	1	1	1	1	1	1	1	1	1	1	1	1	1	1	1	1	1	1	1	1	1	1	1	1	1	1	1	1	1	1	1	1	1	1	1	1	1	1	1	1	1	1	-1	1	1	1	1	1	1	26	1	1	1	5	1	1	1	1	1	1	85	1	1	11	1	1	1	1	1	1	1	1	1	1	1	1	1	1	1	1	1	1	1	1	1	1	122	1	1	1	1	1	1	1	1994	1	1	1	1	1	1	1	1	1	1	1	31	1	1	1	1	1	1	1	1	1	1	1	1	1	1	1	1	1	1	1	1	1	1	1	1	1	1	1	24	1	1	11	1	1	1	1	11	1	1	1	1	1	12	1	1	473	1	1	1	1	1	1	1	1	1	1	1	1	1	1	1	12	1	1	1	1	1	1	1	1	1	1	1	1	1	11	1	1	1	11	1	12	1	1	1	1	1045	1	11	1	1	1	1	1	1	63	1	1	1	1	1	1	1	1	1	1	1	11	1	1	1	1	1	1	1	1	1	1	1	1	1	1	1	1	1	1	1	1	1	1	538	1	1	1	1	1	1	10	1	1	11	1	1	1	1	1	1	1	1	1	1	1	1	1	1	1	1	11	1	1	70	1	1	1	1	1	1	1	1	5	1	1	1	1	1	1	1	7044	1	1	1	1	1	1	1	65	1	1	1	1	1	4	4	1	1	1	293	1	1	1	4	1	1	1	4	1	1	1	1	1	1	1	1	1	1	1	1	1	1	1	1	1	1	12	14	1	1	1	1	1	1	1	1	1	1	1	1	1	1	1	1	1	1	1	1	1	1	11	1	1	1	1	11	1	1	1	1	1	1	1	1	1	2	1	1	1	1	1	1	1	1	11	1	1	1	1	1	1	1	1	1	1	1	1	1	1	1	1	1	1	1	1	1	1	1	1	1	1	1	5	1	1	1	5	47	1	1	1	1	1	1	1	1	1	1	1	11	1	1	1	1	1	1	1	1	1	91	1	1	1	1	1	11	1	1	1	1	1	1	1	1	12	1	5	1	1	11	1	1	1	1	1	1	1	1	1	1	1	1	1	1	1	-	-	-	-	-	-	-	-	-	-	1	-	-	-	-	-	-	4	-	-	-	-	-	-	-	-	-	-	-	-	-	1	-	-	-	36	6	32	2	4	-	-	-	-	-	-	-1	-	-	-	-	-	-	-	-	-	-	-	-	-	-	-	-	-	-	-	-		-	-	-	-	10	-	-	-		-	-	-	-1	-1	-	11	2	-	-	-	-	-	-	-	-	-	-	10	-	-	-	-	-	-	-	-	-	-	3	3	-	-	-	-	-	-	-	-	-	-	-	-	-	-	-	-	-	-	-	-	-	-	-	-	-	-	-	-	-	-	-	-	-	-	-	-	-	-	-	-	-	-	-	-	-	-	-	-	-	-	-	-	-	-	-	-	-	-	5	-		-	-1	-	Human							-				-			-				-		-	-	-	-	-	-																				-	-	-	-	-	-	-	-	-		-	-	-	-	-	-	-		-	-	-	-	-	-	-	-	-	-	-	-	-	-		-	-		-	-	-	-	-	-	-	-	-	-	-	-	-	-	-	-	-	-	-	-	-	-	-	-	-	-	-	-	-	-	-	-	-	-	-	-	-	-	-	-	-	-					-	-	-	-	-	-	-	-	-	-	-	-	-	-	-	-	-	-	-	-	-	-	-	-	-	-	-	-	-	-	-	-	-	-	-	-	-	-	-	-	-	-	-	-	-	-	-	-	-	-	-	-	-		-	-	-	-	-	-	-				-	-	-	-	-	-		-	-	-	-	-	-	-		-	-	-	-	-	-	-			-		-	-	-	-	-	-	-	-	-	-	-	-	-	-	-	-	-	-	-	-		-	-			-	-	-	-		-	-		-	-				-	-		-		-	-		-				-		-									-		-		-	-	-	-		-	-	-	-	-	-		-	-		-		-				-	-	-	-	-	-	-	-			-	-	-		-	-					-	-	-	-	-	-	-	-	-	-	-					-	-	-					-	-		-				-	-				-	-		-		-			-		-	-	-	-	-	-	-	-	-	-	-	-	-			-	-	-	-	-	-	-	-	-		-	-	-		-	-	-		-			-	-		-	-	-	-	-	-	-		-	-	-	-	-	-	-	-	-	-	-	-	-	-	-	-	-	-	-	-	-	-	-							-							-		-		-	-	-	-	-	-	-	-	-	-	-	-	-				-	-	-	-	-	-	-	-		-	-	-																																-	-		-	-	-	-				-	-		-	-	-	-	-		-	-	-	-	-	-	-	-	-	-	-	-	-	-	-	-	-	-	-	-	-	-	-	-	-		-	-	-	-	-	-	-	-	-	-	-	-	-	-	-	-		-			-	-	-	-	-				-						-																																								-		-	-	-	-	-	-	-	-		-	-	-	-	-	-	-	-	-	-	-													-	-	-										-		-	-			-	-	-	-	-	-	-	-	-	-	-	-	-	-	-		-	-	-	-	-	-	-	-	-	-	-	-	-	-	-	-	-	-	-	-	-	-	-	-	-	-	-	-	-	-	-	-	-	-	-	-	-	-	-	-	-	-	-	-	-	-	-	-	-	-	-	-	-	-	-	-	-	-		-	-	-	-	-	-	-			-	-	-	-	-	-	-	-	-	-	-	-	-	-	-	-	-	-	-	-	-	-	-	-	-	-	-	-	-	-	-	-	-	-	-	-	-			-	-	-	-	-	-						-		-	-		-	-	-	-					-		-			-							-	-					-							-	-	-	-	-					-			-		-					-	-							-														-		-		-		-	-	-				-		-					-	-	-	-	-			-																																											-		-		-	-	-	-		-			-	-	-	-		-	-					-	-	-			-		-			-	-					-				-	-		-																													-	-	-		-	-				-			-	-	-	-	-	-	-					-		-	-	-	-				-	-	-	-				-	-							-	-		-	-	-		-	-	-				-	-	-		-	-						-	-		-	-	-	-	-							-	-					-	-		-	-		-	-			-	-	-	-		-				-	-			-	-	-	-				-	-	-		-	-	-	-		-		-					-	-	-	-	-					-	-	-	-	-	-	-	-	-	-	-	-							-			-	-	-	-							-		-			-	-	-		-	-										-	-	-	-	-	-	-	-	-	-	-	-			-	-	-	-	-	-	-				-	-	-	-	-	-	-	-	-	-	-	-	-	-	-	-	-	-	-	-	-	-	-	-	-	-	-	-	-	-	-	-	-	-	-	-	-	-	-	-	-	-	-	-	-	-	-	-	-	-	-	-	-	-	-	-	-	-	-	-	-	-	-	-	-	-	-	-	-	-	-	-	-	-	-	-	-	-	-	-	-	-	-	-	-	-	-	-	-	-	-	-	-	-	-	-	-	-	-	-	-	-	-	-	-	-	-	-	-	-	-	-	-	-	-	-	-	-	-	-	-	-	-	-	-	-	-	-	-	-	-	-	-	-	-	-	-	-	-	-	-	-	-	-	-	-	-	-	-	-	-	-	-	-	-	-	-	-	-	-	-	-	-	-	-	-	-	-	-	-	-	-	-	-	-	-	-	-	-	-	-	-	-	-	-	-	-	-	-	-	-	-	-	-	-	-	-	-	-	-	-	-	-	-	-	-	-	-	-	-	-	-	-	-	-	-	-	-	-	-	-	-	-	-	-	-	-	-	-	-	-	-	-	-	-	-	-	-	-	-	-	-	-	-	-	-	-	-	-	-	-	-	-	-	-	-	-	-	-	-	-	-	-	-	-	-	-	-	-	-	-	-	-	-	-	-	-	-	-	-	-	-	-	-	-	-	-	-	-	-	-	-	-	-	-	-	-	-	-	-	-	-	-	-	-	-	-	-	-	-	-	-	-	-	-	-	-	-	-	-	-	-	-	-	-	-	-	-	-	-	-	-	-	-	-	-	-	-	-	-	-	-	-	-	-	-	-	-	-	-	-	-	-	-	-	-	-	-	-	-	-	-	-	-	-	-	-	-	-	-	-	-	-	-	-	-	-	-	-	-	-	-	-	-	-	-	-	-	-	-	-	-	-	-	-	-	-	-	-	-	-	-	-	-	-	-	-	-	-	-	-	-	-	-	-	-	-	-	-	-	-	-	-	-	-	-	-	-	-	-	-	-	-	-	-	-	-	-	-	-	-	-	-	-	-	-	-	-	-	-	-	-	-	-	-	-	-	-	-	-	-	-	-	-	-	-	-	-	-	-	-	-	-	-	-	-	-	-	-	-	-	-	-	-	-	-	-	-	-	-	-	-	-	-	-	-	-	-	-	-	-	-	-	-	-	-	-	-	-	-	-	-	-	-	-	-	-	-	-	-	-	-	-	-	-	-	-	-	-	-	-	-	-	-	-	-	-	-	-	-	-	-	-	-	-	-	-	-	-	-	-	-	-	-	-	-	-	-	-	-	-	-	-	-	-	-	-	-	-	-	-	-	-	-	-	-	-	-	-	-	-	-	-	-	-	-	-	-	-	-	-	-	-	-	-	-	-	-	-	-	-	-	-	-	-	-	-	-	-	-	-	-	-	-	-	-	-	-	-	-	-	-	-	-	-	-	-	-	-	-	-	-	-	-	-	-	-	-	-	-	-	-	-	-	-	-	-	-	-	-	-	-	-	-	-	-	-	-	-	-	-	-	-	-	-	-	-	-	-	-	-	-	-	-	-	-	-	-	-	-	-	-	-	-	-	-	-	-	-	-	-	-	-	-	-	-	-	-	-	-	-	-	-	-	-	-	-	-	-	-	-	-	-	-	-	-	-	-	-	-	-	-	-	-	-	-	-	-	-	-	-	-	-	-	-	-	-	-	-	-	-	-	-	-	-	-	-	-	-	-	-	-	-	-	-	-	-	-	-	-	-	-	-	-	-	-	-	-	-	-	-	-	-	-	-	-	-	-	-	-	-	-	-	-	-	-	-	-	-	-	-	-	-	-	-	-	-	-	-	-	-	-	-	-	-	-	-	-	-	-	-	-	-	-	-	-	-	-	-	-	-	-	-	-	-	-	-	-	-	-	-	-	-	-	-	-	-	-	-	-	-	-	-	-	-	-	-	-	-	-	-	-	-	-	-	-	-	-	-	-	-	-	-	-	-	-	-	-	-	-	-	-	-	-	-	-	-	-	-	-	-	-	-	-	-	-	-	-	-	-	-	-	-	-	-	-	-	-	-	-	-	-	-	-	-	-	-	-	-	-	-	-	-	-	-	-	-	-	-	-	-	-	-	-	-	-	-	-	-	-	-	-	-	-	-	-	-	-	-	-	-	-	-	-	-	-	-	-	-	-	-	-	-	-	-	-	-	-	-	-	-	-	-	-	-	-	-	-	-	-	-	-	-	-	-	-	-	-	-	-	-	-	-	-	-	-	-	-	-	-	-	-	-	-	-	-	-	-	-	-	-	-	-	-	-	-	-	-	-	-	-	-	-	-	-	-	-	-	-	-	-	-	-	-	-	-	-	-	-	-	-	-	-	-	-	-	-	-	-	-	-	-	-	-	-	-	-	-	-	-	-	-	-	-	-	-	-	-	-	-	-	-	-	-	-	-	-	-	-	-	-	-	-	-	-	-	-	-	-	-	-	-	-	-	-	-	-	-	-	-	-	-	-	-	-	-	-	-	-	-	-	-	-	-	-	-	-	-	-	-	-	-	-	-	-	-	-	-	-	-	-	-	-	-	-	-	-	-	1,4,[5],12:i:1,2	339155724.0	0.0181818181818181	330	2018-SEQ-0604	324	enterica	/content/drive/MyDrive/Salmonella_typhimurium_NA/sistr_input_fasta/SAL_NE9096AA_AS.fasta	SAL_NE9096AA_AS	i	1.2	1,4,[5],12	INFO: Number of cgMLST330 loci found (n=330)	PASS	B	Typhimurium	Typhimurium|Lagos	Typhimurium
SAL_GB2855AA	FSIS22130499	SAL_OC7527AA_AS	SAL_GB2855AA	19	327491	1			SRR13700587;ILLUMINA;Paired;;SRX10089700;;;SRA	Livestock	Swine	Product-Raw-Ground, Comminuted or Otherwise Nonintact-Pork	2021				North America	United States	Texas						Enterica Subsp. Enterica Serovar	I			United States Department of Agriculture, Food Safety and Inspection Service			PRJNA242847	SRP040648	SAMN17901054	SRS8247256	2021-02-14	2021-02-12			10	7	12	9	5	9	2	-	-	-	-	-	-	-		-	-			-						-		-				-		-	-	-	-	-	-	-	-	-		-	-	-	-	-	-	-	-	-	-	-		-	-	-	-																	-	-			3	-1		-	-	-	-1										-	-	-	-	-	-	-	-	-	-	-	-	-	-	-	-	-	-	-	-	-	-	-	-	-	-	-	-	-	-	-	-	-	-	-	-	-	-	-	-	-	-	-	-	-	-	-	-1	-	-	-	-	-	-	-	-	-	-	-	-		-	-	-	-	-	-	-	-	-	-	-	-	-	-	-					-1		-	-	-	-	-	-	-	-1	-	-	-	5	-	-	-1	-1	-1	-	-	-	-		-	-	-	-	-	-	-1	6	-	-1	2	-	-	-	-	-	-	-		-	-	-	-	-	-		-	-	-	3	-	-	-	-	-	-	-1	-	-	-	-	-	-	-	-	-		-	-		27	8	-1	-	-	-	-	-	-1		15		-1	14	-	-	-	-	-	-	-	-	-	-	-	-	-	-	-	-	-	-	-	-	-	-	-	-	-	-	-	-	-	-	-	-	-	-	-	-	-	-	-	-	-	-	-	-	-	-	-	-	-	-	-	-	-	-	-1	-	100	69	90	11	74	10	59	72	47	9	38	8	5	1	111	79	4	3	86	3	100	674				-	-	-	-	-	-1	-	-		-	-	-	-	-	-	-	-	-	-	-	-	-	-	-	-	-	-	1	1	1	1	1	-1	3	-	-	-	-	-	-	-	-	-	-	-	-	-	-	-	-	-	-	-	-	-	-	-	-	-	-	-	-	-	-	-	-	-	-	-	-	-	-	-	-	-	-	-	-	-	-	-	-	-	-	-	-	-	-	-	-	-	-	-	-	-	-	-		-	-	-1	-			-	-	-	-	-				-	-	-				-1	-	46	1	-	-	-	-	-	-1	-	-	-	-	-	-	-	-	-	-	-	-	-	-	-	-	-	-	-	-	-		-	-	-	-	-	-	-	-	-	-	-	-	-	-	-	-	-	-	-	-	-	-	-	-	-	-	-	-	-	-	-	-	-	-	-	-	-	-	-	-	-	-	-	-	-	-	-	-	-	-	-	-	-	-	-	-	-	-	-	-	-	-	-	-	-	-	-	-	-	-	-	-	-	-	-	-	-	-	-	-	-	-	-	-	-	-	-	-	-	-	-	-	-	-	-	-	-	-	-	-	-	-	-	-	-	-	-	-	-	-	-	-	-	-	-	-	-	-	-	-	-	-	-	-	-	-	-	-	-	-	-	-	-	-	-	-	-	-	-	-	-	-	-	-	-	-	-	-	-	-	-	-	-	-	-	-	-	-	-	-	-	-	-	-	-	-	-	-	-	-	-	-	-	-	-	-	-	-	-	-	-	-	-	-	-	-	-	-	-	-	-	-	-	-	-	-	-	-	-	-	-	-	-	-	-	-	-	-	-	-	-	-	-	-	-	-	-	-	-	-	-	-	-	-1	1	1	1	1	1	1	1	43	1	1	1	1	1	1	1	1	1	1	1	1	1	1	1	1	1	1	1	1	1	1	1	-	-	-	-	-	-	-	-	-	-	-	-	-	-	-	-	-	-	-	-	-	-	-	-	-	-	-	-	6	-	-1		-	-	-	-	-	-1	-	-	-	-	7	101		-	-	2	-	-	-	-	-	-	-	-	-	-	-	-	-	-	-	-	-	-	-	-	-	-	-	-	-	-	-	-	-	-	-	-	-	-	-	-	-	1	-	-	-	-	-	-	-	-	-	-	-	-	-	-	-	-	-	-	-	-	-	-	-	-	-	-	-	-	-	-	-	-	-	-	-	-	-	-	-	-	-	-	-	-	-	-	-	-	-	-	-	-	-	-	-	-	-	-				-																																																																				-																									-	-	-	-	-	-	-	-	-	-	-	-	-	-	-	-	-	-	-	-1		-1	-1	-	-		-	-	-	-	-	-	-	-			-	-	-1	5	-1	-1	-	-	-	-	-	-	-	-	-	-	-	-	-	-	-	-	-	-	-	-	-	-	-	-	-	-	-	-	-	-	-	-1	-	-	-	-	-	-1	-	-	143	-1	-1		-	-	-	-	-	-	-	-	-	-	-	-	-	-	-	-		-	-	-	-	-	-	-	-	-	-	-	-	-	-	-	-	-	-	-	-	-	-1	-	-	-	-1	-	-		-1			-			-1	-	-	-		71	4	-1	5	5	-	-		-1	-1	99	-		-		-		-	-	-	-		-	-1	-1	-1	-	-1	351	-	-	1	1	1	1	1	1	1	-		4	-	2	-		-	-	-	-1	-	-	-1	-	-	-	-	-	-	-	-	-	-	-	189	-1	-1	-1	-	-	-1	-	-	-1		-	-	-	-	-	-	-	-	-	-	-	-	-	-	-	-	-				-	-	-	-	-1	-1		-	-	-		-1	-	-		-1	-	-	-	-			-	-											-	-	-	-							-1	-	-	-1	-	-	-1	-1	-	-	-1	-	2	-1	-1	-1	-	-1	-	-		-	-	-	-1	-1		-	-	-	8	-	-1						-1	-1	-1	-1			-	9	-1		-1	-			-	-				-1	-	-	-	-	-	-	-	-	-	-	-	-	-	-	-	-	-1			-	-	-1	-1	-	-	-		-		-		-	-	-	-	-	-		-	-	-1	-1	-1		-1	-				-1			-	-1	-1	-	-1	-	-	-	-	-	-1	-			-		-	-	-	-	-	-	-	-	-	-	-	-	-	-	-	-	-	-	-	-	-	-	-	-	-	-	-	-	-	-	-	-	-	-	-	-	-	-	-	-	-	-	-	-1	-	-	-	-	-	-	-	-	-			-	-	-			-	-	-	-1	-			-	-		-1	-	8	-1		-1									2																						-		-	-	-1																	-						1	1	1	1	1	1	-	15							-	-	-	-	-	-	-	-	-	-	-	-	-	-	-	-	-	-	-	-	-	-	-	-	-	-	-	-	-	-	-	-	-	-	-	-	-	-	-	3	7		-	-			-	-	-	-1		-	-	-	-	-		-	-																																																-			-	-	-	-	-			-	-	-	-1	-	-	2	-	-	-	-	-	-	-	-	-	-	-	-	-	-	-	-	-	-	-	-	-	-	-	-	-	-	-	-	-	-	-	-	-	-		-	-	-		-		-	-	-	-	-	-	-	-	-	-	-	-	-	-	-	-	-	-	-	-	-	-	-	-	-	-	-	-	-	-	-	-	-	-	-	-	-	-	-	-	-	-	-	-	-	-	-	-	-	-	-	-	-	-	-	-	-	-	-	-	-	-	-	-	-	-	-	-	-	-	-	-	-	-	-	-	-	-	-	-	-	-	-	-	-	-	-	-	-	-	-	-	-	-	-	-	-	-	-	-	-	-	-	-	-	-	-	-	-	-	-	-	-	-	-	-	-	-	-	-	-	-	-	-	-	-	-	-	-	-	-	-	-	-	-	-	-	-	-	-1	-	-	-	-	-	-	-	-	-	-	-		-	-	-	-	-	-	-	-			-	-	-	-	-	-	-	-	-	-		-1	-	-	-			-	-		-	-	-		-1			-					-	-			-	-	-	-	-	-	-	-		-	-	-		-	-		-	-	-	-	-	-	-	-	-		-	-	-	-	-	-	-	-	-	-	-	-	-	-	-	-	-	-	-	-	-	-	5		-			-	-	-	-	-	-	-	-	-	-	-	-	-	-	-	-	-	10			-	-		-	-	-	-	-	-	-	-	-	-				-			-1			-	-			-	-		-	-	-	-	-	-	-	-	-	-	-		-	-	-				-	-	-		-	-		-	-	-	-	-											-1	-1	-	-	-	-	-	-	-	-	-	-	-			5		-				-							-																						-1	-1		-	-	-1	-1	-		-	-			-	-											-		-				-	-		-																														-		-	-			-	-	-	-	-	-	-	-	-	-	-	-	-	-	-	-	-	-	-	-	-	-	-	-	-	-	-	-	-	-	-	-	-	-	-	-	-	-	-	-	-	-	-	-	-	-	-	-	-	-	-1		-	-	-1	-	-						-				-1	-	-	-	-1	-	-	-	-	-	-1	-	-	-1		-	-	-	-				-	-	-	-	-	-	-		-		-								-					-	-						-	-			-	-	-	-	-	-	-		-	-	-	-	-	-	-	-	-	-	-	-	-	-	-	-	-	-	-	-	-	-	-	-	-	-	-	-	-	-	-	-	-			-	-	-	-	-				-	-	-	-	-			-	-	-	-	-	-	-	-					-	-	-	-	-	-			-		-	-	-						-			-	-	-	-	-			-	-	-	-	-	-				-	-	-	-	-		-		-							-	-	-	-	-	-	-		-	-	-	-	-	-	-				-		-	-		-	-		-	-			-1	-	-1	43		-	-	-		-	-		-				-	-	-		-	-	-	-	-	-	-	-	-	-	-	-	-			-1							-	-1	-					-	-			-	-	-	-	-	-	-	-	-	-	-1			-	-		-	-	-	-	-	-	-			-	-									-	-			-	-		-	-	-			-1	-	-	-1						-	-		-	-1	-		-	-	-	-	-	-	-	-					-1		-	-	11	-	-1			-		-1	-1		6	-	-1	-	-1	-	-	-	-	-	-	-	-	-	-	-	-1	-1		-	-	-	-	-	-1	-1	-		115	-1	-1	-	-1	-1	-1	-	-	-1	10	-	-	-	6			1	-1	-	-	-	-	-	-	-	-	-	-	6		-		11	10	-1	37	3	-	-	-	-	-		-	2	-	-	-	-	-	1	4	2	2	-1	4	2	-	-1	1	8	2	-	1	1	1	-1	4	-	-	-	-	-	-	-	-	-	-	-	-	-	-	-	-	-	-	-	-	-1	-	-	-	-	-	-	-	-	-	-	-	-	-	-	-	-	-	-1	-	-	-	-	-	-	-	-	-	-	-	-	-	-	-	-	-		-	-	-	-	-	-	-	-	-	-	-	-	-	-	-	-	-	-	-	-	-	-	-	-	-	-	-	-	-	-	-1	-	-	-	-	-	-	-	-	-	-	-	-	-	-	-	-	-	-	-	-	-	-	-	-	-	-	-	-	-	-	-	-	-	-	-	-	-	-	-	-	-	-	-	-	-	-	-	-	-	-	-	-	-	-	-	-	-	-	-	-	-	-	-	-	-	-	-	-	-	-	-	-	-	-	-	-	-	-	-	-	-	-	-	-	-	-	-	-	-	-	-	-	-	-	-	-	-	-	-	-	-	-	-	-	-	-	-	-	-	-	-	-	-	-	-	-	2	-	-	-	-	-	-	-	-	-	-	-	-	-	-	-	-1	-		-				-	-	-	-	-	-	-	-	-	-	-	-	-	-	-	-	-	-	-	-	-	-	-	-	-	-	-	-	-	-	-	-	-	-	-	-	-	-	-	-	-	-	-	-	-	-	17	-	2	4	-	-	-	-	-	-	-	-	-	-	-	-	-	-1	-	-	-	4	-	-		-1	74	3	-	92	-	-	-	-	-	7	-	-	-	-	-	-	-	-	-	-	-	-	-	-	-	-	-	3	-	-	-				2	-	-	-	-	-	-	-	-	-	-	-	-	-	-	-	-			-	-		-	-	-	-	-	-	-	-	-	-	-	-	-	-	-	-	-	-	-	-	-	-	-	-	-	-	-	-	-	-	-	-	-	-	-	-	-	-	-	-	-	-	-	-	-	-	-	-	-	-	-	-	-	-	-	-	-	-	-	-	-	-	-	-	-	-	-	-	-	-	-	-	-1	-	-	-	1	6	-	-	-	-	-	-	-	-	-	-	-	-	-	-	-	-	-	-	-	-	-	-	-	-	-	-	-	-	-	-		42	-	-	-	-	-		-	-	-	-	-	-	-	-	-	-	-	-	-	-	-	-	-	-	-	-	-	-	-	-	-	-	25	-	-	-	-	-	-	-	-	-	-	-	-	-	-	-	-	-	-	-	-	-	-	-	-	-	-	-	-	-	-	-	-	-	-	-	-	-	-	-	-	-	-	-	-	-	-	-	-	-	-	-	-	-	-	-	-	-	-	-	-1	-	-	-	-1	-	-	-	-1	-	-1	-	-	-	-	-	-	2	4	-1	3	3	2	1	4	-1	-	-	-	-	-	-	-1	-	-	-		-	-	-	-	-	1	10	-1	-	-	164	1	104	109	-	1	-	-	-	-	-	-	-	4	-	-	-		12	8	2	-	-	-	-	-	-	-								-		-	-	-	-			-					-	-	-	-	-	-	-	-	-	-	-	-	-	-	-	-	-	-	-	-	-	-	-	-	-		-	1	2	-	-	-	-	-	-	-	-	-	-	-	-	-	-	-	-	-	-	-	-	-	-	-	-	-	-	-	-	-	-	52	-1	134	1	6	5	16	2	21	-	-	-	-	1	1	31	1	1	1	1	1	3	1	1	1	3	1	1	1	1	1	1	1	1	1	1	1	1	1	1	1	2	1	-	-	-	-	-1	-	9	1	-1	1	-	-	-	-	-	1	1	1	1	1	4	1	1	1	163	1	1	1	1	1	4	1	1	1	1	1	1	1	1	1	1	16	1	2	3	1	1	11	1	1	1	1	3	2	1	1	1	1	1	1	1	1	2	1	4	1	1	1	10	96	93	1	1	1	1	1	-		1	-	-	-	-	-	-	-	-	-	-	-	-	-	-	-	-	-	-	-	-	-	-	-	-	-	-	-	-	-	-	-	-	29	-1	7	2	-	-	-	-	-	-	-	-	-	-	-	-	-	-	-	-	-	-	-	-	-	-	-	-	-	-	-	-	-	-	-	-	-	-	-	-	-	-	-	-	-	-	-	-	-	-	-	-	-	-	-	-	-	-	-	-	-	-	-	-	-	-	-	-	-	-	-	-	-	-	-	-	-	-	-	-	-	-	2	-	-	-	-	-	-	-	-	-	-	-	-	-	-	-	-	-	-	-	-	-	-	-	-	-	-	-	-	25	-	-	-	-	-	-	-	-	-	-	-	-	-	-	-	-	-	11	61	-	-	-	-	-	-	-1	281	-	-	-	-	-	-1	-	-	-	-	-			-	-	-	-1	3	1	-	-	-	-	-	-	-	-	-	-	-	-	-	7	-	-	-	-	-	-	-	-	-	-	-	-	-	-	-	-	-	-	-	-	-	-	-	-	-1	-1	4	-	-	-	-	-	-	-	-	-	-	-	-	-	-	-	-	-	2	-	-		-	81	25	42	-1	-	-	-	5	-1	-1	-	-	-	-	-	9	-	-	-	-	3	-	-1	-	-	-	-	-	-	-	-	-	-	-	-	-	-	-	2	-	-	-	1																							-										-	-	-	-	2	2	-	-	-	-	-	-	-	-	-	-	-	-	-	-	-	-	-	-	12	-	1	1	-1	597	1	1	1	1	1	-	-	-			1	1	1	1	1	1	1	1	1	1	1	1	1	1	1	203	-	-	-	-	-	-	-	-	-	-	-	-	-	-	-	-	-	-	-	-	-	-	-	-	-	-	1	1	1	1	1	1	232	1	1	1	21	373	-	-	-	-			-	-					-	-	-	-	-	-	-	-	-	-	-	-	-	-	-	-	-	-	-	1	1	1	1	-	-	-	-	-	-	-	-	-	-	-	1	1	1	1	11	1	1	1	23	1	1	1	12	11	1	1	1	1	1	1	1	315	651	460	1	1	386	11	1	1	1	16	20	1	1	1	1	414	8	1	1	1	1	1	1	1	1	1	9	1	1	1	1	10	1	1	1	1	11	1	1	1	1	1	1	1	1	1	1	1	11	25	1	1	1	1	1	1	1	1	1	1	1	1	1	1	1	1	11	11	1	25	1	11	1	-1	1	25	1	604	1	11	1	1	1	566	1	1	1	1	1	1	1	1	1	1	1	5	1	27	11	1	1	1	1	1	1	1	1	24	1	1	1	1	1	1	1	1	1	1	1	214	1	1	1	1	11	25	1	1	1	1	1	1	1	1	1	1	1	10	22	11	1	1	1	1	1	1	1	5	1	6	1	3	1	1	1	7	11	1	1	1	1	487	29	1	1	28	11	1	10	1	7	1	1	1	1	1	1	1	1	1	27	1	1	1	1	1	1	1	1	11	1	12	1	133	1	1	11	1	11	1	1	1	1	1	1	11	1	26	1	1	1	1	1	1	26	11	1	1	1	1	1	1	1	6	1	1	1	1	1	7	1	1	1	1	9	1	9	1	1	1	8	1	1	1	1	1	1	1	9	1	6	1	90	1	1	10	68	-1	-	1	1	1	1	1	1	1	1	1	1	1	1	245	1	1	1	1	1	1	1	1	1	1	13	1	1	1	1	11	1	21	26	11	-	-	-	3	3	4	4	4	5	3	3	-1	-1	-1	-	-	1	7	-1	23	7	-	-	-	38	23	16	3	2	-	3	3		-	-	-	65	3	18	25	8	4	1	31	20	28	32	-1	-1	12	-	-	-	1	1	1	1	1	147	14	1	203	1	1	10	1	1	1	1	1	1	1	10	1	1	1	1	1	1	1	1	1	1	1	1	11	1	1	1	1	1	1	31	1	1	1	1	1	436	1	1	11	1	1	1	1	1	1	1	1	1	1	1	1	1	1	1	1	5	1	5	682	5	1	1	1	1	1	1	1	1	1	1	540	1	1	1	1	1	1	1	1	7	1	1	1	1	11	6	1	1	1	1	1	1	1	1	1	1	1	1	11	8	5	1	1	1	11	1	1	1	1	1	1	1	10	1	1	1	1	1	1	1	1	1	549	1	1	1	1	10	1	1	1	1	1	1	1	1	1	1	1	26	1	8	1	1	1	1	1	1	1	1	1	11	1	1	7722	594	1	1	24	28	1	1	1	1	1	26	1	1	1	1	11	1	1	1	1	1	1	1	-1	-	-	-	-	-	-	-	-	-	1	280	1	1	9	1	1	1	1	1	1	1	1	11	1	1	1	470	1	1	1	1	1	1	-1	-1	1	516	1	11	1	1	1	1	1	9	1	3	1	1	1	1	1	1	1	1	1	1	12	26	1	1	26	11	1	493	533	1	1	11	12	1	1	1	1	1	1	1	5	367	1	29	1	10	1	1	1	1	1	1	1	1	1	1	1	1	1	1	1	501	1	1	392	25	1	1	1	1	1	1	27	1	1	1	1	1	11	193	616	1	1	1	1	256	1	309	1	1	1	1	1	11	11	1	1	236	1	1	1	578	1	1	1	1	1	1	1	1	1	1	28	1	1	1	2	1	1	1	1	1	1	1	1	1	1	1	1	1	1	10	1	29	1	1	1	1	1	1	1	1	-1	1	-1	-	-1	1	26	1	1	1	1	1	612	1	1	1	1	1	1	1	1	1	1	1	1	1	1	1	1	1	1	1	1	-1	1	1	8	1	1	1	1	1	1	1	1	1	11	1	386	1	1	1	1	1	1	1	1	11	1	1	1	11	1	1	1	567	1	1	1	1	1	1	1	1	1	548	1	1	1	1	11	1	1	1	1	1	1	581	1	1	1	1	28	1	1	1	11	1	1	1	1	492	1	1	1	1	11	28	1	1	1	1	1	1	1	1	1	1	1	6	1	1	1	1	1	1	11	1	1	1	1	1	1	1	1	1	163	1	1	1	1	1	1	1	1	5	11	1	1	1	1	1	1	1	1	1	1	28	10	12	1	1	1	1	1	11	6	1	1	1	1	1	1	1	1	1	1	1	1	1	1	27	1	11	1	1	-1	-1	1	1	1	1	-1	1	1	1	1	1	1	1	1	1	1	630	1	1	11	1	1	1	11	1	1	1	31	12	1	1	1	1	1	1	1	18	1	1	1	5	1	1	1	1	1	1	64	1	1	1	3	1	1	1	1	1	2	1	3	3	1	1	1	1	8	1	-1	-1	-1	1	1	1	1	349	1	1	11	1	25	1	1	1	1	12	1	1	1	1	1	1	1	1	1	1	1	1	1	1	1	1	1	1	1	1	1	1	1	1	1	1	1	1	1	1	25	1	1	1	1	1	1	13	1	1	1	1	1	1	1	1	1	1	1	1	11	11	1	1	9	380	11	1	1	1	1	1	1	8	1	1	1	1	1	1	1	1	1	1	1	11	1	1	1	11	1	1	1	1	1	1	1	1	1	1	1	1	1	1	1	1	1	1	1	1	1	1	1	1	1	1	1	433	1	1	1	1	1	12	1	1	1	1	1	1	1	1	1	1	1	1	11	11	1	1	1	1	1	1	1	490	1	1	19	1	1	1	1	1	1	1	1	1	1	1	772	1	1	1	1	1	1	1	1	1	1	1	1	5	1	13	1	1	1	1	1	1	1	1	1	1	11	1	1	1	1	1	1	1	1	1	1	2	1	1	1	1	1	1	1	1	1	1	1	11	1	1	1	1	1	1	1	1	1	1	11	1	1	1	1	1	1	1389	462	1	11	1	1	1	1	1	27	1	1	1	447	1	1	1	12	1	1	11	1	601	1	1	1	25	1	1	1	1	1	385	1	1	1	1	1	1	1	1	1	1	1	1	1	1	1	1	1	1	1	24	1	332	2472	8	1	1	8	1	1	1	8	1	1	662	1	1	1	1	12	362	1	1	1	482	-1	1	1	1	325	1	11	4	1	585	1	1	1	23	1	12	1	1	1	1	1	1	11	11	1	1	1	1	1	1	1	1	1	1	11	11	1	1	487	1	1	1	1	1	1	12	1	1	1	1	11	1	1	9	1	104	1	1	1	1	1	1	1	27	25	1	1	1	28	1	1	11	1	1	1	1	1	1	1	609	1	1	1	1	1	1	1	1	1	1	1	11	1	1	1	1	1	1	533	1	1	1	1	11	1	1	983	1	1	1	11	1	1	1	24	1	1	1	1	1	1	1	1	1	1	1	1	1	1	1	1	1	1	1	11	1	1	1	1	1	11	1	1	1	25	1	1	1	1	1	1	1	1	1	1	1	12	1	1	-1	-1	1	457	1	1	625	1	1	1	1	1	11	28	1	437	1	1	1	1	1	1	1	1	1	1	1	1	1	1	1	1	1	11	1	22	1	1	11	1	1	1	1	12	1	1	1	1	22	1	1	1	2813	1	1	1	1	1	1	1	1	11	11	11	1	1	1	1	1	1	1	1	1	1	1	1	1	1	6	1	11	1	1	1	1	1	1	1	1	1	1	1	1	1	1	24	1	1	22	1	1	1	1	1	1	6	1	1	1	1	10	1	1	1	1	1	11	1	1	1	1	1	1	1	1	1	1	1	1	388	1	1	12	1	1	1	1	1	1	1	1	1	1	1	1	1	1	1	1	1	1	12	1	1	1	1	1	1	1	28	1	1	1	1	1	1	1	1	1	1	1	1	199	1	1	1	24	1	1	1	1	1	1	1	1	1	1	1	1	1	1	1	5	1	1	11	1	1	1	1	1	1	1	1	363	1	1	1	1	457	1	1	1	1	1	1	11	1	1	1	1	1	1	1	1	1	563	1	1	1	1	1	1	1	513	1	1	1	1	1	1	1	1	1	1	958	1	1	1	1	1	590	1	1	1	1	11	12	1	1	1	1	1	1	425	1	1	1	1	9	1	1	1	1	1	1	1	1	1	1	1	1	1	1	20	1	1	1	1	1	4	1	1	1	1	1	1	1	1	1	1	1	1	1	1	1	1	1	1	1	1	1	295	1	1	1	1	1	1	1	1	27	1	11	1	1	27	1	1	11	1	1	1	1	1	1	11	1	1	1	1	1	1	27	1	336	1	1	1	1	1	1	1	1	1	1	1	1	1	1	1	1	1	1	1	1	1	11	1	1	1	30	10	1	1	1	1	1442	1	1	1	1	1	1	1	1	1	10	1	1	1	1	1	1	11	1	1	1	1	1	1	1	1	1	1	1	1	1	20	36	70	714	22	17	50	76	82	31	6	86	23	16	15	9	5	7	8	10	41	2	11	2	8	-	15	-1	-	-1	-1	-	-1	9	1	-1	1	2	-1	28	69	10	11	12	-	-	-	-1	7	7	2	1	1	1	1	1	17	1	1	1	1	1	1	24	1	22	1	269	1	1	1	5	1	1	1	1	1	1	1	1	1	10	1	1	26	1	1	1	1	1	1	1	1	1	1	1	1	1	1	1	483	1	352	1	1	1	1	1	1	1	1	11	1	1	10	1	1	1	5	1	1	1	1	1	1	1	1	1	1	1	1	1	1	1	43	-1	1	1	1	1	1	1	1	1	1	1	1	1	1	1	1	1	397	1	1	1	1	1	1	1	1	1	1	1	1	1	1	1	1	1	3457	1	1	672	1	11	1	1	1	10	1	1	1	1	1	1	1	1	1	1	1	1	1	1	1	9	1	1	1	1	1	6	1	1	317	556	1	1	1	1	530	1	638	1	1	1	1	1	11	1	1	1	1	1	1	1	-1	1	1	1	1	1	1	1	1	1	1	1	1	1	1	1	1	25	1	1	1	1	1	1	1	1	1	1	1	1	1	1	1	1	1	1	1	11	1	1	1	1	1	1	1	1	1	1	2	2	2	1	1	1	1	1	-1	6	1	1	1	1	1	1	1	12	1	1	10	40	1	1	1	1	1	1	1	1	1	2408	1	1	1	1	1	1	11	1	1	3237	563	26	1	1263	1	1	597	1	1	1	1	1	1	1	1	11	1	1	1	1	1	11	1	1	1	27	1	285	1	1	1	11	1	1	1	1	1	1	1	1	1	1	1	1	1	1	1	1	28	1	16	1	1	1	1	1	1	1	1	1	1	1	1	1	1	28	1	10	1	1	1	1	1	1	1	10	1	1	1	1	5	1	1	1	1	438	1	1	1	1	1	1	1	1	1	1	1	1	1	1	1	1	1	1	1	1	1	1	1	1	1	11	1	1	1	1	1	1	1	385	1	1	1	1	1	11	1	1	7	1	9	1	22	1	1	1	1	1	1	10	1	401	1	1	1	1	469	1	1	1	1	1	1	1	1	1	1	1	5	1	1	1	1	1	1	1	25	1	1	1	1	1	1	1	1	1	1	5	1	1	1	1	25	1	1	1	1	1	613	1	1	1	1	1	1	1	1	1	1	1	1	1	23	1	1	1	1	1	1	300	1	1	1	1	1	1	1	1	1	1	1	189	2536	1	1	1	1	1	1	1	1	1	1	1	1	11	1	12	1	12	1	8	1	1	1	1	1	1	1	11	1	1	1	1	1	7	1	1	1	1	1	1	11	11	1	12	1	1	11	731	1	1	29	11	1	1	10	1	1	1	1	1	28	1	1	1	3	5	6	1	-1	1	-1	1	1	176	1	1	9	8	-	10	2	6	10	11	8	11	1	10	11	8	4	1	-	-	12	18	-	14	-	-	-	-	4	-	-	-	-	3	-1	-1	129	4	6	5	1	1	1	1	544	1	11	1	1	1	1	7	1	29	1	1	1	11	11	1	1	1	1	1	1	10	11	1	1	1	1	1	1	11	1	1	1	1	1	1	7	4	1	698	1	12	11	3	1	1	1	1	1	-	-	1	1	1	1	1	9	2	1	1	1	1	1	1	-1	1	1	1	14	1	1	-1	1	1	1	1	26	1	1	1	1	1	1	1	1	1	1	1	1	469	1	1	1	1	1	1	1	1	1	1	1	1	1	1	1	1	1	1	1	11	1	1	1	1	10	1	1	11	1	1	1	1	1	1	1	1	1	12	1	1	11	1	1	1	1	11	11	1	1	1	1	1	9	1	1	1	1	1	1	1	1	25	111	1	1	1	1	10	1	1	1	1	1	1	19	1	1	1	4	1	1	1	1	1	1	1	1	1	1	1	11	1	1	1	1	1	1	1	1	1	10	1	1	1	1	1	1	1	1	1	1	621	1	1	1	1	1	1	10	1	1	1	1	1	574	1	1	1	1	1	1	1	1	1	1	1	1	1	1	8	15	1	1	1	1	8	1	1	1	1	1	1	406	1	1	1	1	1	1	1	1	1	11	1	10	1	1	1	1	1	1	1	11	1	919	1	1	28	1	11	1	1	11	1	12	1	1	1	1	1	1	1	1	29	1280	647	1	1	1	1	1	1	1	967	1	1	1	1	1	1	2	1	1	1	1	1	1	11	1	1	1	11	1	32	1	1	1	1	13	1	1	1	1	1	1	18	1	1	1	1	1	1	1	1	896	1	1	1	1	32	1	1	1	1	1	1	1	1	1	1	1	1	1	8	11	11	1	1	1	1	1	1	1	1	1	1	1	1	1	18	1	1	11	1	1	1	1	1	1	1	432	11	1	1	1	1	1	1	11	11	1	1	1	1	1	1	1	1	29	1	1	20	1	16	10	24	1	1	1	10	1	1	1	1	1	1	1	11	1	1	28	1	1	1	1	1	1	1	24	1	1	1	11	1	1	1	1	1	1	1	1	1	1	1	1	11	1	1	1	11	1	1	1535	1	6	501	1	1	9	1	1	1	1	1	1	1	1	1	1	29	284	1	450	1	1	1	1	1	1	1	1	1	1	1	1	1	1	1	1	1	1	1	1	1	1	1	-	-	-	-	-	-	-	-	881	-	-	-	-	-	-	-	-	-	-	-	-	-	-	-	-	-	-	-	-	-	-	-	-	-	-	-	-	-	-	-	-	-	1	1	1	1	1	11	1	1	11	1	1	1	1	1	1	1	1	329	1	1	11	1	1	1	1	1	1	1	1	1	1	1	1	26	1	1	1	1	1	1	1	1	1	1	1	1	1	1	1	1	1	1	8	1	1	1	1	1	1	1	1	511	1	1	11	1	1	1	1	11	1	1	1	1	1	1	1	1	9	1	1	1	1	1	1	1	1	1	1	1	1	1	1	1	1	1	28	1	1	1	1	1	1	1	1	1	1	1	1	1	1	1	1	10	1	1	1	1	1	1	1	1	10	1	7	1	1	1	1	508	1	12	277	1	1	1	1	1	1	1	1	1	1	1	1	1	1	1	11	1	1	1	1	1	1	1	11	1	1	1	1	1	19	1	1	1	1	5	1	1	1	1	1	1	1	1	1	1	1	11	1	1	1	1	1	1	4	1	1	1	1	1	1	1	1	1	1	1	1	1	1	1	1	1	1	1	1	1	1	1	1	1	1	1	1	1	1	1	2	1	1	1	1	1	1	1	1	1	1	1	1	11	1	1	742	1	11	503	1	1	1	1	1	1	1	1	1	386	1	397	1	1	1	1	1	1	1	1	1	1	1	1	1	1	1	1	431	1	1	1	1	1	1	1	26	106	1	1	1	1	1	11	1	1	1	1	1	1	1	1	1	1	1	1	318	1	1	1	1	1	1	1	1	12	1	1	11	1	1	1	1	1	1	1	315	1	1	1	11	1	1	1	1	1	1	1	1	26	1	1	1	1	1	1	1	1	1	1	1	1	627	1	1	1	1	29	1	1	1	1	1	1	11	1	1	1	10	1	11	22	1	1	1	9	1	1	1	11	1	173	1	1	1	1	1	1	1	28	1	1	1	1	1	1	1	1	1	1	10	1	1	1	1	1	1	1	1	6	1	1	1	1	1	638	1	1	1	1	1	1	1	1	1	1	12	1	1	1	5	1	1	10	1	1	1	1	1	1	1	1	19	1	1	1	1	1	10	1	1	1	11	1	1	560	1	7	1	1	234	1	27	1	1	1	1	1	1	1	1	1	1	11	1	1	479	1	1	1	1	1	1	1	1	1	1	1	11	1	1	1	1	1	1	1	1	1	11	1	1	1	1	1	11	1	1	1	1	1	1	1	1	1	1	11	1	1	11	1	1	1	1	570	1	1	1	1	11	1	1	1	1	1	21	1	1	28	1	1	1	1	1	1	1	1	264	1	1	1	1	11	11	1	1	1	1	1	1	1	1	1	1	1	1	1	1	1	1	493	1	1	1	1	1	1	1	11	-1	29	1	1	1	11	1	1	1	1	1	1	1	1	221	1	1	1	1	1	1	1	1	1	1	11	1	1	1	1	553	-1	2	27	1	1	1	1	1	1	1	10	1	1	1	1	1	1	1	1	1	1	1	11	1	1	1	1	1	1	1	1	1	1	1	1	1	1	1	26	1	1	1	1	1	1	1	1	1	26	1	1	1	1	1	1	1	1	1	1	1	12	1	1	1	1	1	1	1	1	1	1	1	1	1	11	1	1	11	1	1	1	1	1	1	1	1	1	1	1	1	12	1	1	1	11	2	-1	1	1	1	1	1	1	1	1	1	1	12	1	1	1	1	1	1	1	1	15	1	1	1	10	1	1	11	1	10	27	1	1	1	1	1	1	1	1	1	1	2	1	1	1	1	1	1	1	1	1	1	1	1	1	1	12	1	1	1	1	1	27	1	1	1	1	1	1	1	1	1	1	1	1	27	1	250	1	1	1	1	1	1	1	11	1	386	1	1	1	1	1	1	1	1	231	1	1	1	10	1	1	1	1	1	10	1	1	1	1	8	1	1	1	212	1	1	1	1	1	1	1	1	517	1	1	1	1	1	1	1	1	1	1	1	1	1	1	1	1	1	1	1	1	1	1	1	1	14	1	1	1	1	1	1	1	1	1	1	1	1	1	1	1	1	1	1	1	1	1	1	1	3095	1	1	1	1	1	1	26	1	-1	1	5	60	1	1	1	1	1	1	1	1	11	1	1	1	1	1	1	1	1	11	1	1	1	1	1	1	1	1	1	1	1	1	1	1	1	1	1	1	1	1	1	5	1	1	1	11	7	1	1	1	1	1	1	1	1	1	1	1	1	27	1	28	1	1	1	1	1	1	1	1	1	12	1	1	1	1	1	1	1	1	5	24	1	1	11	1	1	1	1	11	30	1	1	1	1	12	1	1	471	1	1	1	1	1	1	1	1	1	1	1	1	1	1	1	12	1	1	1	26	1	1	1	1	1	1	1	1	1	11	1	1	1	11	1	12	1	1	1	1	1	1	11	1	1	1	1	1	1	1	1	1	1	1	1	1	566	1	1	1	1	431	1	1	1	1	1	1	1	1	1	1	11	10	1	1	1	1	1	1	1	1	1	1	1	1	1	1	22	1	1	10	1	1	11	1	587	1	1	1	152	1	1	1	1	1	1	1	1	1	1	11	1	1	1	1	1	1	1	1	1	1	1	5	1	1	1	23	1065	1	1	5	1	1	1	1	1	1	1240	1	1	8	1	1	1	4	153	1	1	1	1	1	1	1	4	127	1	1	8	1	1	1	1	1	1	1	1	1	1	1	1	27	1	1	1	1	1	12	1	1	1	1	1	1	1	1	1	1	1	1	201	1	1	1	1	1	1	1	1	1	1	11	1	1	1	1	11	1	1	1	1	1	1	1	1	4	8	1	1	1	1	1	1	1	1	11	1	1	1	1	1	1	1	1	1	1	1	1	1	1	26	1	1	18	1	1	5	1	1	1	1	1	1	5	1	1	1	5	15	18	1	1	1	1	1	1	1	1	1	1	11	1	1	1	1	1	561	1	1	1	1	1	1	1	1	1	11	1	12	9	1	1	1	1	1	12	1	5	1	1	11	1	1	1	1	1	1	1	1	590	1	1	1	1	1	1	-	-	-	-	-	-	-	-	-	-	1	-	-	-	-	-	-	4	-	-	-	-	-	-	-	-	-	-	-	-	-	1	-	-1	-	-	-	-	-	4	-	-	6	-	-	-	-	-	-	-	-	-	-	-	-	-	-	-	-	-	37	-	-	6	9	-	-	-	-	-	-	-	10	-	-	-		-	-	-	-1	-1	-	11	2		-	-	-		-		-	-	-	10	-	-	-	-	-			-	-	-	-	3	-													-				-	-	-	-	-	-	-	-	-	-	-	-	-	-	-	-	-	-	-	-	-	-	-	-	-	-	-	-	-	-	-	-	-	-	-	-	-	-	-	-	-	5	-		-	-1	-	Swine	-	-	-	-	-	-	-	-	-	-	-	-	-	-	-	-	-	-	-	-	-	-	-	-	-	-	-	-	-	-	-	-	-	-	-	-	-	-	-	-	-	-	-	-	-	-	-	-	-	-			-	-	-	-	-	-	-	-	-	-																		-	-	-	-	-	-	-	-	-	-	-	-	-	-	-	-	-	-	-	-	-	-	-	-	-	-	-	-	-	-	-	-	-	-	-	-	-	-	-	-	-			-	-	-	-	-																																																-	-	-	-	-	-	-	-		-		-	-	-	-	-	-	-	-	-	-			-	-	-	-	-	-	-		-	-	-	-	-			-	-	-	-	-	-	-				-	-	-	-		-		-	-	-				-		-	-	-	-	-								-		-		-	-	-	-	-										-	-	-										-	-						-	-	-	-										-			-		-				-				-			-	-	-	-	-	-	-		-	-	-	-			-			-	-	-	-	-	-	-	-	-	-	-	-												-				-			-				-	-	-	-	-	-	-	-	-		-		-		-	-	-	-	-	-			-			-	-	-	-		-	-			-	-	-																															-	-										-					-		-	-			-	-	-	-	-	-	-		-			-		-		-	-	-			-			-	-	-																																	-		-	-	-	-	-	-	-	-	-	-							-																	-	-	-	-		-	-	-		-		-	-	-	-	-	-	-	-	-	-	-	-	-	-	-	-	-	-	-	-	-	-	-												-																																						-			-	-			-			-	-	-	-	-	-	-	-	-	-	-	-	-	-	-	-	-	-	-	-	-	-			-	-	-	-	-	-	-	-	-	-	-	-	-	-	-	-	-	-	-	-		-	-										-		-	-		-	-	-	-		-	-		-	-	-	-	-	-		-	-		-	-	-	-	-		-		-	-	-	-	-	-	-	-	-	-	-	-	-	-	-	-	-	-	-	-	-	-	-	-	-	-	-	-	-	-					-			-	-		-																														-		-	-		-	-	-	-	-	-	-	-	-	-	-	-	-	-	-	-	-	-	-	-	-	-	-	-	-	-	-	-	-	-	-	-	-	-	-	-	-	-	-	-	-	-	-	-	-	-	-	-	-	-	-	-	-	-	-	-	-	-	-	-	-	-	-	-	-	-	-	-	-	-	-	-	-	-	-	-	-	-	-	-	-	-	-	-	-	-	-	-	-	-	-	-	-	-	-	-	-	-	-	-	-	-	-	-	-	-	-	-	-	-	-	-	-	-	-	-	-	-	-	-	-	-	-	-	-	-	-	-	-	-	-	-	-	-	-	-	-	-	-	-	-	-	-	-	-	-	-	-	-	-	-	-	-	-	-	-	-	-	-	-	-	-	-	-	-	-	-	-	-	-	-	-	-	-	-	-	-	-	-	-	-	-	-	-	-	-	-	-	-	-	-	-	-	-	-	-	-	-	-	-	-	-	-	-	-	-	-	-	-	-	-	-	-	-	-	-	-	-	-	-	-	-	-	-	-	-	-	-	-	-	-	-	-	-	-	-	-	-	-	-	-	-	-	-	-	-	-	-	-	-	-	-	-	-	-	-	-	-	-	-	-	-	-	-	-	-	-	-	-	-	-	-	-	-	-	-	-	-	-	-	-	-	-	-	-	-	-	-	-	-	-	-	-	-	-	-	-	-	-	-	-	-	-	-	-	-	-	-	-	-	-	-	-	-	-	-	-	-	-	-	-	-	-	-	-	-	-	-	-	-	-	-	-	-	-	-	-	-	-	-	-	-	-	-	-	-	-	-	-	-	-	-	-	-	-	-	-	-	-	-	-	-	-	-	-	-	-	-	-	-	-	-	-	-	-	-	-	-	-	-	-	-	-	-	-	-	-	-	-	-	-	-	-	-	-	-	-	-	-	-	-	-	-	-	-	-	-	-	-	-	-	-	-	-	-	-	-	-	-	-	-	-	-	-	-	-	-	-	-	-	-	-	-	-	-	-	-	-	-	-	-	-	-	-	-	-	-	-	-	-	-	-	-	-	-	-	-	-	-	-	-	-	-																																																																																																																																																																																																																																																																																																																																																																																																																																																																																																																																																																																																																																																																																																																																																																																																																																																																																																																																																																																																																																																																																																																																																																				1,4,[5],12:i:1,2	3263842058.0	0.0181818181818181	330	2018-SEQ-0599	324	enterica	/content/drive/MyDrive/Salmonella_typhimurium_NA/sistr_input_fasta/SAL_OC7527AA_AS.fasta	SAL_OC7527AA_AS	i	1.2	1,4,[5],12	INFO: Number of cgMLST330 loci found (n=330)	PASS	B	Typhimurium	Typhimurium|Lagos	Typhimurium
SAL_JB1746AA	PNCS016488	SAL_RC3339AA_AS	SAL_JB1746AA	36	344403	138			SRR15615786;ILLUMINA;Paired;;SRX11912881;;;SRA	Human	Human	Homo sapiens; stool	2021				North America	Canada							Typhimurium	I			National Microbiology Laboratory			PRJNA543337	SRP199206	SAMN20960596	SRS9923718	2021-09-01	2021-08-26			18	14	12	9	5	18	21		1	-	-	-	-	-		-	-	-	-	-	-	-	-	-	-	-	-	-	-	-		-	-	-	-	-	-	-	-	-	-	-	-	-	-	-	-	-	-	-	-	-	-	-	-	-		-	-	-	-	-	-	-	-	-	-	-	-	-	-	-	-	-	-	-	-	-	-	-	-	-	-	-	-	-1	-			-	-					-	-	-	-	-	-	-	-	-	-	-	-	-	-	-	-	-	-	-	-	-	-	-	-	-	-	-	-	-	-	-	-	-	-	-	-	-	-	-	-	-	-	-	-	-	-	-	-	-	-	-	-	-	-	-	-	-	-	-	-	3	14	-	50			-	-	-	-	-	-	-	-	-	-	-	-	-	-	-	-	-1	-	-	-	-	-	-	-1	-	-	-	5	-	-	-1	-1	-1						-	-	-	-	-	-	-	-	-	-	-	-	-	-	-	-	-	-		-	-	-	-	-	-	-	-	-	-	-	-	-	-	-	-		-1	-	-	-	-	-	-	-	-	-		-	-	-	874	-	-1	-		-	-	-	-		-		-	-	-	-	-	-	-	-	-	-	-	-	-	-	-	-	-	-	-	-	-	-	-	-	-	-	-	-	-	-	-	-	-	-	-	-	-	-	-	-	-	-	-	-	-	-	-	-	-	-	-	-	-	-		-	-1	-	-	-	-	-	-	-	-	-	-	-	-	-	-	-	-	-	-	-	-	-	-	674	-	-	-	-	-	-		-	-1	-	-		-	-	-	-	-	-	-	-1	2	-	-	-	-1	-	-	-	-	-	-	-	-	-	-	-1	-	-	-	-	-	-	-	-	-	-	-	-	-	-	-	-	-	-	-	-	-	-	-	-	-	-	-	-	-	-	-	-	-	-	-	-	-	-	-	-	-	-	-	-	-	-	-	-	-	-	-	-	-	-	-	-	-	-	-	-	-	-	-	-	-	-	-	-1	-	-	-	-	-	-	-	-	-	-	-	-	-	-			-	-1	-	-	-	-	-	-	-	-	-1		-	-	-	-	-	-	-	-	-	-	-	-	-	-	-	-	-	-	-	-	-	-	-	-	-	-	-	-	-	-	-	-	-	-	-	-	-	-	-	-	-	-	-	-	-	-	-	-	-	-	-	-	-	-	-	-	-	-	-	-	-	-	-	-	-	-	-	-	-	-	-	-	-	-	-	-	-	-	-	-			-	-	-	-	-	-	-	-	-	-	-	-	-	-	-	-	-	-	-	-	-	-	-	-	-	-	-	-	-	-	-	-	-	-	-	-	-	-	-	-	-	-	-	-	-	-	-	-	-	-	-	-	-	-	-	-	-	-	-	-	-	-	-	-	-	-	-	-	-	-	-	-	-	-	-	-	-	-	-	-	-	-	-	-	-	-	-	-	-	-	-	-	-	-	-	-	-	-	-	-	-	-	-	-	-	-	-	-	-	-	-	-	-	-	-	-	-	-	-	-	-	-	-	-	-	-	-	-	-	-	-	-	-	-	-	-	-	-	-	-	-	-	-	-	-	-	-	-	-	-	-	-	-	-	-	105	-	-	-	-	4	1	-	-	-	-	-	-	-	-	-	-1	-	-	-	-	-	-	-	-	-	-	-	-	-	-	-	-	-	-	-	-	-	-	-	-	-	-	-	-	-	-	-	-	-	-	-	-	-	-	-	-	-	-	-	-	-	-	-	-	-	-	-	-	-		-				-	-	-	-	-	-	-1	-	-	-	-	-	-	-	-	-	-	-	-	-	-	-	-	-	-	-	-	-	-	-	-	-	-	-	-	-	-	-	-	-	-	-	-	-	-	-	-	-	-	-	-	-	-	-	-	-	-	-	-	-	-	-	-	-	-	-	-	-	-	-	-	-	-	-	-	-	-	-	-	-	-	-	-	-	-	-	-	-	-	-	-	-	-	-	-	-	-	-	-	-	-	-	-	-	-	-	-	-	-	-	-	-	-	-	-	-	-	-		-	-	-			-	-	-	-	-	-	-			-	-	-	-	-	-	-	-	-	-	-	-	-	-	-	-	-	-	-	-	-	-	-	-	-	-	-	-	-	-	-		-		-		-	-		-					-						-	-	-		-	-	-	-	-	-	-	-	-	-		-	-	-	-	-	-	-	-	-	-	-	-	-	-	-	-	-	-	-	-	-		-	-	-	-1		-1	-1	-	-	-	-	-	-	-	-	-	-					-	-1	-	-1	-1	-	-	-	-	-	-	-	-	-	-	-	-	-	-	-	-	-	-	-	-	-	-	-	-	-	-	-	-	-	-		-1		-	-1	-	-	-1	2	-	143	-1	-1			-	-	-	-	-	-	-	-	-	-	-	-	-	-	-	-	-	-	-	-	-	-	-	-	-	-	-	-	-	-	-	-	-	-	-	-	-	-	-	-	-	-1	-	-		-1	-		-	-	-	-1	-	-		-	71	4	-1	5	5		-		-1	-	5	-	-	-	-		-	-	-	-	-	-	-	-1	-	-	-	-	-	3	12	-	-	-	-	-	-	-	-	-	-	-	-	-		-	-	-	-1	-	-	-1	-	-	-	-	-	-	-	-	-	-	-	-	-1	-1	-1	-	-1	-1	-	-	-1	-	-	-	1	-	-	-	-	-	-	-	-	-		-	-	-		-	-	-	-	-	-		-1	-1		-	-	2	-	231		-	-	-1	-	-		-	-	-	2	-											-	-	-	-	-	-	-				-1	-	-	-1	-	-	-1	-1	-	-	-1	-	-	-1	-1	-1	-	-1	18	-	-	-	-	-	-1	-1		-	-	-	8	-	-	-	-	-	-	-	-1	-	-1	-1	-		-	9	-1	-	-1	-			-	-	-		-	-1	-	-	-	-	-	-	-	-	-	-	-	-	-	-	-	-	-1			-	-	-1	-1		-	-		-	-	-	-	-	-	-	-	-			-	-	-	-	-		-1	-				-	-		-1	-1	-	-	-1	-			-	-	-1	-	-	-							-		-	-	-	-				-																														-	-	-	-	-	-	-	-	-	-	-	-	-	-	-	-	-	-	-	-	-1	-			-	-	-	-1	-	2	-	-	-1		-							-				-																		-		-	-	-1	-	-	-	-	-	-	-	-	-	-	-	-	-	-	-	-	-	-	-	-	-	-	-	-	-	-	-	-	-	14							-	-	-	-	-	-	-	-	-	-	-	-	-	-	-	-	-	-	-	-	-	-	-	-	-	-	-	-	-	-	-	-	-	-	-	-	-	-	-	5	7	-	-	-	-	-	-	-	-	-1		-	-	-		-	-							-	-	-		-	-	-	-	-	-	-	-	-		-	-	-	-	-	-	-	-	-	-	-	-	-	-	-	-		-	-	-	-	-	-	-	-	-	-	-	-	-		-	-	-	-	-	-	-	-	-	-	-	-1	-	-	-	-	-	-																									-																																																																																																																																																								-	-	-								-	-			-	-	-	-	-	-	-	-			-	-	-	-			-	-	-		-	-1	-	-	-	-		-			-	-1	-		-	-		-	-	-	-	-	-	-			-	-		-	-	-	-			-	-	-		-	-	-			-	-	-	-	-	-	-	-			-	-	-		-	-	-	-	-	-	-	-	-	-	-	-	-	-	-	-	5		48					-	-	-	-	-	-	-	-	-	-	-	-	-	-		10	-		-	-1	-	-	-	-	-	-	-	-	-	-	-							-1	-	-	-1	-	-	-		-	-	-	-	-	-	-	-	-	-	-	-			-	-	-	-	-	-	-	-	-		-	-		-	-	-	-	-	-	-			-	-	-		-	-	-	-	-	-	-	-	-	-	-	-	-	-	-		-	5	-	-					-	-		-			-	-	-	-	-	-	-	-	-	-	-	-	-	-	-	-	-	-	-	-	-	-	-1	-	-			-	-1	-	-		-	-		-	-	-	-	-	-	-	-	-	-	-	-		-	-	-	-		-			-	-	-		-	-	-		-	-	-	-	-	-	-	-	-	-	-	-	-	-	-	-	-	-	-	-	-	-	-	-	-	-	-	-	-	-	-	-	-	-	-	-	-	-	-	-	-	-	-	-	-	-	-	-	-	-	-	-	-	-	-	-	-	-	-	-	-	-	-	-	-	-	-	-	-	-	-	-	-	-	-	-	-	-	-1		-	-	-1	-	-		-	-	-	-	-	-	-	-	-1	-	-		-1	-	-1	-	-	-	-1	-	-	-	-	-		-					-	-	-	-	-	-	-		-	-																					-	-				-	-1	-	-	-	-		-	-	-	-	-	-	-	-		-	-	-			-	-	-	-	-	-	-	-	-	-	-	-	-	-	-	-	-	-	-	-	-	-	-			-	-	-	-	-	-	-	-	-				-	-		-	-	-	-							-	-	-		-	-			-1	-	-	-	-	-	-	-	-			-	-	-		-	-	-	-	-	-	-	-	-	-		-	-	-	-	-	-				-	-			-	-	-	-	-	-1	-		-	-			-	-	-	-	-	-				-		-	-		-	-	-	-	-			-	-	-	43		-	-	-	-	-	-		-				-	-1	-		-	-	-	-	-	-	-	-	-	-	-	-	-	-	-	-		-	-	-	-	-	-	-	-			-		-	2							-	-	-	-	-	-	-1	-	-		-	-	-	-	-	-	-	-	-		-	-	-	-	-	-	-	-	-	-	-	-	-			-	-	-	-	-	-			-	-	-	-1	-	-	-	-	-	-	-		-	-1	-	-	-	-	-	-	-	-	-	-	-	-	-	-	-	-	-	-	11	-1	-1		-	-		-1	-1	-	6	-	-1	-	-1	-	-	-	-	-	-	-	-	-	-	-	-1	-1		-	-	-	-	-	-1	-1	-1		115	-1	-1	-	-1	-1	-1	-1	-	-1	10	-	-	-	6			1	-1	-	-	-	-	-	-	-	-	-	-	-	-	-	-	26	10	-1	237	159	-	-	-	-	-		-	-	-	-	-	-	-1	-	-	-	-	-	-	-	-	-	-	-	-	-	-	-	-	-	-	-	-	-	-	-	-	-	-	-	4	3	808	20	12	1	70	3	1	-1	3	2	-	-	-	81	7	105	118	107	55	-	7	6	6	11	12	49	-1	-1	-	-	1	1	-	-	-	-	-	-	-	-	-	-	-	-	-		-	-	-	-	-	-	-	-	-	-	-	-	-	-	-	-	-	-	-	-	-	-	-	-	-	-	-	-	-	-	-	-	-	-	-	-	-	-	-	-	-	-	-	-	-	-	-	-	-	-	-	-	-	-	-	-	-	-	-	-	-	-	-	-	-	-	-	-	-	-	-	-	-	-	-	-	-	-	-	-	-	-	-	-	-	-	-	-	-	-	-	-	-	-	-	-	-	-	-	-	-	-	-	-	-	-	-	-	-	-	-	-	-	-	-	-	-	-	-	-	-	-	-	-	-		-	-	-	-	-	-	-	-	-	-	-	-	-	-	-	-	-	-	-	-	-	-	-	-	-	-	-	-	-	-	-	-	-	-	-	-	-	-	-	-	-	-			-	-	-	-	-	-	-	-	-	-	-	-	-	-	-	-	-	-	-		16	-	-	-	-	-	-	-	-	-	-	-	-	-	-	-	-	-	2	82	2	3	-	-	-	-	-	-	-	-	-	-	-	-	-	-	-	-	-	-	-	-	-	-	-	-	-	-	-	-	-	-1	-	3	-	158	-	-	-	-	-	7	-	-	-	-	-	-	-	-	-	-		-	-	-	-	-	-	-				-	-	-	-	-	-	-	-	-	-	-	-	-	-	-	-	-	-	-	-		-	-	-		-	-	-	-	-	-	-	-	-	-	-	-	-	-	-	-	-	-	-	-	-	-	-	-	-	-	-	-	-	1	-	-	-			-	-	-	-	-	-	-	-	-	-	-	-	-	-	-	-	-	-	-	-	-	-	-	-	-	-	-	-	-	-	-	-	-	-	-	-	-	-	-	-	2	-	-	1	2	-1	-	-	-	-	-	-	-	-	-	-	-	-	-	-	-	-	-	-	-	-	-	-	-	-	-	-	-	-	-	-	-	-	-			-	-	-	-		-	-	-	-	-	-	-	-	-	-	-	-	-	-	-	-	-	-	-	-	-	25	46	-	-	-	-1	3	40	14	-	-	-	-	-	-	41	6	14	17	2	32	8	3	44	2	3	80	2	5	2	27	19	37	41	39	-1	9	14	12	42	32	44	40	20	1	1	3	3	-	-	-	-	-	-	-	-	-	-	-	-	-	-	-	-	-1	-	-	-	-	-	-	-	-	-	-	-	-	-	-	-	-	-	-	1	4	-1	-	-	-	-	-	-	-1	-	-	-	-	-	-	-	-	-	4	24	1	-	-	-1	-	186	269	-	1	-	-	-	-1	-	-	-	-	-	-	-	-	12	-1	-	-	-	-	-	-	-						-		-	-	-	-	-	2				-	-				-	-	-	-		-	-	-		-	-				-					-	-	-	12	-	-		-	-	-	-	-	-	-	-	-	-	-	-	-	-	-	-	5	1	7	3	3	5	1	6	5	11	1	4	5	2	1	3	-	-	-	4	-1	6	5	1	-1	-1	-	-	-	-	-	-	-	-	-	-	-	-	-	-	-	-	-	-	-	-1	-	-	-	-	-	-	-	-	-	-	-	-	-	3	-	-	-	-	-	-	-	-	-	-	-	-	-1	1	-	-	-	-	-	-	-	-	-	-	171	-	-	-	530	-	-	105	-	-	-1	-1	-	-	-	-	-	-	-	-	-	-	-	-	-	-	-	-	-	-	-	-	-	-	-	-	-	-	-	-	-	-	-	-	-	-	-	-	-	-	-	-	-	-	1	-	-	-	-	-	-	-	-	-	-	-	-	-	-	-	-	-	-	-	-	-	-	-	-	-	-	-	-	-	-	-	-	-	-	-	-	-	-	-	-	-	-	-	-	-	-	-	-	-	-	-	-	-	-	-	-	-	-	-	-	-	-	-	-	-	-	-	-	-	-	-	-	-	-	-	-	-	-	-	-	-	-	-	-	-	-	-	-	-	-	-	-	-	-	-	-	-	-	-	-	-	-	-	-	-	-	-	-	-	-	-	-	-	-	-	-	-	-	-	-	-	-	-	-	-	-	-	-	-	-	-	-	-	-	-	-	-	-	-	-	-	-	-	-	-	-	-	-	-	-	-	-	-	-	-	-	-	-	-	-	-	-1	75	87	-	-	-	-	-	-1	281	-	-	-	-	-	-1	-	-	-	-	-	-	-	-	-	-	-1	-	-	-	-	-	-	-	-	-	-	-	-	-	-	-	-	-	-	-	-	-	-	-	-	-	-	-	-	-	-	-	-	-	-	-	-	-	-	-	-	-1	-1	4	-	-	-	-	-	-	-	-	-	-	-	-	-	-	-	-	-	-	-	-	-	-	39	65	1	4	5	13	5	5	22	-1	-	-	-	-	8	5	-	-	-	-	-	-	-1	-	-	-	-	-	-	-	-	-	-	-	-	-	-	-	-	-	-	-	1	-				-				-	-	-	-	-		-	-	-			-	-	-	-	-			-	-		-	-	-	-	-	-	-	-	-	-	-	-	-	-	-	-	-	-	-	-	-	-	-	-	-	-	-	12	21	1	29	-1	1	-	1	1	88	-	-	-	-	-	-	1	1	1	1	1	26	1	1	1	1	1	1	1	643	1	1	-	-	-	-	-	-	-	-	-	-	-	-	-	-	-	-	-	-	-	-	-	-	-	-	-	-	1	1	29	1	1	1	220	1	1	12	20	27	-	-	-	-	-	-	-	-	-	-	-	-	17	31	-	-	-	-	77	37	44	3	-1	88	3	1	20	-	18	-	-	-	-	-	-	-	-	-	-	-	-	-	-	-	-	-	1	27	23	25	24	25	14	13	22	23	16	28	26	26	19	1	19	28	30	1	1	1	1	1	1	1	1	11	1	1	1	1	9	1	1	24	22	1	8	1	1	27	24	1	1	1	1	1	1	1	1	1	1	10	1	1	21	1	11	1	1	1	1	1	1	1	1	1	1	1	11	1	1	1	1	1	1	1	1	1	1	1	1	1	1	1	1	1	26	11	1	1	28	11	1	-1	1	1	1	25	1	11	1	1	1	1	1	1	1	1	26	1	1	1	1	1	1	5	1	25	11	1	1	1	1	673	1	1	1	1	1	1	1	1	1	1	1	1	569	1	1	1	1	1	1	1	762	540	1	1	1	1	1	1	1	-	1	1	1	10	1	11	1	1	1	29	1	1	1	5	1	6	1	3	1	1	1	7	11	1	1	1	1	1	11	1	27	26	23	22	807	12	18	16	11	7	14	15	21	24	6	15	25	11	23	26	25	9	25	22	26	23	5	23	4	2	21	1	20	486	25	11	23	5	4	25	21	30	424	30	1	25	8	3	9	16	24	26	18	5	24	24	25	5	24	15	12	13	13	21	14	15	12	14	-	-	-	-	-	-1	-	-	-	-	-	-	-	-	-	-	-	-	-	-	-	-	-	-	-	-	-	-	-	-	-	-1	14	21	23	20	21	3	13	23	-1	22	1	19	28	10	7	24	28	24	29	12	28	4	27	26	26	-	-	-	-	-	-	-	-	-	-	-	-	-	-	-	-	-	-	-	-	-	-	-	-	-	-	-	-	-	-	-	-	-	-	-	-	-	-	-	-	-	-	-	-	-	-	-	-	-	-	-	-	-	-	-	-	5	14	17	6	15	1	-1	84	16	21	59	29	25	9	28	297	26	23	19	21	22	1	12	374	62	24	17	2	25	475	28	1	26	25	22	28	28	24	10	30	29	1768	27	4478	1	1	1	1	11	1	1	1	633	1	1	1	1	1	1	1	1	1	1	1	1	5	1	5	27	5	1	1	1	1	1	1	1	2422	1	1	1	1	1	1	1	1	1	7	4	26	5	1	5	5	5	5	1	5	5	4	25	5	5	5	4	5	5	2	5	21	12	23	1	1	29	6	1	361	1	1	1	1	855	1	1	1	1	1	1	1	1	1	1	1	1	1	1	10	1	1	1	1	1	1	1	1	994	1	1	31	1	1	1	1	1	1	1	1	1	1	1	11	24	29	5	5	5	481	4	1	1	5	1	1	1	1	1	10	22	29	25	26	24	12	21	21	5	4	21	20	20	22	12	26	17	22	23	23	22	19	23	27	9	25	20	26	20	5	21	1	1	11	1	1	30	670	13	11	22	17	5	-1	10	-1	1	1	1	11	1	1	1	1	1	292	1	3	1	1	1	1	1	1	1	1	1	1	12	1	1	1	28	11	1	1	1	1	1	11	12	1	1	1	1	1	1	24	5	1	1	29	1	10	1	1	1	30	1	1	1	1	1	1	24	9	28	1	1	1	22	1	1	1	1	1	1	1	1	1	1	1	115	1	1	1	11	1	1	1	1	1	23	1	1	1	1	1	27	10	19	7	31	13	6	26	28	28	10	29	28	26	21	4	28	27	26	8	27	25	26	27	2	18	2	22	14	25	22	26	24	5	27	23	21	1	6	3484	25	13	27	28	27	1	1	13	4	4	4	4	-1	4	-1	1	7	1	1	1	1	1	1	22	28	1	1	1	27	26	1	-1	1	5	7	26	4	1	23	24	26	19	26	16	11	16	16	17	18	27	26	23	5	28	26	5	26	23	25	1	28	20	23	7	25	26	25	25	505	7	30	1	1	11	1	1	1	1	1	27	7	7	1	18	19	18	5	22	8	19	26	28	27	6	28	28	27	25	24	27	27	24	14	1	27	28	26	22	25	8	25	4	16	23	14	28	5	25	5	4574	27	27	1	1	1	1	1	1	26	1	1	6	1	1	16	5	2	16	28	23	15	13	27	1	1	1	1	1	1	1	1	1	1	1	1	1	1	5	11	1	1	1	1	1	1	1	1	1	1	1	10	30	1	11	1	1	1	11	6	1	1	1	1	1	22	25	1	1	1	27	1	1	1	1230	1	11	1	4572	-1	-1	1	1	1	1	11	1	1	1	1	1	1	1	1	1	1	1	1	1	11	1	5	5	5	1	5	1	30	30	1	1	1	1	1	1	1	1	1	19	1	-	-	-	-	-	-	-	-	-	-	-1	3	57	38	10	6	1	2	2	2	2	1	3	2	1	13	2	-1	-1	-1	8	5	-1	1	1	1	1	11	1	1	1	1	1	1	12	1	1	1	1	1	1	897	1	1	1	1	1	1	1	1	1	1	1	1	1	1	1	1	1	1	1	1	1	1	1	1	1	1	1	1	1	1	1	1	22	1	1	11	1	1	1	1	1	1	1	11	11	429	1	9	1	1656	1	1	1	25	19	1	8	1	1	1	1	1	1	1	1	1	1	1	11	1	1	1	11	1	1	1	1	1	2989	1	1	1	1	1	1	1	1	1	1	1	1	1	1	1	1	1	1	1	1	1	1	1	1	1	1	1	12	1	1	1	1	1	1	1	1	1	1	1	1	11	11	1	1	1	1	1	1	1	11	1	24	1	1	1	1	1	1	1	1	1	362	1	1	1	1	1	1	1	1	1	1	1	1	1	30	10	309	1	1	1	1	1	1	1	1	1	1	1	1	11	1	1	1	1	1	1	1	1	1	1	2	1	1	420	1	1	1	1	102	1	1	1	11	1	1	1	-1	717	1	1	1	2171	1	11	1	1	1	1	1	1	407	1	28	11	1	1	1	1	1	1	1	1	1	1	1	1	1	12	1	1	11	1	12	1	1	1	1	1	1	1	583	1	23	1	1	1	1	1	1	1	1	1	1	1	1	1	1	1	1	1	1	1	1	1	1	22	8	1	1	8	1	1	1	8	1	1	1	1	1	1	1	12	1	1	1	1	1	-1	26	30	1	1	1	11	4	1	11	1	1	1	11	1	12	1	1	1	1	2	1	10	27	1	13	1	1	1	1	1	1	7	12	7	7	1	24	27	16	21	26	14	2	21	12	23	23	21	28	28	26	1	9	1	1	1	189	1	1	1	1	1	902	1	1	1	1	1	1	1	11	1	1	623	1	1	25	1	1	1	1	1	1	1	1	25	838	27	26	27	29	27	27	4	1	27	13	25	22	25	5	16	19	20	26	26	27	24	27	26	27	25	27	23	25	15	20	17	4	6	7	23	1	1	1	986	1	1	1	1	1	1	1	11	1	1	1	1	1	11	1	1	1	1	1	1	1	1	1	1	1	1	1	28	1	12	1	1	1	1	1	11	1	1	11	1	1	1	1	1	11	11	1	1	1	1	3931	1	1	1	1	1	1	1	1	1	1	1	1	1	1	11	1	32	1	1	705	1	1	1	1	1	27	1	1	1	440	1	1	1	1	1	1	1	1	1	1	1	1	11	814	817	1	487	1	612	1	1	1	1	1	1	1	1	1	1	6	1	30	1	1	1	1	28	1	1	1	1	3765	1	1	1	3199	1	1	1	1	1	1	1	1	1	1	15	1	576	599	1	10	1	1	1	1	1	11	1	1	668	714	1	1	1	1	1	1	1	1	1	1	24	12	1	1	10	27	28	29	1	24	9	4	26	25	15	22	1	1	1	1	12	1	1	1	1	1	1	1	27	1	1	1	1	1	1	1	1	1	1	1	1	1	1	1	1	1	1	1	1	1	1	1	1	1	1	1	1	1	1	1	1	5	1	1	11	1	1	1	1	1	1	1	1	1	1	1	1	1	1	1	1	1	1	1	1	11	1	1	1	1	1	1	1	1	27	1	1	2235	1	1	1	670	1	1	1	1	286	1	1	1	1	1	1	1	1	1	1	1	1	1	1	1	1	1	1	11	12	1	1	1	515	1	1	1	773	1	1	1	9	1	1	1	1	1	1	11	1	3255	1	1	1	1	1	1	1	1	1	1	1	4	1	1	1	1	1	1	1	1	1	1	1	1	1	1	1	1	1	1	1	1	1	1	1	1	1	1	1	1	1	1	1	27	11	1	822	1	28	1	29	1	1	1	1	1	1	11	1	1	1	1	1	1	1	1	1	1	1	1	1	1	1	1	695	1	21	1	1	1	1	1	1	1	1	1	1	1	11	1	1	1	29	1	1	1	1	1	1	1	1	1	1	1	1	1	1	1	10	1	1	1	1	1	1	29	1	1	1	1	1	1	1	1	1	1	1	1	1	-1	-	-	-	-	-	-	-	-	-	-	-	-	-	-	-	-	-	-	-	-	-	-	-	-	-	-	-1	-	-	-	-	-	-	-	-	-	-	-	-	-	-	-	-	-	-	-	-	-	-	-	1	1	1	1	1	1	1	1	1	1	1	224	1	1	1	1	1	1	1	1	5	1	25	1	1	1	1	1	1	1	10	1	1	1	1	125	1	1	1	1	1	1	1	1	1	1	1	1	1	1	28	1	1	1	1	1	1	25	7	27	25	1213	27	-1	26	629	571	5	1	1	1	1	1	1	1	1	26	1	1	239	1	1	-1	-	-1	1	1	1	1	1	1	1	1	13	27	28	29	24	23	28	26	27	28	24	25	25	26	26	343	27	29	17	25	27	27	23	6	28	27	12	13	32	31	27	25	23	24	6	30	10	-1	19	11	1	26	26	27	25	5	22	23	24	1	1	15	1	1	1	1	1	6	1	1	1	15	24	1	25	15	28	22	27	30	27	21	25	26	28	4	13	13	12	13	11	11	11	13	7	1	13	1	15	16	27	26	26	10	10	22	23	1	24	24	23	31	14	26	25	26	28	7	25	28	25	1	19	28	24	235	27	28	23	26	808	13	26	22	25	1	13	23	1	1	2	2	764	1	1	1	1	1	9	6	1	1	1	1	519	1	1	12	1	31	6	16	18	29	25	28	27	31	4	27	4642	24	594	25	23	27	27	4	29	25	1	27	27	1	1	10	180	1	1	1	1	1	1	1	1	1	1	11	1	1	1	1	1	28	23	26	1185	26	7	20	26	10	1	28	1	1	1	1	1	1	1	1	1	1	1	1	1	1	1	330	1	1	1	1	1	1	29	1	1	28	17	22	24	20	1	21	18	27	5	15	1	1	2	29	25	28	1	10	1	1	1	18	5	1	1	1	1	1	1	1	-1	-1	1	1	26	30	4	10	24	27	26	27	15	4	28	1	1	25	1	1	1	25	28	11	1	1	1	1	1	1	1	11	1	28	1	1	1	11	1	1	7	1	9	1	1	22	1	1	1	1	1	10	1	1	1	1	1	1	11	1	23	1	1	1	1	1	1	1	1	1	5	2	1	1	5	1	11	1	1	1	1	1	27	1	1	1	1	1	1	714	1	1	1	1	25	1	1	1	1	1	11	1	1	1	1	1	11	1	1	1	1	1	1	1	1	1	1	1	1	1	1	1	1	1	1	1	1	1	1	1	1	1	1	1	25	1	2623	1	1	1	1	1	1	1	1	1	1	11	1	12	1	12	1	8	1	1	1	1	1	1	1	2545	1	1	1	1	1	7	1	1	1	1	1	1	11	11	1	12	1	1	11	1	1	1	11	11	1	1	10	1	1	1	1	1	1	1	1	11	-	2	6	-1	7	7	-1	9	7	-1	9	5	7	7	-	8	5	4	9	10	7	1	1	9	9	7	-	-	-1	-	-	-	-	-	-	-	-	-	-	-	-	-	-	-	-	-1	112	24	-	-	1	492	1	1	1	1	29	1	1	1	1	7	7	1	1	1	1	11	11	1	1	1	1	1	1	599	11	1	1	1	1	1	1	11	1	1	1	1	1	1	7	4	1	1723	1	12	11	1	1	-1	1	1	1	-	-	1	1	1	1	1	1	3	1	1	1	1	1	1	-1	1	1	1	-1	222	1	-1	260	1	1	1	1	1	1	1	1	1	1	1	1	1	1	1	1	1	1	1	1	1	1	1	1	1	1	1	1	1	1	1	1	1	1	1	1	11	1	1	2619	1	10	1	1	11	1	1	1	1	1	1	1	1	1	12	1	1	11	1	1	1	1	11	11	1	1	1	1	1	9	1	1	1	27	1	1	1	1	1	1	1	1	1	1	10	1	1	1	1	1	1	1	1	1	1	4	1	1	1	1	1	1	1	1	1	1	1	11	1	1	1	1	1	1	1	1	1	10	1	1	1	1	1	1	1	1	1	1	1	1	3028	1	11	1	1	10	1	1	1	1	1	11	1	1	1	1	1	1	1	1	1	1	1	1	1	1	8	1	1	1	1	1	8	1	1	1	1	1	1	1	1	1	1	1	1	1	1	1	27	27	2912	10	1	1	1	1	1	5	25	11	1	1400	27	20	27	29	29	7	21	26	13	27	1	26	7	24	24	24	26	24	27	1077	29	1050	8	11	7	7	1	21	28	1	23	2	26	2693	26	2	25	24	620	25	28	28	26	26	24	340	28	6	301	1	1	1	1	13	1	1	1090	1	1	1	1	1	26	1	1	1	1	1	1	1	1	1	1	1	26	1	1	1	1	1	1	1	1	1	1	1	1	1	8	11	11	1	1	1	1	1	1	1	1	1	1	1	1	1	1	1	1	11	1	1	1	1	1	1534	11	1	11	1	1	1	1	1	1	11	11	1	1	1	1	1	1	1	1	1	1	1	1	1	1	10	1	1	1	1	10	1	1	1	1	1	1	1	11	1	1	1	1	1	1	1	1	1	2	7	22	7	23	7	5	9	26	23	22	19	21	19	4	7	1	25	22	23	16	1	863	1	1	1	1	6	1	11	1	9	1	1	1	1	1	1	1	1	1	1	1	24	28	23	12	1	24	18	12	11	7	1	1	1	1	27	1	1	1	1	1	1	1	1	1	26	1	-	-	-	-	-	-	-	-	-1	-	-	-	-	-	-	-	-	-	-	-	-	-	-	-	-	-	-	-	-	-	-	-	-	-	-	-	-	-	-	-	-	-	1	292	1	1	1	11	1	1	11	1	1	1	1	1	1	1	97	1	1	1	11	1	1	1	1	19	711	26	25	4	24	18	1	1	1	1	1	1	1	1	1	1	1	1	1	1	1	1	1	1	11	1	8	314	1	1	1	1	24	1	1	1	1	1	29	1	5	10	29	29	1	28	7	4	28	24	1	29	1	1	1	1	374	1	1	1	1	1	603	1	1	1	1	1	1	1	1	1	1	1	1	1	4	1	22	9	13	24	19	27	5	59	7	19	19	27	17	595	7	25	6	25	10	1	7	1	1	1	1	20	1	16	2255	1	1	1	1	1	1	1	182	1	836	1	1	1	1	1	11	1	1	1	1	1	1	1	11	1	25	1	1	1	1	1	1	1	1	5	1	1	1	1	1	1	1	1	1	1	1	28	23	1	12	20	1	1	8	4	1	1	1	6	1	2	1	1	1	1	1	1	1	1	1	1	1	1	1	2	1	5	2	1	1	1	1	1	1	1	2	1	1	1	1	1	1	1	1	1	1	1	1	11	1	23	1	1	11	1	1	1	1	1	1	1	1	1	1	-1	1	1	544	1	1	27	20	1	28	10	24	24	26	27	5	30	1	1	1	1	27	1	1	13	28	1	25	17	5	5	21	28	29	28	28	-	-	-	-	-	-	28	26	12	28	12	16	1	1	1	1	1	1	1	1	12	1	1	11	1	1	1	1	1	1	1	12	1	1	1	11	1	1	1	1	1	1	1	1	1	1	670	1	1	1	1	16	1	1	1	1	1	28	1	1	25	1	11	1	1	1	1	29	1	11	1	1	1	10	1	11	11	1	1	1	9	1	1	1	11	1	1	1	1	1	1	1	1	1	1	1	1	1	11	1	1	1	1	1	1	10	1	1	1	1	1	1	1	1	6	1	1	1	1	1	986	1	1	1	1	1	1	1	1	1	1	12	1	1	1	186	1	1	10	1	1	1	1	1	1	1	1	1	1	1	1	1	1	10	28	27	27	28	27	24	1	1	7	1	1	390	21	26	1	1	1	1	1	25	1	1	1	1	11	1	1	11	27	25	26	25	26	26	28	-	-	-	26	28	8	25	27	27	25	23	23	4	1	26	27	1	9	5	11	14	28	12	5	27	5	1	28	22	28	1	11	1	1	11	1	1	1	1	1	1	1	1	1	11	1	1	1	1	1	10	1	1	28	1	1	1	1	1	1	1	1	8	1	1	1	1	27	28	28	21	25	25	27	12	2	26	1	3	1	23	26	-1	25	26	29	21	17	8	26	224	1	15	28	-1	895	70	663	1	27	-1	27	23	30	26	27	28	22	19	16	17	16	27	24	24	1	27	25	22	5	1	3	1	28	29	-1	2	1	1	1	1	1	1	1	1	2260	1	1	1	1	1	1	28	1	1	1	1	11	1	1	1	1	1	1	1	1	1	1	1	28	1	1	1	1	1	1	1	22	1	1	1	1	1	1	1	1	1	1	1	1	1	28	19	4	6	28	1	1	1	1	1	1	1	1	1	1	1	1	1	11	1	1	11	1	1	1	1	1	1	1	1	1	1	1	1	12	1	1	853	11	2	1	1	1	1	1	1	1	1	1	1	1	12	679	1	1	1	1	1	1	1	1	1	1	1	10	1	1	28	1	10	1	1	321	1	1	1	1	1	1	1	1	2	26	1	1	1	1	1	1	1	18	1	1	1	1	1	12	745	1	1	1	1	1	1	1	1	1	1	1	1	1	1	1	1	1	1	1	1	1	1	1	1	1	1	1	11	1	1	1	1	1	1	1	1411	1	1	1	1	1	1	10	15	627	26	27	1	10	1	1	1	1	8	1	1	1	1	1	1	22	1	1	1	1	1	11	1	1	1	1	1	1	1	1	28	1	24	3320	1	1	1	1	1	1	1	1	1	1	25	22	13	852	2	11	7	3	9	27	28	26	26	24	25	23	28	19	6	24	23	24	24	26	24	4	-1	1	5	6	21	1	1	33	29	-1	-	15	-	667	27	11	28	14	28	4	5	28	27	23	7	4	7	28	7	7	7	7	28	28	-1	-	26	841	27	28	16	20	26	20	5	9	11	12	-1	6	13	11	12	12	6	7	6	14	12	12	16	8	10	7	11	12	12	26	27	15	28	25	27	1	7	1	24	630	26	25	20	9	28	5	18	26	3	1	7	3014	617	13	29	7	28	29	7	7	6	7	7	29	1	14	1	-	27	18	15	26	-1	14	1	1	1	1	1	1	1	1	1	1	1	1	1	12	1	1	1	953	10	25	7	18	18	6	27	25	24	26	10	22	837	27	25	29	28	15	12	28	28	22	26	24	25	25	-1	-1	1	1	1	-	-	23	-	24	27	2	11	27	5	652	2	25	18	23	25	11	15	1	18	16	11	10	9	1	28	23	25	-	23	23	2	28	1	1	1	1	22	1	1	10	1	1	11	1	1	1	1	1	1	1	1	1	1	1	1	1	1	1	502	11	1	1	1	1	1	1	1	1	1	1	1	5	1	1	1	1	1	1	1	5	1	1	1	1	1	1	29	1	1	23	1	1	1	4	4	1	1	8	1	1	1	1	4	1	1	1	4	1	1	1	1	1	1	1	1	1	1	1	1	11	25	1	1	1	1	12	1	1	1	1	1	1	1	1	1	1	1	1	1	1	1	1	1	1	1	1	1	1	1	11	1	26	1	1	11	1	1	1	1	1	1	1	1	1	2	1	1	1	1	1	1	1	3	11	1	1	1	1	1	1	25	1	1	1	1	1	1	1	1	1	1	1	1	1	5	151	1	1	1	1	1	5	1	1	1	5	1	18	1	1	1	1	1	1	1	1	1	1	11	1	1	1	20	1	29	20	1	28	27	28	26	1	1	11	11	1	1	1	1	1	1	1	1	12	1	5	1	1	11	1	1	1	1	24	26	26	4	17	17	14	13	7	1	18	-	-	-	-	-	-	-	-	-	-	1	-	-	-	-	-	-	4	-	-	-	-	-	-	-	3	1	-	-	-	-	1	-	-	-	-	-	-	-	4	-	-	-	-	-	-	9	-	-	-	-	-	-	-	-	-	-	-	-	-	-	-	-	-	-	-	-		-	-	-	-	714	7	-	-		-	-	-	-1	-1	-	29	2	-	-	-	-	-	-	-	-	-	-	23	-	-	-	-	-	-	-	-	-	-	19	-	-	-	-	-	-	-	-	-	-	-	-	-	-	-	-	-	-	243	-	-	-1	-	-	-	-	-	-	-	-	-	-	-	-	-	-	-	-	-	-	-	-	-	-	-	-	-	-	-	-	-	-	-	-	-	-	-	-	-	5	-		-	-1	-	Human							-				-			-				-		-	-	-	-	1	1																				-	-	-	-	-	-	-	-	-		-	-	-	-	-	-	-		-	-	-	-	-	-	-	-	-	-	-	-	-	-		-	-		-	-	-	-	-	-	-	-	-	-	-	-	-	-	-	-	-	-	-	-	-	-	-	-	-	-	-	-	-	-	-	-	-	-	-	-	-	-	-	-	-	-					-	-	-	-	-	-	-	-	-	-	-	-	-	-	-	-	-	-	-	-	-	-	-	-	-	-	-	-	-	-	-	-	-	-	-	-	-	-	-	-	-	-	-	-	-	-	-	-	-	-	-	-	-		-	-	-	-	-	-	-				-	-	-	-	-	-		-	-	-	-	-	-	-		-	-	-	-	-1	-	-			-		-	4	-	-	-	-	-	-	-	-	-	-	-	-	-	-	-	-	-	-		-	2			-	-	-	-		-	-		-	-				-	-		-		-	-		-				-		-									-		-		-	-	-	-		-	-	4	-	-	-		-	-		-		-				-	-	-	-	-	-	-	-			-	-	-		-	-					1	-	-	-	-	-	-	-	-	-	-					-	-	-					-	-		-				-	-				-	-		-		-			-		-	-	-	-	-	-	-	-	-	-	-	-	-			-1	-	-	-	-	-	-	-	-		-	-	-		-	-	-		-			-	-		-	-	-	-	-	-	-		-	-	-	-	-	-	-	-	-	-	-	-	-	-	-	-	-	-	-	-	-	-	-							-							-		-		-	-	-	-	-	-	-	-	-	-	-	-	-				-	-	-	-	-	-	-	-1		-	-	-																																-	-		-	-	-	-				-	-		-	-	-	-	-		-	-	-	-	-	-	-	-	-	-	-	-	-	-	-	-	-	-	-	-	-	-	-	-	-		-	-	-	-	-	-	-	-	-	-	-	-	-	-	-	-		-			-	-	-	-	-				-						-																																								-		-	-	-	-	-	-	-	-		-	-	-	-	-	-	-	-	-	-	-													3	-	-										-		-	-			-	-	-	-	-	-	-	-	-	-	-	-	-	-	-		2	1	1	1	-	3	2	-	1	-1	-	-	-	-	-	-	-	-	-	-	-	-	-	-	-	-	-	3	-	-	-	-	-	-	-	-	-	-	-	-	-	-	-	-	-	-	-	-	-	-	-	-	-	-	-	-	-	-		-	-	-	-	-	-	-			-	-	-	-	-	-	-	-	-	-	-	-	-	-	-	-	-	-	-	-	-	-	-	-	-	-	-	-	-	-	-	-	-	2	-	-	-			-	-	-	3	-	-						-		-	-		-	-	-	-					2		-			-							-	-					-							-	-	-	-	-					-1			-		-					-	-							-														-		-		-		-	-	-				-		-					-	-	-	-	-			-																																											-		-		-	-	-	-		-			-	-	-	-		-	-					-	-	-			-		-			-	-					-				-	-		-																													-	-	-		-	-				-			-	-	-	-	-	-	-					-		-	-	-	-				-	-	-	-				-	-							-	-		-	-	-		-	-	-				-	-	-		-	-						-	-		-	-	-	-	-							-	-					-	-		-	-		-	-			-	-	-	-		-				-	-			-	-	-	-				-	-	-		-	-	-	-		-		-					-	-	-	-	-					-	-	-	-	-	-	-	-	-	-	-	-							-			-	9	-	-							-		-			-	-	-		-	-										-	-	-	-	-	-	-	-	-	-	-	-			-	-	-	-	-	-	-				-	-	-	4	-	-	-	-	-	-	-	-	3	-	-	-	-	-	-	-	-	-	-	-	-	-	-	-	-	-	-	-	-	-	-	-	-	-	-	-	-	-	-	-	-	-	-	-	-	-	-	-	-	-	-	-	-	-	-	-	-	-	-	-	-	-	-	-	-	-	-	-	-	-	-	-	-	-	-	-	-	-	-	-	-	-	-	-	-	-	-	-	-	-	-	-	-	-	-	-	-	-	-	-	-	-	-	-	-	-	1	-	-	-	-	-	-	-	8	-	-	-	-	-	-	-	-	-	-	-	-	-	-	-	-	-	-	-	-	-	2	-	-	-	-	-	-	-	-	-	-	-	-	-	-	-	-	-	-	-	-	-	-	-	-	-	-	-	-	-	-	-	-	-	-	-	-	-	-	-	-	-	-	-	-	-	-	-	-	-	-	-	-	-	-	-	-	-	-	-	-	-	-	-	-	-	-	-	-	-	-	-	-	-	-	-	-	-	-	-	-	-	-	-	-	-	-	-	-	-	-	-	-	-	-	-	-	-	-	-	-	-	-	-	-	-	-	-	-	-	-	-	-	-	-	-	-	-	-	-	-	-	-	-	-	-	-	-	-	-	-	-	-	-	-	-	-	-	-	-	-	-	-	-	-	-	-	-	-	-	-	-	-	-	-	-	-	-	-	-	-	-	-	-	-	-	-	-	-	-	-	-	-	-	-	-	-	-	-	-	-	-	-	-	-	-	-	-	-	-	-	-	-	-	-	-	-	-	-	-	-	-	-	-	-	-	-	-	-	-	-	-	-	-	-	-	-	-	-	-	-	-	-	-	-	-	-	-	-	-	-	-	-	-	-	-	-	-	-	-	-	-	-	-	-	-	-	-	-	-	-	-	-	-	-	-	-	-	-	-	-	-	-	-	-	-	-	-	-	-	-	-	-	-	-	-	-	-	-	-	-	-	-	-	-	-	-	-	-	-	-	-	-	-	-	-	-	-	-	-	-	-	-	-	-	-	-	-	-	-	-	-	-	-	-	-	-	-	-	-	-	-	-	-	-	-	-	-	-	-	-	-	-	-	-	-	-	-	-	-	-	-	-	-	-	-	-	-	-	-	-	-	-	-	-	-	-	-	-	-	-	-	-	-	-	-	-	-	-	-	-	-	-	-	-	-	-	-	-	-	-	-	-	-	-	-	-	-	-	-	-	-	-	-	-	-	-	-	-	-	-	-	-	-	-	-	-	-	-	-	-	-	-	-	-	-	-	-	-	-	-	-	-	-	-	-	-	-	-	-	-	-	-	-	-	-	-	-	-	-	-	-	-	-	-	-	-	-	-	-	-	-	-	-	-	-	-	-	-	-	-	-	-	-	-	-	-	-	-	-	-	-	-	-	-	-	-	-	-	-	-	-	-	-	-	-	-	-	-	-	-	-	-	-	-	-	-	-	-	-	-	-	-	-	-	-	-	-	-	-	-	-	-	-	-	-	-	-	-	-	-	-	-	-	-	-	-	-	-	-	-	-	-	-	-	-	-	-	-	-	-	-	-	-	-	-	-	-	-	-	-	-	-	-	-	-	-	-	-	-	-	-	-	-	-	-	-	-	-	-	-	-	-	-	-	-	-	-	-	-	-	-	-	-	-	-	-	-	-	-	-	-	-	-	-	-	-	-	-	-	-	-	-	-	-	-	-	-	-	-	-	-	-	-	-	-	-	-	-	-	-	-	-	-	-	-	-	-	-	-	-	-	-	-	-	-	-	-	-	-	-	-	-	-	-	-	-	-	-	-	-	-	-	-	-	-	-	-	-	-	-	-	-	-	-	-	-	-	-	-	-	-	-	-	-	-	-	-	-	-	-	-	-	-	-	-	-	-	-	-	-	-	-	-	-	-	-	-	-	-	-	-	-	-	-	-	-	-	-	-	-	-	-	-	-	-	-	-	-	-	-	-	-	-	-	-	-	-	-	-	-	-	-	-	-	-	-	-	-	-	-	-	-	-	-	-	-	-	-	-	-	-	-	-	-	-	-	-	-	-	-	-	-	-	-	-	-	-	-	-	-	-	-	-	-	-	-	-	-	-	-	-	-	-	-	-	-	-	-	-	-	-	-	-	-	-	-	-	-	-	-	-	-	-	-	-	-	-	-	-	-	-	-	-	-	-	-	-	-	-	-	-	-	-	-	-	-	-	-	-	-	9	-	-	-	-	-	-	-	-	-	-	-	-	-	-	-	-	-	-	-	-	-	-	-	-	-	-	-	-	-	-	-	-	-	-	-	-	-	-	-	-	-	-	-	-	-	-	-	-	-	-	-	-	-	-	-	-	-	-	-	-	-	-	-	-	-	-	-	-	-	-	-	-	-	-	-	-	-	-	-	-	-	-	-	-	-	-	-	-	-	-	-	-	-	-	-	-	-	-	-	-	-	-	-	-	-	2	-1	15	12	1	12	-	-	-	-	-	-	-	-	-	-	-	-	-	-	-	-	-	-	-	-	-	-	-	-	-	-	-	-	-	-	-	-	-	-	-	-	-	-	-	-	-	-	-	-	-	1,4,[5],12:i:1,2	178670179.0	0.0181818181818181	330	SRR3322265	324	enterica	/content/drive/MyDrive/Salmonella_typhimurium_NA/sistr_input_fasta/SAL_RC3339AA_AS.fasta	SAL_RC3339AA_AS	i	1.2	1,4,[5],12	INFO: Number of cgMLST330 loci found (n=330)	PASS	B	Typhimurium	Typhimurium|Lagos	Typhimurium
SAL_HC9527AA	SENASICA_Sa_BO31	SAL_SD5255AA_AS	SAL_HC9527AA	213	587602	1			SRR31363171;ILLUMINA;Paired;;SRX26736802;;;SRA	Livestock	Swine	Pork (cecal content)	2023	8.0	7.0		North America	Mexico							Typhimurium	I			SENASICA			PRJNA480281	SRP153090	SAMN44675885	SRS23226831	2024-11-16	2024-11-15			10	7	12	9	70	9	2	-	-	-	-	-	-	-		-	-			-						-		-				-		-	-	-	-	-	-	-	-	-		-	-	-	-	-	-	-	-	-	-	-		-	-	-1	-																	-	-			-	-		-	-	-	-1										-	-	3	1	3	1	1	1	1	1	1	1	-1	-	-1	1	2	1	24	3	1	1	1	2	-	-	-	-	1	1	5	-	-	-	-	-	-	-	-	-	-	-	-	-	-	-	-	-	-	-	-	-	-	-	-	-	-	-	-	-		11	-	-	-	-	-1	37	-	-	-	-	-	-	-	-					-		-	-	-	-	-	-	-	-1	-	-	-1	5	-	-	-1	-1	-1	-	-	-	-		-	-	-	-	-	-	-	4	-	-	-	-	-	-	-	-	-	-		-	-	-	-	-	-		-1	-	-	-	-	-	-	-1	-	-	-1	-	-	-	-	-	-	-	-	-		-	-		8	-	-1	-	-	-	-	-1	-1		-		-	3	-	-	-	-	-	-	-	-	-	-	-	-	-	-	-	-	-	-	-	-	-	-	-	-	-	-	-	-	-	-	-	-	-	-	-	-	-	-	-	-	-	-	-	-	-	-	-	-	-	-	-	-	-	-	-1	-	-	-	-	-	-	-	-	-	-	-	-	-	-	-	-	-	-	-	-	-	-	674				-	-	-	-	-	-	-	-		-	-	-1	-	-	-	-	-1	-	-	-	-	-	-	-	-	-	-	-	-	-	-	-	1	1	1	1	1	1	1	-	-	-	-	-	-	-	-	-	-	-	-	-	-	-	-	-	-	-	-	-	-	-	-	-	-	-	-	-	-	-	-	-	-	-	-	-	-	-	-	-	-	-	-	-	-	-	-	-	-	-	-	-	-	-	-	-	-		-	-	-1	-			-	-	-	-	-				-	-	3				-1	1	-	-	-	-	-	-	-	-1	-	-	2	-	-	-	7	-	-	-	-	-	-	-	-	-	-	-	-	-	-		-	-	-	-	-	-	-	-	4	2	6	3	3	2	2	13	2	3	7	3	3	3	3	2	4	2	3	2	2	3	3	2	2	3	4	3	3	2	2	3	2	3	2	4	1	3	2	75	3	2	2	-	2	7	3	-	-	-	-	-	-	-1	2	2	2	3	3	2	4	3	2	6	4	4	4	2	2	-	-1	2	2	2	2	4	2	3	2	2	7	-	-	-	-	2	2	9	2	5	3	6	2	2	2	-	-	2	2	2	3	2	3	-	2	2	1	2	1	2	3	3	2	3	6	2	6	4	5	3	5	-	57	3	3	2	6	32	7	5	4	2	-	-	-1	1	-	-	-	2	3	3	-	2	1	2	2	3	2	3	2	-	-	-	-	2	-	-	2	2	2	-1	2	3	-	2	-1	-	2	2	2	-	-	3	2	2	3	2	2	2	4	4	3	4	1	4	2	4	4	2	4	2	4	2	2	2	2	4	3	3	3	4	2	1	2	2	2	2	24	-	15	-	-	-	-	-	-	-	-	-	-	-	-	-	-	-	-	-	-	-	-	-	-	-	-	-	-	-	-	-	-	-	-	-	-	-	-	-	-	-	-	-	-	-	-	-	-	-	-	-	-	-	-	-	-	-	-	-	-	3	-	-	-	-	-	-	-	-1		-	-	-	-	-	-	-	-1	-	-	7	101		-	-	-	-1	-	-	-	-	-	-	-	-	3	2	-1	-	-	-	-	-	-	-	-	-	-	-	-	-	-	-	-	-	-	-	-	-	-	-	-	2	-	-	-	-	-	-	-	-	-	-	-	-	-	-	-	-	-	-	-	-	-	-	-	-	-	-	-	-	-	2	-	-	-	-	-	-	-	-	-	-	-	-	-1	-	-	-	-	-	-	-	-	-	-	-	-	-	-	-	-				-																																																																				-																									1	-	-	-	-	-	-	-	-	-	-	-	-	-	-	-	-	-	-	-1		-	-1	-	-		-	-	-	-	-	-	-	-			-	-	-1	-	-1	-1	-	-	-	-	-	-	-	-	-	-	-	-	-	-	-	-	-	-	-	-	-	-	-	-	-	-	-	-	-	62	-	-1	-	-	-1	-	-	-1	-	-	143	-1	-1		-	-	-	-	-	-	-	-	-	-	-	-	-	-	-	-		-	-	-	-	-	-	-	-	-	-	-	-	-	-	-	-	-	-	-	-	-	-	-	30	27	-1	-	-		-1			-			-1	-	-	-		71	4	-1	5	5	-	-		-1	-	-	-		-		-		-	-	-	-		-1	-1	-1	-1	-	-	-	3	797	-	-	-	-	-	-	-	-		-	-	-	-		-	-	-	-1	-	-	-1	-	-	-	-	-	-	-	-	-	-	-	-1	-1	-1	-1	-	-1	-	-1	-	-1		-	-	-	-	-	2	-	-	-	19	-	-	-	-	-	-	-				-	-	-	-	-1	-1		-	-	3		-1	-	-		-	-	-	-	-			-	-											-	-	-	-							-1	-	-	-1	-	-	-1	-1	-	-	-1	-	-	-1	-1	-1	-	-1	7	-		-	-	-	-1	-		-	-	-	8	-	-1						-1	-	-1	-1			-	9	-1		-1	-			-	-				-1	3	-	-	-	-	-	-	-	-	-	-	-	-	-	-	-1	-1			-	-	-1	-1	-	-	1		-		-		-	-	-	-	-	-		-	-	-	-1	-		-1	-				-			-	-1	-1	-	-1	-	-	-	-	-	-1	-			-		-	-	-	-	-	-	-	-	-	-	-	-	-	-	-	-	-	-	-	-	-	-	-	-	-	-	-	-	-	-	-	-	-	-	-	-	-	-	-	-	-	-	-	-	-	-	-	-	-	-	-	-	-			-	-	-			-	-	-	-1	-			-	-		-1	-	2	-1		-1									-																						-		-	-	-1																	-						-	-	-	-	-	-	-	7							-	-	-	-	-	-	-	-	-	-	-	-	-	-	-	-	-	1	1	1	4	1	12	2	3	-1	-1	147	-1	1	-1	-1	7	-1	48	1	1	1	1	3	7		-	-			-	-	-	-1		-	-	1	-	-		-	-																																																-			-	-	-	-	-1			-	-	-	-	-	-	-	-	-	-	-	-	-	-	-	-	-	-	-	-	-	-	-	-	-	-	-	-	-	-	-	-	-	-	-1	-	-	-	-	-	-		-	-	-		-		-	-	-	-	-	-	-	-	-	-	-	-	-	-	-	-	-	-	-	-	-	-	-	-	-	-	-	-	-	-	-	-	-	-	-	-	-	-	-	-	-	-	-	-	-	-	-	-	-	-	-	-	-	-	-	-	-	-	-	-	-	-	-	-	-	-	-	-	-	-	-	-	-	-	-	-	-	-	-	-	-	-	-	-	-	-	-	-	-	-	-	-	-	-	-	-	-	-	-	-	-	-	-	-	-	-	-	-	-	-	-	-	-	-	-	-	-	-	-	-	-	-	-	-	-	-	-	-	-	-	-	-	-	-	-	-	-	-	-1	-1	-	-	-	-	-	-	-	-	-	-	-		-	-	-	-	-	-	-	-			-	-	-	-	-	-	-	-	-	-		-1	-	-	-			-	-		-	-1	-		-1			-					-	-			-	-	-	-	-	-	-	-		-	-	-		-	-		-	-	-	-	-	-	-	-	-		-	-	-	-	-	-	-	-	-	-	-	-	-	-	-	-	-	-	-	-	-	-	5		-			-	-	-	-	-	-	-	-	-	-	-	-	-	-	-	-	-	10			-	-1		-	-	-	-	-	-	-	-	-	-				-			-1			-	-			-	-		-	-	-	-	-	-	-	-	-	-	-		-	-	-				-	-	-		-	-		-	-	-	-	-											-	-	-	-	-	-	-	-	-	-	-	-	-			5		-				-1							-																						-1	-		-	-	-	-	-		-	-			-	-											-		-				-	-		-																														-		-	-			-	-	-	-	-	-	-	-	-	-	-	-	-	-	-	-	-	-	-	-	-	-	-	-	-	-	-	-	-	-	-	-	-	-	-	-	-	-	-	-	-	-	-	-	-	-	-	-	-	-	-1		-	-	-1	-	-						-				-1	-	1	-	-1	-	-1	-	-	-	-1	-	-	-		-	-	-	-				-	-	-	-	-	-	-		-		-								-					-	-						-	-			-	-	-1	-	-	-	-		-1	-	-	-	-	-	-	-	-	-	-	-	-	-	-	-	-	-	-	-	-	-	-	-	-	-	-	-	-	-	-	-	-			-	-	-	-	-1				-	-	-	-	-			-	-	-	-	-	-	-	-					-	-	-	-	-	-			-		-	-	-						-			-	-	-	-	-			-	-	-	-	-	-				-	-1	-	-	-		-		-							-	-	-1	-	-	-	-		-	-	-	-	-	-	-				-		-	-		-	-		-	-			-	-	-	43		-	-	-		-	-		-				-	-	-		-	-	-	-	-	-	-	-	-	-	-	-	-			-							-	-	-					-	8			-	-	-	-	-	-	-	-	-	-	-1			-	-		-	-	-	-	-	-	-			-	-									-	-			-	-		-	-	-			-	-	-	-1						-	-		-	-1	-		-	-	-1	2	2	-	-	-					-1		-	-	11	-	-1			-		-1	-1		6	-	-1	-	-	-1	-	-	-	-	-	-	-	-	-	-	-1	-1		-	-	-	-	-	-1	-1	-		115	-1	-1	-	-1	-	-1	-	-	-1	10	-	-	-	6			1	-1	-	-	-	-	-	-	4	-1	-	-	-		-		11	10	-1	-	3	-	-	-	-	-		-	-	-	-	-	-	-	-	-	-	-	-	-	-	-	-	-1	1	2	-	-	-	-	-	-	-	-1	-	-	-	-	-	-	-	431	28	2	55	1	1	50	46	1	-	37	6	-	-	-	44	13	63	114	2315	7	-	7	45	6	-	522	7	53	4	-	-	1	1	-	-	-	-	-	-	-	-	-	-	-	-	-		-	-	-	-	-	-	-	-	-	-	-	-	-	-	-	-	-	-	-	-	-	-	-	-	-	3	-	-1	26	29	-	-	-	-	-	-	-	-	-	-	-	-	-	-	-	-	-	-	-	-	-	-	-	-	-	-	-	-	-	-	-	-	-	-	-	-	-	-	-	-	-	-	-	-	-	-	-	-	-	-	-	-	-	-	-	-	-	-	-	-	-	-	-	-	-	-	-	-	-	-	-	-	-	-	-	-	-	-	-	-	-	-	-	-	-	-	-	-	-	-	-	-	-	-	-	-	-	-	-	-	-	21	-	1	-	-	-	-	-	-	-	-	-	-	-	-	-	-	5	-	-	-	-	-	-	-	2	1	1	4	-	-	-	-	-		-				1	1	1	1	1	1	1	1	1	1	1	1	1	-	-	-	-	-	2	-	-	-	-	-	-	-	-	-	-	-	-	-	-	-	-	-	-	-	-	-	-	-	-	-	-	-	-	-	2	4	1	1	-	-	-	-	-	-	-	-	-	-	-	-	-	-	-	-	-	-		-1	-	3	-	-	-	-	-	-	-	7	-	-	-	-	-	-	-	-	-	-	-	-	-	-	-	-	-	-	-	-	-				-	-	-	-	-	-	-	-	-	-	-	-	-	-	-	-	-			-	-		-	-	-	-	-	-	-	-	-	-	-	-	-	-	-	-	-	-	-	-	-	-	-	-	-	-	-	-	3	-	-	-	-	-	-	-	-	-	-	-	-	-	-	-	-	-	-	-	-	-	-	-	-	-	-	-	-	-	-	-	-	-	-	-	-	-	-	-	-	-	-	-	-	-	-	-	1	-1	1	3	-1	-1	-	-	-	-	-	-	-	-	-	-	-	-	-	-	-	-	-	-	-	-	-	-	-	-	-	-		-	-	-	-	-	-		-	-	-	-	-	-	-1	-	-	-	-	-	-	-	-	-	-	-	-	-	-	-	-	-	-	-	467	1	-	-	-	-	-	-	-	-	-	-	-	-	-	-	2	3	8	2	972	43	2699	62	1	2	2506	1	1	1	1	1	1418	1	1	1	9	13	11	1134	1	1	1253	1	1	1	327	1	-	-	-	3	-	-	-	-	-1	-1	-	-	6	-	-	-	-1	-	-	-	-	-	-	-	-	-	-	-	48	-	-	-	-	-	-	1	4	-1	-	-	7	-	-	-	-1	-	-	-		-	-	-	-	-	1	10	-1	-	-	-1	-	-	-	-	1	-	-	-	-	-	-	-	-	-	-	-		12	8	-	-	-	1	22	1	-	-								-1		7	4	-	-			-					-	-	-	-	-	-	-	-	-	-	-	-	-	-	-	-	-	-	-	-	-	-	-	-	-		-	-	-	-	-	-	-	-	-	-	-	-	-	-	-	-	-	-	-	-	-	-	-	-	-	-	-	-	-	-	-	-	-	-	-	-	-	-	-	-	-	-	-	-	-	-	-	-	-	-	-	-	-	-	-	-	-	-	-	-	-	-1	-	-	-	-	-1	-	-	-	-	-	-	-	-	3	-	-	-	-	-1	-	4	1	-	-	-	-	17	1	1	-	-	-	-	-	-	-	-	-	171	-	-	-	141	-	-	109	-	-	-1	-1	-	-	-	-	-	-	-	-	-	-	-	-	-	-	-	-	-	-	-	-	-	-	-	-	-	-	-	-	-	-	-	-	-	-	-	-	-	-	-	-	-		1	-	-	-	-	-	-	-	-	-	-	-	-	-	-	-	-	-	-	-	-	-	-	-	-	-	-	-	-	-	-	-	-	16	2	12	1	-	-	-	-	-	-	-	-	-	-	-	-	-	-	-	-	-	-	-	-	-	-	-	-	-	-	-	-	-	-	-	-	-	-	-	-	-	-	-	-	-	-	-	-	-	-	-	-	-	-	-	-	-	-	-	-	-	-	-	-	-	-	-	-	-	-	-	-	-	-	-	-	-	-	-	-	-	-	-	-	-	-	-	-	-	-	-	-	-	-	-	-	-	-	-	-	-	-	-	-	-	-	-	-	-	-	-	437	-	-	-	-	-	-	-	-	-	-	-	-	-	-	-	-	-	-1	-	-	-	-	-	-	-	-1	281	-	2	-	-	-	-1	-	-	-	-	-			-	-	-	-1	2	4	-	-	-	-	-	-	-	-	2	-	-	6	4	3	9	9	9	8	9	8	10	2	7	11	2	6	9	-	-	-	9	2	-	-	-	-	-	-	-1	-1	4	-	-	-	-	-	-	-	-	-	-	-	-	-	-	-	-	-	-	-	-		-	-	-	-	-	-	-	-	5	-1	-1	-	-	-	-	-	9	-	-	-	-	-	-	-1	-	-	-	-	-	-	-	-	-	-	-	-	-	-	-	-	-	-	-	1																							-										-	-	-	-	2	2	-1	-	-	-	-	-1	-	-	-	-	-	-	-	-	-	1	-	-	12	541	1	1	-1	1	2	1	691	88	-	-	-	-			1	1	953	1	1	1	11	1	1	1	1	1	814	1	1	1	-	-	-	-	-	-	-	-	-	-	-	-	-	-	-	-	-	-	-	-	-	-	-	-	-	-	1	1	1	1	1	1	1	1	1	1	1	1	-	-	-	-			-	-					-	-	-	-	-	-	37	35	48	34	461	20	3	1	10	-	5	-	-	-	-1	-	1	-	2	-	-	-	-	2	1	1	1	1	1	1	1	1	11	1	1	1	1	1	1129	1	12	11	1	1	1	1	1	1	1	1	1	1	1	1	1	11	1	1	1	1	9	1	1	1	1	1	8	654	1	800	1	1	1	1	1	1	1	1	1	1	1	10	1	1	1	1	11	1	1	1	1	1	1	1	1	1	1	1	11	1	1	1	1	1	1	1437	1	1	1	1	1	1	1	1	1	1	11	11	1	1	1	11	1	1	1	1	1	1	1	11	1	1	1	1	1	1	1078	1	1	1	1	1	1	1	1	5	1	1	11	735	1	1	1	1	1	1	1	1	1	1	1	1	1	1	1	1	1	1	1	1	1	1	1	1	11	25	1	1	1	1	1	1	1058	2	1	1	726	10	1	11	1	1	1	1	1	1	1	5	1	6	1	3	1	1	1	7	11	1	1	1	1	1	11	1095	1	1	11	1	10	1	7	1	1	1	1	1	1	1	1	1	1	1	1	1	1	1	1	1	1	11	1	12	1	1	1	1	11	1	11	1	1	1	1	1	1	11	1	12	1	1	1	1	1	1	1	11	1	1	1	1	1	1	1	6	1	9	1	1	1	7	1	1	1	1	9	9	9	1	470	1	8	1	1	1	1	1	8	1	9	1	204	23	1	1	7	363	1	-1	-	1	1	1	1	1	13	1	1	1	1	1	1	1	1	11	1	1	1	1	1	1	1	1	13	1	1	1	1	11	1	3	9	-	-	-	-	3	3	4	9	7	9	7	4	-	-1	-1	5	-	1	1	-	-	-	-	-	4	10	7	2	3	2	-	3	3		-	-	-	3	6	9	10	120	4	5	9	8	4	12	-	-	4	-	-	-	1	1	1	1	1	1	1	1	1	1	1	10	2811	1	1	1	1	1	1	10	1	1	1	784	1	1	1	1	1	1	11	1	11	1	1	1	1	1	1	1	1	1	1	1	1	1	1	1	11	1	1	1	1	1	1	1	1	1	1	1	1	1	1	1	1	5	1	5	1	5	1	1	1	1	1	1	1	1	1	1	1	1	1	8	1	1	1	1	1	7	1	1	1	1	11	6	1	1	1	1	1	1	1	1	1	1	1	1	11	8	234	1	1	1	11	283	1	1	1	1	1	1	10	1	1	1	1	1	1	1	1	1	37	1	1	1	1	10	1	1	1	1	1	1	1	1	1	1	1	26	1	1	1	1	1	1	1	1	1	1	1	11	1	1	1	12	1	1	1	1	1	1	1	1	1	1	1	1	1	1	11	1	1	1	1	1	1	1	1	1	1	1	1	1	8	1	1	1	1	1	1	1	277	1	1	745	1	1	1	1	1	11	1	1	1	1	1	1	1	1	1	1	1	-1	1	1	1	11	1	1	1	1	1	1	1	3	1	3	1	1	1	474	1	1	1	1	12	1	1	39	26	11	35	9	767	1	1	11	12	1	1	1	1	1	1	1	10	1	1	29	1	10	1	1	1	811	1	1	769	1	1	1	1	1	1	1	1	1	29	1	1	1	1	1	1	1	1	1	1	1	1	1	1	1	11	1	948	1	1	756	1	1	1	1	1	1	1	1	1	11	11	1	1	1	1	1	1	1	1	1	883	1	1	1	1	1	1	1	1	1	1	1	2	1	1	1	1	1	1	1	1	1	1	1	1	1	1	10	1	11	1	1	1	1	1	1	1	1	1	1	1	1	7	1	1	1	1	1	1	1	1	1	1	1	1	11	1	1	1	1	1	1	1	1	1	1	1	1	1	1	1	7	1	1	8	1	1	1	635	1	1	1	1	1	11	1	744	1	1	1	1	1	1	1	1	11	1	1	1	11	1	1	1	1	1	1	1	1	1	1	1	1	1	1	1	8	1	1	11	1	1	1	1	1	1	1	1	1	1	1	1	1551	1	10	11	1	10	1	1	11	1	1	1	1	11	1	595	2438	759	1	1	1	1	1	1	1	1	6	1	1	1	1	1	1	11	1	1	1	11	1	1	35	1	1	1	1	1	1	1	1	1	1	1	5	11	1	1	1	1	1	1	1	1	1	1	1	10	12	1	11	1	1	1	11	6	1	1	1	1	1	1	1	1	1	1	1	1	1	1	9	1	11	11	1	-1	-1	1	1	1	1	11	1	1	1	1	1	1	1	1	1	1	1	1	3792	11	1	1	1	11	1	1	1	1165	12	1	1	1	1	1	1	1	1	1	3	1	-1	-	4	3	-1	-	-1	-	1	1	-1	-	-	-	-	-	-	-	-	-	-	-	4	1	1	1	3	203	6	1	1	2	1	1	1	1	1	11	1	1	1	1	1	1	12	1	1	1	1	1	1	919	1	1	1	1	902	1	1	1	1	1	1	1	1	1	1	1	1	1	1	1	1	1	1	1	1	1	1	1	1	1	1	1	1	1	5843	11	1	12	1	1	1	1	1	11	11	1	1	818	1	11	1	26	1	1	1	1	8	1	1	1	1	1	1	1	1	1	1	1	11	1	1	1	11	1	1	1	1	1	1	1	1	1	1	1	1	1	484	1	1	1	1	11	1	1	1	1	1	1	1	1	1	1	1	1	289	1	12	1	1	1	1	1	1	1	1	1	1	1	1	11	11	1	1	1	1	1	1	1	11	1	1	1	1	1	1	1	1	1	1	1	1	1	1	1	1	1	1	1	1	1	1	1	1	1	1	10	5	1	1	1	1	1	1	1	1	1	1	1	1	11	1	1	1	1	1	1	1	1	1	1	2	1	1	1	1	1	1	1	1	1	1	1	11	1	1	1	1	1	1	1	1	1	1	11	1	1	1	1	1	1	5	1	1	11	1	1	1	1	1	1	1	1	1	1	1	1	220	12	1	1	11	1	12	1	1	1	1	1	1	1	1	1	1	1	1	1	1	1	1	1	5	1	1	1	1	1	1	1	1	1	1	1	1	1	1	1	8	1	1	8	1	1	474	8	1	1	1	1	1	1	1	12	1	1	1	1	1	-1	1	40	1	1	717	11	4	1	11	1	1	1	11	1	12	1	1	1	1	1	1	11	11	1	1	1	1	1	1	1	1	1	1	11	11	1	1	1	1	1	1	1	1	1	12	1	1	1	12	545	1	1	9	1	1	1	1	1	1	1	1	1	1	1	1	1	1	1	1	1	11	1	1	1	1	455	1	1	11	1	1	1	1	1	1	610	1	1	1	1	11	1	1	1	1	1	1	1	1	1	1	1	11	1	1	1	1	1	1	11	1	1	1	1	1	1	1	1	1	1	1	1	1	11	1	1	1	1	1	1	1	1	9	11	1	1	1	1	1	11	1	220	1	1	1	1	1	1	31	1	1	1	1	11	729	12	1	1	1	1	1	11	11	1091	11	1	1	1	1	1	11	11	1	1	551	1	1	1	1	1	1	1	1	1	1	1074	1	1	1	1	1	11	1	12	1	1	11	1	1	1	1	1	38	1	1	1	1	1	1	423	1	1	1	1	1	1	1	1	1	11	41	11	1080	1	1	1	1	1	1	1	1	1	1	1	1	1	6	1	11	1	1	1	1	1	1	1	1	1	1	1	1	1	1	1	1	1	1	1	1	1	1	1	1	6	1	1	1	1	10	1	1	1	1	1	11	1	734	1	1	1	1	1	6	1	1	1	1	1	1	1	12	1	8	1	1	1	1	1	1	1	1	1	1	1	1	1	1	1	1	12	1	1	1	1	11	1	1	11	1	1	1	1	1	1	1	1	1	1	1	1	1	1	3664	1	1	1	1	1	1	1195	1	1	1	1	1	1	1	1	1	1	26	1	1	11	1	1	1	1	1	1	1	1	1	1	1	1	1	1	1	1	1	1	1	1	11	1	1	1	1	1	1	1	1	1	1	1	1	1	1	1	1	503	1	1	1	1	1	1	1	1	465	1	1	1	1	1	1	1	1	1	1	1	1	1	11	12	1	3002	1	1	1	1	1	1	1	1	1	9	1	1	1	1	1	1	11	1	1	1	1	1	1	1	1	1	1	1	1	1	4	1	1	1	1	1	1	1	1	1	1	1	1	1	1	1	1	1	1	1	1	1	1	1	1	1	1	1	1	1	1	1	1	11	1	1	1	1	1	11	1	1	1	1	1	1	854	1	1	1	1	1	1	1	10	441	1	1	1	1	1	1	1	1	1	1	1	1	1	1	1	1	1	1	1	1	1	11	1	1	1	40	10	1	1	1	1	1	1	1	1	1	1	1	1	1	1	10	1	1	1	1	1	1	11	1	1	1	1	1	1	1	561	1	1	1	1	1	-	-	-	-	-	-	-	-	-	-	-	-	-	-	-	-	-	-	-	-	-	-	-	-	-	-	2	-1	-	-	-	-	-	-	-	-	-	-	-	-	-	-	-	-	-	-	-	-	-	-	-	1	1	1	1	1	1	1	1	1	1	1	6	1	1	1	516	1	1	1	1	5	1	1	1	1	1	1	1	1	1	10	1	1	1	1	1	1	1	1	1	1	1	1	1	1	1	1	1	1	1	38	1	1	1	1	1	1	1	1	1	11	1	1	10	1	33	1	5	1	1	1	1	1	1	1	1	1	1	1	1	1	1	1	1	1	1	1	1	1	1	1	1	1	1	1	1	1	1	1	1	1	11	1	1	1	1	1	1	1	1	1	1	1	1	1	1	1	1	11	12	1	11	12	1	11	1	1	10	10	1	6	1	1	1	3122	1	1	1	1	1	1	1	1	1	9	1	1	1	1	900	6	1	1	1	1	1	1	1	1	1	1	1	1	1	1	1	1	11	1	1	1	1	1	1	1	1	1	1	1	1	1	1	1	1	11	1	1	1	1	1	1	1	1	1	1	1	1	1	1	1	1	1	1	1	1	1	1	1	1	1	1	1	11	1	1	1	1	1	1	1	1	1	1092	2	2	4	1	1	1	1	1	6	6	1	1	1	1	1	1	1	12	1	12	10	1	1	1	1	1	1	12	1	1	1	1	1	1	1	1	1	594	11	1	1	1	1	1	1	10	1	1	1	1	1	1	1	1	1	1	1	11	1	1	1	1	1	11	1	1	1	1	1	10	1	1	1	11	1	6002	1	1	1	1	1	1	1	1	1	1	1	1	1	1	1	1	1	1	1	1	1	1	1	1	1	1	1	1	1	1	1	1	1	10	1	1	1	1	1	1	751	10	1	1	1	1	5	1	1	1	1	1	1	1	1	1	1	1	1	1	1	1	1	1	1	1	1	1	1	776	1	1	1	1	1	1	1	12	1	1	1	1	1	1	1	11	1	1	654	1	1	11	1	1	7	1	9	1	30	572	1	1	1	1	1	10	1	1	1	1	1	1	11	1	1	1	1	1	11	1	1	1	1	1	5	9	1	1	1	1	1	1	1	1	1	1	1	1	1	1	1	1	1	5	1	1	1	1	25	1	1	1	1	1	11	1	1	1	1	1	11	1	1	1	1	1	1	1	23	1	1	1	12	1	1	1	1	11	1	1	1	1	1	1	1	792	1	5	9	1	1	1	1	1	1	1	1	1	1	1	1	11	1	12	1	12	1	8	1	1	1	1	1	1	1	11	1	1	1	1	1	7	1	1	1	1	1	1	1065	11	1	12	1	1	11	1	1	1	11	11	1	1	10	1	1	1	1	1	1	1	1	11	-	-	6	-1	1	-	2	-	-	-	-	-	-	-	-	-	-	-	-	-	-	-	-	-1	2	-	3	2	-	-1	4	7	-	-	-	-	-	-	-1	-	-	-	-	4	4	-1	7	4	-	-	1	1	1	1	1	1	11	470	1	1	1	7	1	1	1	1	1	11	11	1	1	1	1	1	1	32	11	1	1	1	1	1	1	11	1	1	1	1	1	1	7	4	1	11	1	12	11	1	1	1	1	1	1	1	1	1	1	1	1	1	1	3	1	2	1	1	29	1	3	1	9	1	1	1	1	-1	1	1	1	1	677	1	1	1	1	1	1	1	1	1	1	1	1	1	1	1	1	11	1	1	1	1	1	1	1	1	1	1	1	1	1	1	1	11	1	1	1	1	10	1	1	11	1	1	1	1	1	1	12	1	1	12	1	1	640	1	1	1	1	11	11	1	1	1	1	1	9	1	1	38	1	1	1	1	1	1	1	1	1	1	1	10	1	1	1	1	1	1	1	1	1	1	4	1	1	1	1	1	1	1	1	1	1	1	11	1	1	1	79	1	1	1	1	1	10	1	1	1	1	1	1	1	1	1	1	1	1	1	661	11	1	11	10	1	1	1	1	1	29	1	1	1	1	1	1	1	1	1	1	11	1	1	1	8	1	1	1	9	22	9	1	1	1	1	1	1	1	1	1	1	1	15	1	1	1	1	11	1	10	1	1	1	1	1	1	1	11	1	1	1	1	28	1	11	1	1	11	1	12	1	37	1	1	1	1	1	1	1	1	1	1092	1	1	1	1	501	1	11	1	1	1	1	1	1	2	1	1	1	1	1	1	11	1	1	1	11	1	38	1	1	1	1	1072	11	1	1	1	1	1	1	1	1	1	1	1	1	1	1	1	1	1	1	1	12	1	1	1	1	1	1	1	1	1	1	1	1	1	33	11	11	1	1	1	1	1	1	1	1	1	1	1	1	7	1	1	1	11	1	1	1	1	1	1	11	1	11	1	1	1	1	1	1	11	11	1	1	1	1	1	1	1	2377	1	1	1	1	1	1	10	1	1	1	1	3742	1	1	727	1	10	1	1	11	1	1	1	1	1	1	1	1	1	1	1	1	1	1	11	1	1	1	1	1	1	1	1	1	1	1	1	11	1	1	1	12	1	1	1	1	6	750	11	37	9	1	1	747	1	1	1	1	1	1	1	1	1	1	1	1	1	1	1	1	1	1	1	1	1	1	1	1	1	1	1	1	1	1	1	1	1	1	-	-	-	-	-	-	-	-	-1	-	-	-	-	-	-	-	-	-	-	-	-	-	-	-	-	-	-	-	-	-	-	-	-	-	-	-	-	-	-	-	-	-	1	1	1	728	1	659	1	1	11	1	1	1	1	1	1	1	1	1	1	1	11	1	1	1	1	1	1	1	1	1	1	327	1	1	1	1	1	1	1283	1	1	1	1	1	1	1	1	1	1	1	11	1	8	319	1	1	1	1	1	1	1	1	1	1	11	1	782	1	6101	11	1	1	1	1	1	1	1	1	1	1	1	1	1	1	1	1	1	1	1	1	1	1	1	1	1	1	1	1	1	1	1	1	1	1	1	1	643	1	1	1	1	1	1	10	1	1	1	11	1	1	1	1	10	1	7	1	1	1	1	1	1	-1	-1	1	1	1	1	1	1	1	1	1	1	1	1	1	1	1165	11	1	1	1	1	1	1	1	11	1	1	1	1	1	1	1	1	1	1	5	1	1	1	1	1	1	1	1	1	1	1	11	1	1	1	1	1	1	4	1	1	1	1	1	1	1	1	1	1	1	1	1	1	1	1	1	1	1	1	1	1	1	1	1	1	1	1	1	1	1	2	1	1	1	1	1	1	1	1	1	1	1	1	11	1	1	1	1	11	1	11	1	1	1	1	1	1	1	1	3572	1	1	1	1	1	1	1	1	11	1	1	1	1	1	1	1	1	1	1	949	1	1	1	1	1	1	1	1	1	1	1	1	1	11	1	1	1	1	1	19	1	1	1	1	1	1	1	326	1	1	1	1	1	1	1	12	1	1	37	1	1	1	735	1	1	1	12	1	957	1	11	1	1	1	1	1	1	1	1	1	1	1	1	1	1	1	9	1	1	1	1	1	1	1	1	1	1	39	1	1	1	1	1	1	11	1	1	1	10	1	11	11	1	1	1	9	1	2301	1	11	1	1	1	1	1	774	1	1	1	1	1	1	1	11	1	1	1	1	1	1	10	1	1	1	1	1	1	1	1	6	1	1	1	1	1	1	1	1	1	1	1	1	1	1	1	1	12	1	1	1	5	1	1	10	1	1	1	1	1	1	1	1	1	1	1	792	1	1	10	1	1	1	11	1	1	1	1	7	1	1	1	1	1	1	1	1	1	1	1	1	1	1	1	11	1	1	11	1	1	1	1	1	1	1	1	1	1	1	11	1	1	1	1	1	1	1	1	1	11	1	1	1	1	1	11	1	1	1	1	1	4	1	1	1	1	11	1	982	11	1	1	1	1	1	1	1	1	1	11	1	1	1	1	1	10	1	1	11	1	1	1	1	1	1	1	1	8	1	1	1	1	11	11	11	1	1	1	1	1	1	1185	1	1	1	1	1	951	1	1	11	1	1	1	1	1	1	1	11	14235	1	1	1	1	11	21	1	1	1	1	1	1	1	1	1	1	1	1	1	9	1	1	1	1	11	1	1	1	1	1	1	2	1	1	1	1	1	1	1	1	10	1	1	425	1	1	1	1	1	1	1	1	11	1	1	1	1	1	1	1	1	1	1	1	1	1	1	1	1	1	1	1	1	1	1	1	1	1	1	1	1	1	1	1	1	1	1	1	1	1	12	1	1	1	1	1	1	1	1	1	1	1	1	1	11	1	1	11	1	1	1	1	1	1	1	1	1	1	1	1	12	1	1	1	11	2	1	1	292	1	1	1	1	11	1	1	1	12	1	1	1	1	1	1	1	1	1	10	1	1	10	1	1	11	1	10	1	1	1	1	1	1	1	484	38	1	1	2	1	7	1	1	12	1	1	1	1	1	1	1	1	1	12	1	1	1	1	27	891	1	1	1	1	1	1	1	1	1	1	1	1	1	1	1	1	1	1	1	1	1	1	11	1	1	1	1	9	1	10	1	1	1	1	1	1	1	10	1	1	1	1	1	10	1	1	1	1	8	1	1	1	1	1	1	1	1	1	1	1	1	11	1	1	1	1	1	1	1130	1	1	1	1	1	1	1	1	1	1	1	1	1	1	1	1	1	1	1	1	1	1	1	1	1	1	1	1	1	1	1	1	1	1	1	1	1	2842	1	1	1	-1	1	1	1	1	1	1	7147	1	1	1	5	1	1	1	1	1	1	1	1	1	11	1	1	1	1	1	1	1	1	11	1	1	1	1	1	1	1	1	1	1	1	1	1	1	1	1	1	1	1	1	1	5	1	1	1	1	424	1	1	1	1	1	1	1	1	1	1	1	1	11	1	1	1	1	1	1	1	1	1	1	1	12	1	1	1	1	1	1	1	1	5	24	1	1	11	1	1	1	1	11	1	1	1	1	1	12	1	1	10	1	1	1	1	1	1	1	1	1	1	1	1	1	1	1	12	1	1	1	988	1	1	1	1	1	1	1	1	1	11	1	21	1	11	1	12	1	1	1	1	1	1	11	9	1	1	18	1	1	1	1	1	1	1	1	1	11	1	1	1	10	11	1	1	1	1	1	1	1	1	1	1	11	10	1	297	1	1	1	1	1	1	1	1	1	1	1	1	22	1	1	10	1	1	11	1	1	1	1	1	1	1	1	1	1	1	1	1	1	1	1	11	1	11	1	1	1	1	1	1	1	1	1	5	1	1	1	1	1	-1	1	5	1	1	1	1	1	1	1	1	1	8	1	1	1	4	4	1	1	1	1	1	1	1	4	1	1	1	4	1	1	1	1	1	1	1	1	1	1	1	775	11	1	1	1	1	1	902	1	1	1	1	1	1	1	1	1	1	1	1	1	1	1	1	1	9	1	1	1	1	1	11	1	1	1	1	11	1	1	1	1	145	1	1	1	92	2	1	1	1	1	1	1	1	1	11	1	1	1	1	1	1	1	1	1	1	1	1	1	1	1	1	1	1	1	1	5	1	1	1	1	718	1	5	1	1	1	5	1	16	1	1	1	1	1	1	1	1	1	1	11	1	1	1	1	1	1	1	1	12	11	1	1	1	1	11	11	1	1	1	1	1	1	1	1	12	1	5	36	1	11	1	1	1	1	1	1	10	1	1	1	1	1	1	1	1	-	-	-	-	-	-	-	-	-	-	1	-	-	-	-	-	-	4	-	-	-	-	-	-	-	-	-	-	-	-	-	1	-	-	-	-	-	-	-	4	-	-	-	-	-	-	-	-	-	-	-	-	-	-	-	-	-	-	-	-	-	-	-	-	-	-	-	-	-	-	-	-	10	-	-	-		-	-	-	-1	-1	-	13	2		-	-	-		-		-	-	-	10	-	-	-	-	-			-	-	-	-	-	-													-				15	-	-	-	-	-	-	-	-	-	-	-	-	-	-	-	-	-	-	-	-	-	-	-	-	-	-	-	-	-	-	-	-	-	-	-	-	-	-	-	-	5	-		-	-1	-	Swine	-	-	-	-	-	-	-	-	-	-	-	-	-	-	-	-	-	-	-	-	-	-	-	-	-	-	-	-	-	-	-	-	-	-	-	-	-	-	-	-	-	-	-	-	-	-	-	-	-	-			-	-	-	-	-	-	-	-	-	-																		-	-	-	-	-	-	-	-	-	-	-	-	-	-	-	-	-	-	-	-	-	-	-	-	-	-	-	-	-	-	-	-	-	-	-	-	-	-	-	-	-			-	-	-	-	-																																																-	-	-	-	-	-	-	-		-		-	-	-	-	-	-	-	-	-	-			-	-	-	-	-	-	-		-	-	-	-	-			-	-	-	-	-	-	-				-	-	-	-		-		-	-	-				-		-	-	-	-	-								-		-		-	-	-	-	-										-	-	-										-	-						-	-	-	-										-			-		-				-				-			-	-	-	-	-	-	-		-	-	-1	-			-			-	-	-	-	-	1	1	1	-	-	-	-												-				-			-				-	-	-	-	-	-	-	-	-		2		-		-	-	1	-	-	-			-			-	-	-	-		-	-			-	-	-																															-	-										-					-		-	-			-	1	-	-	-	-	-		-			-		-		-	-	-			-			-	-	-																																	-		-	-	-	-	-	-	-	-	-	-							-																	-	-	-	-		-	-	-		-		-	-	-	-	-	-	1	2	1	-	-	-	-	-	-	-	-	-	-	-	-	-	-												-																																						-			-	-			-			-	-	-	-	-	-	-	-	-	-	-	-	-	-	-	-	-	-	-	-	-	-			-	-	-	-	-	-	-	-	-	-	-	-	-	-	-	-	-	-	-	-		-	-										-		-	-		-	-	-	-		-	-		-	1	1	-	-	-		-	-		-	-	-	-	-		-		-	-	-	-	-	-	-	-	-	-	-	-	-	-	-	-	-	-	-	-	-	-	-	-	-	-	-	-	-	-					-			-	-		-																														-		-	-		-	-	-	-	-	-	-	-	-	-	-	-	-	-	-	-	-	-	-	-	-	-	-	-	-	-	-	-	-	-	-	-	-	-	-	-	-	-	-	-	-	-	-	-	-	-	-	-	-	-	-	-	-	-	-	-	-	-	-	-	-	-	-	-	-	-	-	-	-	-	-	-	-	-	-	-	-	-	-	-	-	-	-	-	-	-	-	-	-	-	-	-	-	-	-	-	-	-	-	-	-	-	-	-	-	-	-	-	-	-	-	-	-	-	-	-	-	-	-	-	-	-	-	-	-	-	-	-	-	-	-	-	-	-	-	-	-	-	-	-	-	-	-	-	-	-	-	-	-	-	-	-	-	-	-	-	-	-	-	-	-	-	-	-	-	-	-	-	-	-	-	-	-	-	-	-	-	-	-	-	-	-	-	-	-	-	-	-	-	-	-	-	-	-	-	-	-	-	-	-	-	-	-	-	-	-	-	-	-	-	-	-	-	-	-	-	-	-	-	-	-	-	-	-	-	-	-	-	-	-	-	-	-	-	-	-	-	-	-	-	-	-	-	-	-	-	-	-	-	-	-	-	-	-	-	-	-	-	-	-	-	-	-	-	-	-	-	-	-	-	-	-	-	-	-	-	-	-	-	-	-	-	-	-	-	-	-	-	-	-	-	-	-	-	-	-	-	-	-	-	-	-	-	-	-	-	-	-	-	-	-	-	-	-	-	-	-	-	-	-	-	-	-	-	-	-	-	-	-	-	-	-	-	-	-	-	-	-	-	-	-	-	-	-	-	-	-	-	-	-	-	-	-	-	-	-	-	-	-	-	-	-	-	-	-	-	-	-	-	-	-	-	-	-	-	-	-	-	-	-	-	-	-	-	-	-	-	-	-	-	-	-	-	-	-	-	-	-	-	-	-	-	-	-	-	-	-	-	-	-	-	-	-	-	-	-	-	-	-	-	-	-	-	-	-	-	-	-	-	-	-	-	-	-	-	-	-	-	-	-	-	-	-	-	-	-	-	-	-	-	-	-	-	-	-	-	-	-	-	-	-	-	-																																																																																																																																																																																																																																																																																																																																																																																																																																																																																																																																																																																																																																																																																																																																																																																																																																																																																																																																																																																																																																																																																																																																																																				1,4,[5],12:i:1,2	3222196502.0	0.0333333333333333	330	ERR044717	319	enterica	/content/drive/MyDrive/Salmonella_typhimurium_NA/sistr_input_fasta/SAL_SD5255AA_AS.fasta	SAL_SD5255AA_AS	i	1.2	1,4,[5],12	INFO: Number of cgMLST330 loci found (n=330)	PASS	B	Typhimurium	Typhimurium|Lagos	Typhimurium
SAL_EC2265AA	PNCS018068	SAL_OD1258AA_AS	SAL_EC2265AA	19	548188	1			SRR30362571;ILLUMINA;Paired;;SRX25820447;;;SRA	Human	Human	Homo sapiens; stool	2021	11.0	10.0		North America	Canada							Typhimurium	I			National Microbiology Laboratory			PRJNA543337	SRP199206	SAMN41838571	SRS22450157	2024-08-26	2024-08-25			10	7	12	9	5	9	2		-	-	-	-	-	-		-	-	-	-	-	-	-	-	-	-	-	-	-	-	-		-	-	-	-	-	-	-	-	-	-	-	-	-	-	-	-	-	-	-	-	-	-	-	-	-		-	-	-	-	-	-	-	-	-	-	-	-	-	-	-	-	-	-	-	-	-	-	3	-1	-	-	-	-	-1	-			-	-					-	-	-	-	-	-	-	-	-	-	-	-	-	-	-	-	-	-	-	-	-	-	-	-	-	-	-	-	-	-	-	-	-	-	-	-	-	-	-	-	-	-	-	-	-	-	-	-	-	-	-	-	-	-	-	-	-	-	-	-	-	135	-	342			-	-	-	-	-	-	-	-	-	-	-	-	-	-	-1	-	-1	-	-	-	-	-	-	-1	-	-	-	5	-	-	-1	-1	-1						-	-	-	-	-	-	-	3	-	-	2	-	-	-	-	-	-	-		-	-	-	-	-	-	-	-	-	-	3	-	-	-	-	-		-1	-	-	-	-	-	-	-	-	-		-	-	-	1285	-	-1	-		-	-	-	-1		-		-	48	-	-	-	-	-	-	-	-	-	-	-	-	-	-	-	-	-	-	-	-	-	-	-	-	-	-	-	-	-	-	-	-	-	-	-	-	-	-	-	-	-	-	-	-	-	-	-	-	-	-	-	-		-	-1	-	-	-	-	-	-	-	-	-	-	-	-	-	-	-	-	-	-	-	-	-	-	674	-	-	-	-1	-	-		-	-	-	-		-	-	-1	-	-	-	-	-1	-	-	-	-	-	-	-	-	-	-	-1	263	-	-	-	-1	3	-	-	-	-	-	-	7	-	-	-	-	-	-	-	-	-	-	-	-	-	-	-	-	-	-	-	-	-	-	-	-	-	-	-	-	-	-	-	-	-	-	-	-	-	-	-	-	-	-	-	-	-	-	-	-	-	-	-	-	-	-	-	-	-	-	-	-1	-	-	-	-	-	-	-	-	-	-	-	-	3	-			-	-1	-	-	-	-	-	-	-	-	-1		-	-	-	-	-	-	-	-	-	-	-	-	-	-	-	-	-	-	-	-	-	-	-	-	-	-	-	-	58	-	-	-	-	-	-	-	-	-	-	-	-	-	-	-	-	-	-	-	-	-	-	-	-	-	-	-	-	-	-	-	-	-	-	-	-	-	-	-	-	-	-	-	-	-	-	-	-	-	-	-			-	-	-	-	-	-	-	-	-	-	-	-	-	-	-	-	-	-	-	-	-	-	-	-	-	-	-	-	-	-	-	-	-	-	-	-	-	-	-	-	-	-	-	-	-	-	-	-	-	-	-	-	-	-	-	-	-	-	-	-	-	-	-	-	-	-	-	-	-	-	-	-	-	-	-	-	-	-	-	-	-	-	-	-	-	-	-	-	-	-	-	-	-	-	-	-	-	-	-	-	-	-	-	-	-	-	-	-	-	-	-	-	-	-	-	-	-	-	-	-	-	-	-	-	-	-	-	-	-	-	-	-	-	-	-	-	-	-	-	-	-	-	-	-	-	-	-	-	-	-	-	-	-	-	-	404	-	-	-	-	-	-	6	-	-	-	-	-	-	-	-	-	-	-	-	-	-	-	-	-	-	-	-	-	-	-	-	-	-	-	-	-	-	-	-	-	-	-	-	-	-	-	-	-	-	-	-	-	-	-	-	-	-	-	-	2	6	-	-	-	5	-	-	-	4		42				-	-1	-	-	-	-	39	1	-	-	-	2	-	-	-	-	-	-	-	-	-	-	-	-	-	-	-	-	-	-	-	-	-	-	-	-	-	-	-	-	-	-	-	-	-	-	-	-	-	-	-	-	-	-	-	-	-	-	-	-	-	-	-	-	-	-	-	-	-	-	-	-	-	-	-	-	-	-	-	-	-	-	-	-	-	-	-	-	-	-	-	-	-	-	-	-	-	-	-	-	-	-	-	-	-	-	-	-	-	-	-	-	-	-	-	-	-	-		-	-	-			-	-	-	-	-	-	-			-	-	-	-	-	-	-	-	-	-	-	-	-	-	-	-	-	-	-	-	-	-	-	-	-	-	-	-	-	-	-		-		-		-	-		-					-						-	-	-		-	-	-	-	-	-	-	-	-	-		-	-	-	-	-	-	-	-	-	-	-	-	-	-	-	-	-	-	-	-	-		-	-	-	-1		-1	-1	-	-	-	-	-	-	-	-	-	-					-	-1	-	-1	-1	-	-	-	-	-	-	-	-	-	-	-	-	-	-	-	-	-	-	-	-	-	-	-	-	-	-	-	-	-	-		-1		-	-1	-	-	-1	-	-	143	-1	-1			-	-	-	-	-	-	-	-	-	-	-	-	-	-	-	-	-	-	-	-	-	-	-	-	-	-	-	-	-	-	-	-	-	-	-	-	-	-1	-	-	-	-1	-	-		-1	-		-	44	-1	-1	-	-		-	71	4	-1	5	5		-		-1	-	-	-	-	-	-		-	-	-	-	-	-	-	-1	-1	-	-	-1	2	5	142	-	-	-	1	1	1	1	-	-	4	1	2	-		-	-	-	-1	-	-	-1	-	-	-	-	-	-	-	-	-	-	-	189	-1	-1	-1	-	-1	-	-1	-	-1	-	-	-	-	-	-	-	-	-	-	-	-	-		-	-	-		-	-	-	-	-	-		-1	-1		-	4	6	-	-1		-	-	-1	-	-		-	-	-	-1	-											-	-	-	-	-	-	-				-1	-1	-	-1	-	-	-1	-1	-	-	-1	-	2	-1	-1	-1	-	-1	39	-	-	-	-	-	-1	-1		-	-	-	8	-	-1	-	-	-	-	-	-1	-1	-1	-1	-		-	9	-1	-	-1	-			-	-	-		-	-1	-	-	-	-	-	-	-	-	-	-	-	-	-	-	-	-	-1			-	-	-1	-1		-	-		-	-	-	-	-	-	-	-	-			-	-	-1	-1	-		-1	-				-	-		-	-1	-1	-	-1	-			-	-	-1	-	-	-							-		-	-	-	-				-																														-1	-	-	-	-	-	-	-	-	-	-	-	-	-	-	25	24	-	-	-	-1	-			-	-	-	-1	-	32	-1	-	-1		-							2				-																		-		-	-	-1	-	-	-	-	-	-	-	-	-	-	-	-	-	-	-	-	-	-	-	-	-	-	1	1	1	1	1	1	-	7							-	-	-	-	-	-	-	-	-	-	-	-	-	-	-	-	-	-	-	-	-	-	-	-	-	-	-	-	-	-	-	-	-	-	-	-	-	-	-	3	7	-	-	-	-	-	-	-	-	-1		-	-	-		-	-							-	-	-		-	-	-	-	-	-	-	-	-		-	-	-	-	-	-	-	-	-	-	-	-	-	-	-	-		-	-	-	-	-	-	-	-	-	-	-	-	-		-	-	-	-	-	-	-	-	-	-	-	-1	-	-	2	-	-	-																									-																																																																																																																																																								-	-	-								-	-			-	-	-	-	-	-	-	-			-	-	-	-			-	-	-		-	-1	-	-	-	-		-			-	-	-		-1	-		-	-	-	-	-	-	-			-	-		-	-	-	-			-	-	-		-	-	-			-	-	-	-	-	-	-	-			-	-	-		-	-	-	-	-	-	-	-	-	-	-	-	-	-	-	-	5		-					-	-	-	-	-	-	-	-	-	-	-	-	-	-		10	-		-	-	-	-	-	-	-	-	-	-	-	-	-							-1	-	-	-	-	-	-		-	-	-	-	-	-	-	-	-	-	-	-			-	-	-	-	-	-	-	-	-		-	-		-	-	-	-	-	-	17			27	45	-		-	-	-1	-1	-	-	-	-	-	-	-	-	-	-	-		-	5	-	-1					-	-		-1			-	-	-	-	-	-	-	-	-	-	-	-	-	-	-	-	-	-	-	-	-	-	-1	-	-			-	-	-	-		-	-		-	-	-	-	-	-	-	-	-	-	-	-		-	-	-	-		-			-	-	-		-	-	-		-	-	-	-	-	-	-	-	-	-	-	-	-	-	-	-	-	-	-	-	-	-	-	-	-	-	-	-	-	-	-	-	-	-	-	-	-	-	-	-	-	-	-	-	-	-	-	-	-	-	-	-	-	-	-	-	-	-	-	-	-	-	-	-	-	-	-	-	-	-	-	-	-	-	-	-	-	-	-1		-	-	-1	-	-		52	22	50	50	-	-	-	-	-1	-	-		-1	-	-1	-	-	-	-1	-	-	-	-	-		-					-	-	-	-	-	-	-		-	-																					-	-				-	-	-	-	-	-		-	-	-	-	-	-	-	-		-	-	-			-	-	-	-	-	-	-	-	-	-	-	-	-	-	-	-	-	-	-	54	-1	-	-			-	-	-	-	-	-	-	-	-				-	-		-	-	-	-							-	-	-		-	-			-	-1	-	-	-	-	-	-	-			-	-	-		-	-	-	-	-	-	-	-	-	-		-	-	-	-	-	-				-	-			4	5	7	16	2	-	-		-	-			-	-	-	-	-	-				-		-	-		-	-	-	-	-			-	-	-1	43		-	-	-	-	-	-		-				-	-1	-		-	-	-	-	-	-	-	-	-	-	-	-	-	-	-	-1		-	-	-	-	-	-	-1	-			-		-	87							-	-	-	-	-	-	-1	-	-		-	-	-	-	-	-	-	-	-		-	-	-	-	-	-	-	-	-	-	-	-	-			-	-	-	-	-	-			-1	-	-	-1	-	-	-	-	-	-	-		-	-1	-	-	-	-	-	-	-	-	-	-	-	-	-	-	-	-	-	-	185	-	-1		-	-		-1	-1	-	6	-	-1	-	-1	-	-	6	-	61	-	-	11	-	-	-	-1	-1		-	-	-	-	-	-1	-1	-		115	-1	-1	-	-1	-	-1	-	-	-1	10	-	-	-	6			1	-1	-	-	-	-	-	-	16	-	-	-	-	-	-	-	973	4461	-1	-	3	-	-	-	-	-		-	-	17	-	-	-	-	1	4	2	2	-1	4	2	-	-	-	-	-	-	-	-	-	-	-	-	-	-	-	-	-	-	-	-	30	49	243	149	75	71	293	43	7	2	6	2	-	-	-	105	77	138	603	527	11	-	107	136	142	3	2	3	379	134	-	-	3	1	-	-	-	-	-	-	-	-	-	-	-	-1	-		-	-	-	-	-	-	-	-	-	-	-	-	-	-	-	-	-	-	-	-	-	-	-	-	-	-	-	-	-	-	-	-	-	-	-	-	-	-	-	-	-	-	-	-	-	-	-	-	-	-	-1	-	-	-	-	-	-	-	-	-	-	-	-	-	-	-	-	-	-	-	-	-	-	-	-	-	-	-	-	-	-	-	-	-	-	-	-	-	-	-	-	-	-	-	-	-	-	-	-	-	-	-	-	-	-	-	-	-	-	-	-	-	-	-	-	-	-	-	-	-	-	-	-	-	-		-	-	-	-	-	-	-	-	-	-	-	-	-	-	-	-	-	-	-	-	-	2	-	-	-	-	-	-	-	-	-	-	-	-1	-	-	-	-1	-	-	-	-			-	-	-	-	-	-	-	-	-	-	-	-	-	106	-	-	-	-	-		-	-	-	-	-	-	-	-	-	-	-	-	-	-	-	-	-	-	-	-	-	-	-	-	-	-	-	-	-	5	-	-	-	-	-	-	-	-	-	-	-	-	-	-1	1	-	97	25	-	-	-	-1	-	3	-	-	-	-	-	-	-	7	-	-	-	-	-	-	-	-	-	-		-	-	-	-	-	-	3				-	-	-	2	-	88	9	4	-	15	-	-	-	-	-	-	-	-	-	-		-	-	-		-	-	-	-	-	-	-	-	-	-	-	-	-	-	-	-	-	-	-	-	-	-	-	-	-	-	-	-	-	-	-	-	-			-	-	-	-	-	-	-	-	-	-	-	-	-	-	-	-	-	-	-	-	-	-	-	-	-	-	-	-	-	-	-	-	-	23	-	-	-1	-	-	-	-	-	-	34	3	264	-	-	-	-	-	-	-	-	-	-	-	-	-	-	-	-	-	-	-	-	-	-	-	-	-	-	-	-	-	-	-	-	-			-	-	-	-		-	-	-	-	-	-	-	-	-	-	-	-	-	-	-	-	-	-	-	-	-	25	-	-	-	-	38	92	143	-	-	-1	-	-	-	-	1	116	1	60	1	3	154	476	1	1	19	502	28	110	158	9	88	203	49	167	-1	2	45	215	68	118	75	252	5	-	124	63	35	-	-	-	-	-	-	-	-	-	-	8	2	-	-	-	-	-1	457	-	-	-1	-	-1	-	-	-	-	-	-	-	-	-	-	-	-	1	4	-1	-	-	-	-	-	-1	-1	-	-	-1	-	-	-	-	-	-	1	10	-1	-	-	-1	-	-	-	-	1	-	-	-	-	-	-	-	36	1	1	48	-	12	-	-	-	-	-	-	-	-						-		-	-	-	-	-	-				-	-				-	-	-	-		-	-	-		-	-				-					-	-	-	-	-	-		-	1	2	-	-	-	-	-	-	-	-	-	-	-	-	-	-	-	-	-	-	-	-	-	-	-	-1	-	-	-	-	-	-	-	-	-	-	-	-	-	-	-	-	-	47	-	1	1	4	1	1	1	1	1	11	16	1	1	3	1	1	1	11	1	1	1	1	-1	601	1	376	1	26	1	608	-	-	-	-	-	-	-	-	-	-	-	-	-	-	-	-	1	1	1	1	1	1	1	1	1	-1	1	1	1	1	1	4	-1	1	1	1	67	235	1	1	1	1	1	1	2	3	1	1	1	1	1	1	1	3	2	1	1	1	1	1	1	1	1	2	1	1	1	92	1	1	369	113	1	1	1	1	1	-	-	1	-	-	-	-	-	-	-	-	-	-	-	-	-	-	-	-	-	-	-	-	-	-	-	-	-	-	-	-	-	-	-	-	-	-	-	-	-	-	-	-	-	-	-	-	-	-	-	-	-	-	-	-	-	-	-	-	-	-	-	-	-	-	-	-	-	-	-	-	-	-	-	-	-	-	-	-	-	-	-	-	-	-	-	-	-	-	-	-	-	-	-	-	-	-	-	-	-	-	-	-	-	-	-	-	-	-	-	-	-	-	-	-	-	-	-	-	-	-	-	-	-	-	-	-	-	-	-	-	-	-	-	-	-	-	-	-	-	-	-	-	-	-	-	4	-	-	-	-	-	-	-	-	-	-	-	-	-	-	-	-	-	-1	-	-	-	-	-	-	-	-1	281	-	-	-	-	-	-1	-	-	-	-	-	-	-	-	-	-	-1	16	6	1	1	1	1	1	12	1	1	17	-1	-	59	7	-	-	-	-	-	-	-	-	-	-	-	-	-	-	-	-	-	-	-	-	-	-	-	-	-	-1	-1	4	-	-	-	-	-	-	-	-	-	-	-	-	-	-	-	-	-	2	-	-	-	-	-	-	-	-1	-	-	-	5	-1	-1	-	-	-	-	-	111	-	-	-	-	-	-	-1	-	-	-	-	-	-	-	-	-	-	-	-1	-	-	-	-	-	-	-	1	-				-				-	-	-	-	-		-	-	-			-	-	-	-	-			-	-		-	-	-	35	1	-	3	1	3	-	-	-	-	-	-	-	-	-	-	-	-	-	-	-	-	-	-	12	1	1	1	-1	1	1	1	1	-1	1	-	-	-	-	-	1	1	1	1	1	1	1	1	1	1	1	1	1	1	1	1	156	100	119	5	9	85	128	-	-	109	13	10	435	40	7	66	96	125	-	-	55	55	84	-	-	16	1	277	1	1	1	1	1	1	1	1	1	2451	-	-	-	-	-	-	-	-	-	-	-	-	-	150	-	-	-	-	396	315	135	75	23	76	3	-1	175	-1	66	25	-	-	-	-	-	-	-	-	-1	3	19	-	-	-	-	-	1	1	1	1	11	1	1	1	1	1	1	1	12	11	1	1	1	1110	1	1	1	1	1	1	1	1	1	11	1	1	203	1	9	1	1	1	1	1	8	1	1	1	1	1	1	1	1	1	1	1	1	1	1	10	1	1	1	1	11	1	1	1	788	1	1	1	1	1	1	1	11	1	1	919	1	1	1	1	1	1	1	1	1	1	1	1	1	358	11	11	2119	1	1152	11	1	89	1	1	1	1	1	11	1	1	1	368	1	386	1	1	1	1	1	1	1	1	1	5	1	1	11	1	1	1	1	1	1	1	1	1	1	1	1	1	1	1	1	1	1	1	1	1	1	1	415	1	11	25	1	409	1	1	1	386	538	1	1	1	407	319	1	11	1	1	1	1	1	1	1	5	1	6	1	3	1	1	1	7	11	1	1	1	1	1	11	1	1	1	11	1	10	1	7	1	1	1	1	1	1	859	1	1	1	1	1	1	456	1	1	1	1	11	1	12	1	1	396	1	11	1	11	1	1	1	1	1	1	11	1	26	1	1	1	1	1	1	1	11	1	1	1	1	1	1	1	6	373	1	1	1	1	7	1	1	611	561	9	1	9	1	1	1	8	1	1	1	1	1	188	1	328	1	6	1	1	1	1	3841	1	9	1	1	1	1	1	1	452	1	1	1	1	1	1	222	1	1	1	1	1	1	1	1	1	1	13	1	1	988	1	11	1	-	-	-	22	-	-1	63	149	4	116	-	-	-	14	-1	-1	394	-	-	-	-	-	-	-	4	9	73	162	21	-	-	-	-	-	-	-	-	-	-	10	12	466	22	24	-	17	156	94	122	139	42	-	30	-	-	-	42	1	1	1	1	1	1	1	207	1	421	504	1	1	1	1	1	500	150	10	1	1	1	1	443	1	1	1	1	485	645	1	11	1	1	1	1	1	1	1	1	4249	1	1	1	1	1	1	11	417	1	1	1	1	1	1	1	1	1	1	1	1	1	1	1	5	1	419	546	5	1	1	1	1	505	1	1	1	1	1	1	1	1	1	1	1	1	1	1	7	1	1	1	1	11	6	1	1	1	1	1	1	1	1	268	1	1	1	11	330	5	1	1	1	11	1	1	1	1	1	1	1	10	1	370	1	1	1	1	1	755	1	1	1	1	1	1	10	1	1	1	1	1	1	1	1	512	1	1	26	1	1	1	1	1	1	1	1	1	1	377	11	1	1	1	1178	370	1	1	1	1	1	1	1	1	1	1	1	1	1	11	1	1	1	1	1	1	1	657	1	1	1	1	1	8	1	1	1	1	1	317	1	9	1	1	1	1	1	1	1	1	11	1	1	645	1	1	1	1	1	1	1	-1	-1	1	1	1	11	1	1	1	1	526	1	1	3	1	119	1	399	1	1	1	1	1	1	12	1	1	1	26	11	1	1	1	1	743	11	12	366	1	406	1	1	1	1	5	1	1	29	1	10	1	2656	1	1	1	1	1	1	1	1	1	1	1	1	1	1	1	1	1	1	1	1	1	1	1	1	1	1	1	1	1	1	11	1	1	1	400	1	1	1	1	1	1	1	1	323	1	11	11	1	1	1	1	1	1	1	1	1	1	249	1	1	1	1	1	1	1	1	1	1	2	1	1	1	1	1	1	1	1	1	1	1	1	1	1	10	1	29	1	1	1	1	1	1	1	1	1	1	1	1	259	1	1	1	1	1	1	1	1	1	1	1	1	1	1	1	1	1	565	1	1	1	1	1	1	1	1	1	1	7	1	420	8	468	1	1	1	519	384	1	1	1	11	1	11	1	1	1	1	1	1	1	1	11	390	1	1	11	1	1	1	955	1	1	1	1	1	1	1	1	1	594	1	1	1	1	11	1	1	1	1	1	1	1	1	1	1	1	1	1	1	1	11	1	1	1	1	11	1	1	1	1	11	1	1	1	1	1	1	1	1	1	1	1	1	6	1	1	1	1	1	1	11	1	1	1	331	1	1	1	1	1	1	1	1	157	1	1	1	1	1	5	11	1	1	1	1	1	1	1	1	1	1	1	10	12	1	1	1	1	1	11	6	1	1	1	1	1	1	1	1	1	1	447	1	1	1	27	1	11	1	1	-1	-1	1	1	1	1	11	333	1	1	1	1	1	1	1	1	1	1	1	1	11	1	1	1	11	1	1	1	688	12	1	1	1	1	1	1	158	1	1	1	1	2	1	1	1	1	9	1	1	1	1	1	3	1	1	1	1	1	2	1	3	3	1	1	1	1	1	1	-1	-1	1	1	-1	-1	1	1	1	1	11	1	1	1	1	1	1	12	1	1	1	1	1	1	1	1	1	1	1	1	1	1	1	1	1	1	1	1	1	1	1	1	1	1	1	1	1	1	1	1	1	1	1	1	1	124	1	1	1	6271	1	2377	1	1	1	1	1	1	10063	11	1	1	9	1	623	1	1	1	1	1	164	152	1	1	1	364	1	1	1	1	1	830	1	11	1	1	1	11	1	1	1	1	1	1	1	192	1	1	1	1	146	1	1	1	1	1	1	128	1	1	1	1	1	1	1	1	1	1	1	1	1	12	1	1	1	1	1	1	1	1	1	1	1	1	11	11	498	1	1	1	1	1	1	11	1	1	1	1	8632	1	1	1	1	1	1	1	1	1	1	1	1	1	1	1	1	1	1	1	1	1	1	5	1	1	1	1	1	1	1	1	1	1	1	1	11	1	1	1	1	1	1	1	1	1	1	2	1	1	1	1	1	1	1	1	1	1	1	422	1	1	1	1	1	1	1	1	1	1	11	1	1	1	1	1	5594	1	1	1	11	1	1	1	1	1	588	428	1	1	1	1	1	1	12	1	1	11	1	1136	1	442	1	1	1	1	1	1	1	1	1	663	1	1	1	1	1	1	337	1	1	1	1	1	1	1	1	1	1	1	1	1	1	8	1	1	8	1	1	1	8	1	1	1	1	1	1	1	858	1	1	1	1	1	-1	1	1	1	1	1	11	4	1	481	1	1	1	11	1	12	1	1	1	1	1	1	11	11	1	1	1	1	1	1	1	1	1	1	11	11	1	1	1	1	1	1	1	1	1	12	1	1	1	1	11	1	1	9	1	1	1	1	1	1	110	1	1	5802	1	1	1	1	1	1	1	11	520	1	1	1	1	1	1	1	1	1	1	1	1	1	1	1	1	1	1	369	1	1	1	1	1	1	1	1	1	1	1	11	1	1	1	1	1	1	11	1	1	1	1	1	1	1	1	1	1	1	1	1	1	1	1	1	331	739	1	1	1	1	11	1	1	1	1	1	11	1	1	1	1	1	1	1	1	1	1	1	1	1	1	1	888	1	1	1	1	1	11	1	1	11	1	1	1	1	1	11	11	1	1	1	1	1	1	1	1	1	1	1	1	1	1	1	1	1	1	1	11	1	22	1	1	478	312	1	1	1	1	1	1	1	1	1	1	1	1	3941	1	1	371	1	1	1	1	1	341	11	11	1	1	1	1	1	1	1	1	1	1	1	1	1	1	6	1	11	1	1	1	1	1	1	1	1	1	533	1	1	1	1	1	1	1	1	1	1	1	1	1	222	6	1	1	273	1	10	1	1	1	1	1	11	1	1	1	1	1	1	1	1	1	1	1	1	1	1	627	12	1	1	1	1	903	1	1	1	1	1	416	1	1	1	1	1	1	1	12	1	1	1	1	1	1	1	29	1	1	1	1	1	1	1	1	1	1	1	146	1	1	1	137	1	1	1	570	1	1	1	1	1	1	1	1	1	1	1	1	5	1	1	11	676	450	548	1	1	1	1	1	524	1	1	1	1	1	1	561	1	1	1	1	11	1	312	573	1	1	1	1	1	1	571	1	1	1	1	1	1	1	1	1	827	1	1	1	1	1	1	1	1	1	1	1	1	339	1	1011	1	1	1	1	11	12	1	1	1	1	1	1	1	1	1	1	1	9	1	1	1	1	1	1	1	1	1	1	1	1	1	1	1	1	1	1	1	1	4	1	1	1	1	1	1	1	1	1	1	1	1	1	1	1	1	1	1	1	1	1	1	1	1	1	1	1	1	1	1	1	1	11	412	1	1	1	1	11	1	1	1	1	1	1	11	1	1	1	1	1	1	1	1	1	1	1	1	1	1	1	1	1	1	1	1	1	1	1	1	1	1	1	1	1	1	11	1	1	1	1	10	1	1	1	1	476	1	1	1	1	1	1	1	1	1	10	1	1	1	1	1	1	11	1	1	1	1	1	1	1	1	1	1	1	1	1	27	109	106	90	79	18	19	16	13	10	6	134	1	18	17	37	9	1	45	14	40	2	48	1	8	-	-	-1	-	-1	-1	-	-1	72	-	-	-	5	-1	76	73	83	119	18	-	-	-	-	13	1	54	1	1	1	1	1	253	1	1	1	1	1	1	1	1	1	1	1	524	1	1	5	1	1	1	1	1	1	1	1	1	10	1	1	1	1	1	1	1	1	1	1	1000	1	1	1	1	1	1	508	1	1	1	1	1	1	1	1	1	1	1	346	1	1	10	1	1	1	5	1	1	1	1	1	1	1	1	1	1	1	1	1	1	1	1	1	1	1	1	1	1	1	1	1	1	1	1	1	1	1	1	449	11	1	1	1	269	1	1	1	1	6552	1	1	1	1	1	1	417	1	12	1	1	12	1	11	1	1	1	10	1	226	410	1	1	1	1	1	1	1	1	1	1	1	199	699	1	94	1	1	1	6	1	1	1	1	1	1	1	1	1	1	1	481	1	1	1	1	11	1	1	1	1	1	1	1	1	1	1	1	1	1	1	402	1	1	1	1	1	1	1	170	548	1	1	1	1	1	1	1	1	484	1	1	1	1	1	1	1	1	1	365	1	11	1	1	1	1	1	1	1	1	1	1	2	2	2	11	1	1	1	1	-1	6	1	1	1	1	1	1	1	12	1	1	10	1	1	585	1	1	1	506	205	1	1	1	1	1	1	1	1	1	11	1	1	1	1	1	727	1	1	1	1	1	1	1	1	1	1	1	1	11	561	1	1	1	889	11	1	1	1	1	1	10	1	1	1	11	1	1039	1	1	1	1	1	1	1	505	1	1	1	1	1	1	1	1	1	1	1	1	1	1	1	1	1	1	1	1	1	1	1	1	1	10	1	1	1	366	1	1	1	10	1	1	1	1	5	1	1	418	1	1	1	1	1	1	1	1	1	1	1	1	1	1	1	1	1	1	1	1	1	1	1	301	1	1	1	11	1	1	1	1	1	1	1	11	1	1	1	1	1	11	1	1	7	1	9	1	1	188	1	1	1	1	1	10	1	1	1	1	1	1	11	1	1	1	106	1	1	1	1	1	1	1	5	1	1	1	1	1	1	1	1	1	1	1	1	1	1	1	1	1	1	5	1	1	1	1	620	1	1	1	1	1	11	920	1	1	1	1	1	390	1	1	1	1	1	1	1	1	1	1	1	1	1	1	1	1	1	1	1	1	1	127	1	1	1	183	1438	1	1	1	1	1	1	1	1	1	329	1	1	11	1	12	1	12	1	8	1	1	1	1	1	1	1	706	1	1	1	1	1	7	1	1	1	1	1	528	11	11	1	12	1	1	11	1	1	1	11	11	1	1	10	1	1	1	1	1	429	1	1	1	1	1	1	1	-1	1	-1	1	1	5629	1	1	1	1	14	56	1	1	1	1	366	1	1	1	1	1	-1	1	1	1	-1	-1	1	-1	1	1	5	3	-1	1	1	1	1	-1	-1	-1	4	1	1	1	1	1	1	1	1	1	11	1	352	1	1	7	1	1	1	1	1	11	11	1	1	1	1	1	447	661	11	1	1	1	1	1	1	11	1	1	1	1	1	1	7	4	1	2414	1	12	11	1	1	1	1	1	1	1	1	1	1	1	1	1	1	31	1	1	10	1	1	1	3	46	1	1	1	1	1	-1	1	1	1	1	1	499	296	1	1	1	1	1	1	1	1	1	4642	1	525	447	1	1	1	1	1	1	1	1	1	1	1	1	1	1	1	224	394	11	1	1	1	1	10	1	1	11	1	1	1	1	1	1	1	1	1	12	1	1	11	1	446	1	1	11	11	1	1	1	1	1	9	1	1	1	1	1	1	1	1	390	1	1	1	1	1	10	1	1	1	228	1	1	1	1	1	1	4	1	1	266	451	1	1	1	1	1	1	1	11	1	1	463	1	1	1	1	1	1	10	1	1	1	1	1	1	1	1	1	1	1	1	520	1	363	1	1	10	1	1	1	1	1	11	1	1	1	1	1	1	1	1	1	1	1	316	403	1	8	1	1	1	1	260	8	1	1	1	1	1	1	1	418	1	1	1	1	1	1	1	608	11	1	797	1	1	1	1	1	1	1	479	1	1	1	1	817	1	11	1	1	11	1	12	1	1	1	1	1	1	1	1	1	1	1	1	1	1	1	1	1	1	11	1	1	1	1	1	1	2	1	1	1	1	1	1	11	1	1	1	11	1	670	1	1	1	1	13	616	1	1	1	1	1	1921	1	1	1	1	1	1	1	1	1	1	1	1	1	26	1	1	1	1	1	1	1	1	1	1	1	1	1	8	11	11	1	1	1	1	1	1	1	1	1	1	1	1	1	1	1	1	11	1	1	1	1	235	1	1	1	11	1	1	1	1	1	1	11	11	1	1	1	1	1	1	1	1	1	1	1	1	1	1	10	2622	1	1	1	767	1	1	1	1	1	1	1	11	1	1	1	1	1	1	1	1	1	1	1	1	1	1	11	1	1	1	1	1	1	177	1	1	1	1	1	11	1	1	1	471	1	1	1	1	6	1	1	602	9	1	1	1	1	1	1	1	1	1	1	1	1	1	1	1	1	1	1	1	1	1	1	1	1	1	1	1	1	1	1	1	1	1	1	1	1	1	-	-	-	-	-	-	-	-	4	-	-	-	-	-	-	-	-	-	-	-	-	-	-	-	-	-	-	-	-	-	-	-	-	-	28	-	-	23	33	-	-	-	1	1	1	1	1	11	1	1	11	1	1	1	1	1	1	1	1	1	1	1	11	1	1	807	1	1	1	326	1	1	1	1	1	1	80	1	1	1	1	1	1	1	1	761	1	1	1	1	1	1	1	1	8	1	1	1	167	1	1	1	1	1	1	1	11	1	1	1	1	11	1	1	202	1	1	1	-	1	1	1	1	1	1	1	1	1	550	1	1	1	1	1	1	1	1	1	1	1	1	1	1	1	1	1	1	1	1	1	1	367	1	1	1	10	1	1	1	1	1	1	1	1	10	1	7	1	1	1	1	3989	1	-1	-1	1	1	1	1	1	1	1	1	1	1	2823	1	1	351	1	11	1	1	1	1	5171	1	1	11	1	1	1	1	1	1	1	1	1	1	5	1	1	1	1	1	1	352	1	1	1	1	11	1	1	1	1	1	1	4	1	1	1	1	1	1	1	1	1	1	1	1	1	1	1	1	1	1	1	1	1	1	1	1	1	1	245	1	1	1	1	2	1	1	1	1	1	1	1	1	1	1	1	1	11	1	1	1	1	459	1	1	1	1	1	1	1	1	1	1	406	1	1	1	1	1	1	1	1	1	1	1	1	1	1	1	1	1	1	1	1	1	1	1	1	1	1	1	1	1	1	1	1	1	11	1	1	1	1	170	1	1	1	1	191	1	328	1	166	1	1	1	1	1	1	1	12	1	1	11	1	1	1	1	1	1	1	12	1	1	1	11	1	335	1	1	1	1	1	1	1	1	1	1	1	1	1	1	1	1	1	1	1	1	1	1	1	1	11	1	1	1	504	404	1	11	1	1	1	55	1	11	240	1	1	1	9	1	1	1	11	1	1	1	1	1	1	1	1	1	442	1	1	1	1	1080	1	408	1	1	1	10	592	1	1	1	1	1	1	158	6	1	1	1	326	1	1	1	1	1	1	1	1	1	1	1	1	12	1	1	1	5	1	695	712	1	1	1	1	1	1	1	1	1	1	1	1	1	1	10	1	1	1	11	1	1	1	1	7	1	1	1	1	1	1	1	1	1	1	1	1	1	1	1	11	1	1	11	1	1	1	304	1	1	1	1	1	1	1	11	1	1	1	1	1	1	1	1	1	11	1	1	1	1	1	11	1	1	1	1	1	1	1	1	1	1	11	918	1	11	1	1	1	1	1	1	1	1	1	405	1	1	1	1	1	10	1	1	28	1	1	1	1	1	1	1	1	227	1	1	1	1	11	11	1	1	1	1	1	1	1	1	1	1	1	1	1	1	1	466	11	1	1	1	1	1	1	1	11	-1	29	1	1	1	11	21	1	1	1	1	1	2002	1	1	1	1	1	1	1	1	1	1	442	1	11	1	1	1	1	1	54	2	1	418	1	1	1	1	1	1	10	1	1	1	1	1	1	418	1	1	1	1	11	1	1	1	1	1	1	1	373	1	1	1	1	1	1	1	1	1	1	1	1	1	1	1	1	1	1	1	1	1	1	1	1	1	1	1	1	1	12	514	1	1	1	1	1	1	1	1	1	282	1	1	11	1	1	11	1	763	1	1	1	1	1	1	1	1	1	1	12	1	1	1	11	2	1	1	1	1	1	350	1	1	1	1	1	12	1	1	1	1	1	1	1	1	147	1	1	1	10	1	1	11	506	10	1	1	348	1	1	1	1	291	1	1	1	2	1	1	1	1	1	1	1	1	347	1	335	1	1	1	12	1	1	1	1	1	1	1	1	1	1	1	1	1	1	1	1	1	1	1	1	1	1	1	1	276	1	4049	1	11	1	1	1	1	1	489	1	1	1	1	1	1	1	1	10	1	1	1	1	1	10	288	1	1	1	8	1	1	1	1	1	1	1	1	1	1	1	1	357	1	1	1	1	683	1	1	1	1	1	1	1	1	1	1	1	288	1	1	1	402	1	1	1	1	1	1	1	1	1	1	1	1	1	619	1	526	1	1	1	1	1	1	369	1	1	1	1	1	1	1	1	1	1	1	533	1	1	1	277	1	1	1	1	1	1	1	1	1	11	1	1	1	1	1	1	1	1	11	1	1	1	1	1	1	1	1	1	1	1	1	1	1	1	1	1	1	1	1	1	5	1	1	1	1	1158	1	1	429	1	1	83	1	1	1	1	1	1	27	1	1029	1	1	1	1	1	1	591	1	1	12	1	1	1	1	1	1	1	1	5	24	1	1	11	1	1	1	1	11	1	1	1	1	1	12	1	1	2322	1	1	1	1	1	1	1	1	1	1	1	1	1	1	1	12	984	1	1	1	1	1	1	1	1	1	1	1	1	11	1	1	1	11	1	12	1	1	1	1	1	1	343	1	1	1	1	1	1	1	1	1	1	1	1	1	1	1	1	1	1	747	1	783	1	1	1	1	1	1	1	1	11	10	1	1	1	1	1	1	1	1	1	1	1	1	1	1	22	1	271	10	1	87	11	1	1	1	1	1	1	1	1	1	1	1	1	1	1	1	1	11	1	409	1	1	1	1	1	1	1	1	1	5	1	1	1	1	1	1	1	1063	1	1	1	1	1	1	1	1	1	8	131	554	1	85	4	1	1	158	1	1	1	1	4	1	1	1	4	1	1	1	1	1	1	1	1	1	1	1	1	11	1	1	1	1	1	12	1	1	1	1	1	1	1	1	1	1	1	1	1	1	1	1	1	1	1	1	1	1	1	1301	1	1	320	1	11	1	1	1	1	162	1	1	1	1	2	1	1	1	1	1	1	1	1	11	1	1	1	886	1	1	1	1	557	1	1	1	1	1	1	1	1	1	1	1	5	1	1	1	1	1	1	5	1	1	1	5	1	18	1	1	1	1	1	1	1	1	1	1	11	1	1	1	1	1	1	1	1	1	1	1	1	1	1	1	11	1	1	1	940	1	1	1	1	12	1	5	1	1	11	1	1	1	1	1	1	1	1	1	1	1	1	1	1	1	-	-	-	-	-	-	-	-	-	-	1	-	-	-	-	-	-	4	-	-	-	-	-	-	-	-	-	-	-	-	-	1	-	-	-	-	-	-	-	4	-	-	-	-	-	-	-	-	-	-	-	-	-	-	-	-	-	-	-	-	-	-	-	-	-	-	-		-	-	-	-	10	-	69	102		-	-	-	-1	-1	-	11	2	-	-	-	-	-	-	-	-	-1	-	10	-	-	-	-	-	-	-	-	-	-	-	-	-	-	-	-	-	-	-	-	-	-	-	-	-	-	-	-	-	38	-	-	-	-	-	-	-	-	-	-	-	-	-	-	-	-	-	-	-	-	-	-	-	-	-	-	-	-	-	-	-	-	-	-	-	-	-	-	-	-	5	-		-	-1	-	Human							-				-			-				-		-	-	-	-	-	-																				-	-	-	-	-	-	-	-	-		-	-	-	-	-	-	-		-	-	-	-	-	-	-	-	-	-	-	-	-	-		-	-		-	-	-	-	-	-	-	-	-	-	-	-	-	-	-	-	-	-	-	-	-	-	-	-	-	-	-	-	-	-	-	-	-	-	-	-	-	-	-	-	-	-					-	-	-	-	-	-	-	-	-	-	-	-	-	-	-	-	-	-	-	-	-	-	-	-	-	-	-	-	-	-	-	-	-	-	-	-	-	-	-	-	-	-	-	-	-	-	-	-	-	-	-	-	-		-	-	-	-	-	-	-				-	-	-	-	-	-		-	-	-	-	-	-	-		-	-	-	-	-	-	-			-		-	-	-	-	-	-	-	-	-	-	-	-	-	-	-	-	1	1	-	-		-	-			-	-	-	-		-	-		-	-				-	-		-		-	-		-				-		-									-		-		-	-	-	-		-	-	-	-	-	-		-	-		-		-				-	-	-	-	-	-	-	-			-	-	-		-	-					-	-	-	-	-	-	-	-	-	-	-					-	-	-					-	-		-				-	-				-	-		-		-			-		-	-	-	-	-	-	-	-	-	-	-	-	-			-	-	-	-	-	-	-	-	-		-	-	-		-	-	-		-			-	-		-	-	-	-	-	-	-		-	-	-	-	-	-	-	-	-	-	-	-	-	-	-	-	-	-	-	-	-	-	-							-							-		-		-	-	-	-	-	-	-	-	-	-	-	-	-				-	-	-	-	-	-	-	-		-	-	-																																-	-		-	-	-	-				-	-		-	-	-	-	-		-	-	-	-	-	-	-	-	-	-	-	-	-	-	-	-	-	-	-	-	-	-	-	-	-		-	-	-	-	-	-	-	-	-	-	-	-	-	-	-	-		-			-	-	-	-	-				-						-																																								-		-	-	-	-	-	-	-	-		-	-	-	-	-	-	-	-	-	-	-													-	-	-										-		-	-			-1	-1	-	-	-	-	-	-	-	-	-	-	-	-	-		-	-	-	-	-	-	-	-	-	-	-	-	-	-	-	-	-	-	-	-	-	-	-	-	-	-	-	-	-	-	-	-	-	-	-	-	-	-	-	-	-	-	-	-	-	-	-	-	-	-	-	-	-	-	-	-	-	-		-	-	-	-	-	-	-			-	-	-	-	-	-	-	-	-	-	-	-	-	-	-	-	-	-	-	-	-	-	-	-	-	-	-	-	-	-	-	-	-	-	-	-	-			-	-	-	-	-	-						-		-	-		-	-	-	-					-		1			-							-	-					-							-	-	-	-	-					-			-		-					-	-							-														-		-		-		-	-	-				-		-					-	-	-	-	-			-																																											-		-		-	-	-	-		-			-	-	-	-		-	-					-	-	-			-		-			-	-					-				-	-		-																													-	-	-		-	-				-			-	-	-	-	-	-	-					-		-	-	-	-				-	-	-	-				-	-							-	-		-	-	-		-	-	-				-	-	-		-	-						-	-		-	-	-	-	-							-	-					-	-		-	-		-	-			-	-	-	-		-				-	-			-	-	-	-				-	-	-		-	-	-	-		-		-					-	-	-	-	-					-	-	-	-	-	-	-	-	-	-	-	-							-			-	-	-	-							-		-			-	-	-		-	-										-	-	-	-	-	-	-	-	-	-	-	-			-	-	-	-	-	-	-				-	-	2	-	-	-	-	-	-	-	-	-	-	-	-	-	-	-	-	-	-	-	-	-	-	-	-	-	-	-	-	-	-	-	-	-	-	-	-	-	-	-	-	-	-	-	-	-	-	-	-	-	-	-	-	-	-	-	-	-	-	-	-	-	-	-	-	-	-	-	-	-	-	-	-	-	-	-	-	-	-	-	-	-	-	-	-	-	-	-	-	-	-	-	-	-	-	-	-	2	3	-	-	-	-	-	-	-	-	-	-	-	-	-	-	-	-	-	-	-	-	-	-	-	-	-	-	-	-	-	-	-	-	-	-	-	-	-	-	-	-	-	-	-	-	-	-	-	-	-	-	-	-	-	-	-	-	-	-	-	-	-	-	-	-	-	-	-	-	-	-	-	-	-	-	-	-	-	-	-	-	-	-	-	-	-	-	-	-	-	-	-	-	-	-	-	-	-	-	-	-	-	-	-	-	-	-	-	-	-	-	-	-	-	-	-	-	-	-	-	-	-	-	-	-	-	-	-	-	-	-	-	-	-	-	-	-	-	-	-	-	-	-	-	-	-	-	-	-	-	-	-	-	-	-	-	-	-	-	-	-	-	-	-	-	-	-	-	-	-	-	-	-	-	-	-	-	-	-	-	-	-	-	-	-	-	-	-	-	-	-	-	-	-	-	-	-	-	-	-	-	-	-	-	-	-	-	-	-	-	-	-	-	-	-	-	-	-	-	-	-	-	-	-	-	-	-	-	-	-	-	-	-	-	-	-	-	-	-	-	-	-	-	-	-	-	-	-	-	-	-	-	-	-	-	-	-	-	-	-	-	-	-	-	-	-	-	-	-	-	-	-	-	-	-	-	-	-	-	-	-	-	-	-	-	-	-	-	-	-	-	-	-	-	-	-	-	-	-	-	-	-	-	-	-	-	-	-	-	-	-	-	-	-	-	-	-	-	-	-	-	-	-	-	-	-	-	-	-	-	-	-	-	-	-	-	-	-	-	-	-	-	-	-	-	-	-	-	-	-	-	-	-	-	-	-	-	-	-	-	-	-	-	-	-	-	-	-	-	-	-	-	-	-	-	-	-	-	-	-	-	-	-	-	-	-	-	-	-	-	-	-	-	-	-	-	-	-	-	-	-	-	-	-	-	-	-	-	-	-	-	-	-	-	-	-	-	-	-	-	-	-	-	-	-	-	-	-	-	-	-	-	-	-	-	-	-	-	-	-	-	-	-	-	-	-	-	-	-	-	-	-	-	-	-	-	-	-	-	-	-	-	-	-	-	-	-	-	-	-	-	-	15	12	-	-	-	-	-	-	-	-	-	-	-	-	-	-	-	14	-	-	-	-	-	-	-	-	-	-	-	-	-	-	-	-	-	-	-	-	-	-	-	-	-	-	-	-	-	-	-	-	-	-	-	-	5	-	-	-	-	-	-	-	-	-	-	-	-	-	-	-	-	-	-	-	-	-	-	-	-	-	-	-	-	-	-	-	-	-	-	-	-	-	-	-	-	-	-	-	-	-	-	-	-	-	-	-	-	-	-	-	-	-	-	-	-	-	-	-	-	-	-	-	-	-	-	-	-	-	-	-	-	-	-	-	-	-	-	-	-	-	-	-	-	-	-	-	-	-	-	-	-	-	-	-	-	-	-	-	-	-	-	-	-	-	-	-	-	-	-	-	-	-	-	-	-	-	-	-	-	-	-	-	-	-	-	-	-	-	-	-	-	-	-	-	-	-	-	-	-	-	-	-	-	-	-	-	-	-	-	-	-	-	-	-	-	-	-	-	-	-	-	-	-	-	-	-	-	-	-	-	-	-	-	-	-	-	-	-	-	-	-	-	-	-	-	-	-	-	-	-	-	-	-	-	-	-	-	-	-	-	-	-	-	-	-	-	-	-	-	-	-	-	-	-	-	-	-	-	-	-	-	-	-	13	4	-	-	-	-	-	-	-	-	-	-	-	-	-	-	-	-	-	-	-	-	-	-	-	-	1	-	-	-	-	-	-	-	-	-	-	-	-	-	-	-	-	-	-	-	-	-	-	-	-	-	-	-	-	-	-	-	-	-	-	-	-	-	-	-	-	-	-	-	-	-	-	-	-	-	-	-	-	-	-	-	-	-	-	-	-	-	-	-	-	-	-	-1	-	-	-	-	-	-	-	-	-	-	-	-	-	-	-	-	-	-	-	-	-	-	-	-	-	-	-	-	-	-	-	-	-	-	-	-	-	-	-	-	-	-	-	-	-	-	-	-	-	-	-	-	-	-	-	-	-	-	-	-	-	-	-	-	-	-	-	-	-	-	-	-	-	-	-	-	-	-	-	-	-	-	-	-	-	-	-	-	-	-	-	-	-	-	-	-	-	-	-	-	-	-	-	-	-	-	-	-	-	-	-	-	-	-	-	-	-	-	-	-	-	-	-	-	-	-	-	-	-	-	-	-	-	-	-	-	-	-	-	-	-	-	-	-	-	-	-	-	-	-	-	-	-	-	-	-	-	-	-	-	-	-	-	-	-	-	-	-	-	-	-	-	-	-	-	-	-	-	-	1,4,[5],12:i:1,2	1418932418.0	0.0333333333333333	330	SRR1207482	319	enterica	/content/drive/MyDrive/Salmonella_typhimurium_NA/sistr_input_fasta/SAL_OD1258AA_AS.fasta	SAL_OD1258AA_AS	i	1.2	1,4,[5],12	INFO: Number of cgMLST330 loci found (n=330)	PASS	B	Typhimurium	Typhimurium|Lagos	Typhimurium
SAL_DC2894AA	PNCS017864	SAL_ND1754AA_AS	SAL_DC2894AA	19	538949	1			SRR30139605;ILLUMINA;Paired;;SRX25608829;;;SRA	Human	Human	Homo sapiens; stool	2020	2.0	17.0		North America	Canada							Typhimurium	I			National Microbiology Laboratory			PRJNA543337	SRP199206	SAMN41838369	SRS22255577	2024-08-06	2024-08-06			10	7	12	9	5	9	2		-	-	-	-	-	-		-	-	-	-	-	-	-	-	-	-	-	-	-	-	-		-	-	-	-	-	-	-	-	-	-	-	-	-	-	-	-	-	-	-	-	-	-	-	-	-		-	-	-	-	-	-	-	-	-	-	-	-	-	-	-	-	-	-	-	-	-	-	3	-1	-	-	-	-	-1	-			-	-					-	-	-	-	-	-	-	-	-	-	-	-	-	-	-	-	-	-	-	-	-	-	-	-	-	-	-	-	-	-	-	-	-	-	-	-	-	-	-	-	-	-	-	-	-	-	-	-1	-	-	-	-	-	-	-	-	-	-	-	-	-	-	-	-			-	-	-	-	-	-	-	-	-	-	-	-	-	-	-1	-	-	-	-	-	-	-	-	-1	-	-	-	5	-	-	-1	-1	-1						-	-	-	-	-	-	-	-	-	-	2	-	-	-	-	-	-	-		-	-	-	-	-	-	-	-	-	-	-	-	-	-	-	-		-1	-	-	-	-	-	-	-	-	-		-	-	-	65	-	-1	-		-	-	-	-		-		-	-	-	-	-	-	-	-	-	-	-	-	-	-	-	-	-	-	-	-	-	-	-	-	-	-	-	-	-	-	-	-	-	-	-	-	-	-	-	-	-	-	-	-	-	-	-	-	-	-	-	-	-	-		-	-1	-	-	-	-	-	-	-	-	-	-	-	-	-	-	-	-	-	-	-	-	-	-	674	-	-	-	-	-	-		-	-	-	-		-	-	-	-	-	-	-	-	-	-	-	-	-	-	-	-	-	-	-	-	-	-	-	-1	3	-	-	-	-	-	-	-	-	-	-	-	-	-	-	-	-	-	-	-	-	-	-	-	-	-	-	-	-	-	-	-	-	-	-	-	-	-	-	-	-	-	-	-	-	-	-	-	-	-	-	-	-	-	-	-	-	-	-	-	-	-	-	-	-	-	-	-1	-	-	-	-	-	-	-	-	-	-	-	-	-	-			-	-1	-	-	-	-	-	-	-	-	-1		-	-	-	-	-	-	-	-	-	-	-	-	-	-	-	-	-	-	-	-	-	-	-	-	-	-	-	-	-	-	-	-	-	-	-	-	-	-	-	-	-	-	-	-	-	-	-	-	-	-	-	-	-	-	-	-	-	-	-	-	-	-	-	-	-	-	-	-	-	-	-	-	-	-	-	-	-	-	-	-			-	-	-	-	-	-	-	-	-	-	-	-	-	-	-	-	-	-	-	-	-	-	-	-	-	-	-	-	-	-	-	-	-	-	-	-	-	-	-	-	-	-	-	-	-	-	-	-	-	-	-	-	-	-	-	-	-	-	-	-	-	-	-	-	-	-	-	-	-	-	-	-	-	-	-	-	-	-	-	-	-	-	-	-	-	-	-	-	-	-	-	-	-	-	-	-	-	-	-	-	-	-	-	-	-	-	-	-	-	-	-	-	-	-	-	-	-	-	-	-	-	-	-	-	-	-	-	-	-	-	-	-	-	-	-	-	-	-	-	-	-	-	-	-	-	-	-	-	-	-	-	-	-	-	-	-	-	-	-	-	-	-	12	-	-	-	-	-	-	-	-	-	-	-	-	-	-	-	-	-	-	-	-	-	-	-	-	-	-	-	-	-	-	-	-	-	-	-	-	-	-	-	-	-	-	-	-	-	-	-	-	-	-	-	-	-	-	-	-	-	-	-	-	-	-		-				-	-1	-	-	-	-	-	102	-	-	-	2	-	-	-	-	-	-	-	-	-	-	-	-	-	-	-	-	-	-	-	-	-	-	-	-	-	-	-	-	-	-	-	-	-	-	-	-	-	-	-	-	-	-	-	-	-	-	-	-	-	-	-	-	-	-	-	-	-	-	-	-	-	-	-	-	-	-	-	-	-	-	-	-	-	-	-	-	-	-	-	-	-	-	-	-	-	-	-	-	-	-	-	-	-	-	-	-	-	-	-	-	-	-	-	-	-	-		-	-	-			-	-	-	-	-	-	-			-	-	-	-	-	-	-	-	-	-	-	-	-	-	-	-	-	-	-	-	-	-	-	-	-	-	-	-	-	-	-		-		-		-	-		-					-						-	-	-		-	-	-	-	-	-	-	-	-	-		-	-	-	-	-	-	-	-	-	-	-	-	-	-	-	-	-	-	-	-	-		-	-	-	-1		-1	-1	-	-	-	-	-	-	-	-	-	-					-	-1	-	-1	-1	-	-	-	-	-	-	-	-	-	-	-	-	-	-	-	-	-	-	-	-	-	-	-	-	-	-	-	-	-	-		-1		-	-	-	-	-1	-	-	143	-1	-1			-	-	-	-	-	-	-	-	-	-	-	-	-	-	-	-	-	-	-	-	-	-	-	-	-	-	-	-	-	-	-	-	-	-	-	-	-	-1	-	-	-	-1	-	-		-1	-		-	-	-	-1	-	-		-	71	4	-1	5	5		-		-1	-	-	-	-	-	-		-	-	-	-	-	-	-1	-1	-1	-	-	-1	2	-	-	-	-	-	1	1	1	1	-	-	4	-	2	-		-	-	-	-1	-	-	-1	-	-	-	-	-	-	-	-	-	-	-	189	-1	-1	-1	-	-	-	-1	-	-1	-	-	-	-	-	-	-	-	-	-	-	-	-		-	-	-		-	-	-	-	-	-		-1	-1		-	-	-	-	-1		-	-	-	-	-		-	-	-	-	-											-	-	-	-	-	-	-				-1	-	-	-1	-	-	-1	-1	-	-	-1	-	2	-1	-1	-1	-	-1	-	-	-	-	-	-	-1	-1		-	-	-	8	-	-1	-	-	-	-	-	-1	-1	-1	-1	-		-	9	-1	-	-1	-			-	-	-		-	-1	-	-	-	-	-	-	-	-	-	-	-	-	-	-	-	-	-1			-	-	-1	-1		-	-		-	-	-	-	-	-	-	-	-			-	-	-1	-1	-		-1	-				-	-		-	-1	-1	-	-1	-			-	-	-1	-	-	-							-		-	-	-	-				-																														-1	-	-	-	-	-	-	-	-	-	-	-	-	-	-	-	-	-	-	-	-1	-			-	-	-	-1	-	2	-1	-	-1		-							2				-																		-		-	-	-1	-	-	-	-	-	-	-	-	-	-	-	-	-	-	-	-	-	-	-	-	-	-	1	1	1	1	1	1	-	7							-	-	-	-	-	-	-	-	-	-	-	-	-	-	-	-	-	-	-	-	-	-	-	-	-	-	-	-	-	-	-	-	-	-	-	-	-	-	-	2	7	-	-	-	-	-	-	-	-	-1		-	-	-		-	-							-	-	-		-	-	-	-	-	-	-	-	-		-	-	-	-	-	-	-	-	-	-	-	-	-	-	-	-		-	-	-	-	-	-	-	-	-	-	-	-	-		-	-	-	-	-	-	-	-	-	-	-	-1	-	-	2	-	-	-																									-																																																																																																																																																								-	-	-								-	-			-	-	-	-	-	-	-	-			-	-	-	-			-	-	-		-	-1	-	-	-	-		-			-	-	-		-1	-		-	-	-	-	-	-	-			-	-		-	-	-	-			-	-	-		-	-	-			-	-	-	-	-	-	-	-			-	-	-		-	-	-	-	-	-	-	-	-	-	-	-	-	-	-	-	5		-					-	-	-	-	-	-	-	-	-	-	-	-	-	-		10	-		-	-	-	-	-	-	-	-	-	-	-	-	-							-1	-	-	-	-	-	-		-	-	-	-	-	-	-	-	-	-	-	-			-	-	-	-	-	-	-	-	-		-	-		-	-	-	-	-	-	-			-	-	-		-	-	-1	-1	-	-	-	-	-	-	-	-	-	-	-		-	31	-	-					-	-		-			-	-	-	-	-	-	-	-	-	-	-	-	-	-	-	-	-	-	-	-	-	-	-1	-	-			-1	-	-	-		-	-		-	-	-	-	-	-	-	-	-	-	-	-		-	-	-	-		-			-	-	-		-	-	-		-	-	-	-	-	-	-	-	-	-	-	-	-	-	-	-	-	-	-	-	-	-	-	-	-	-	-	-	-	-	-	-	-	-	-	-	-	-	-	-	-	-	-	-	-	-	-	-	-	-	-	-	-	-	-	-	-	-	-	-	-	-	-	-	-	-	-	-	-	-	-	-	-	-	-	-	-	-	-1		-	-	-1	-	-		-	-	-	-	-	-	-	-	-1	-	-		-1	-	-1	-	-	-	-1	-	-	-	-	-		-					-	-	-	-	-	-	-		-	-																					-	-				-	-	-	-	-	-		-	-	-	-	-	-	-	-		-	-	-			-	-	-	-	-	-	-	-	-	-	-	-	-	-	-	-	-	-	-	-	-	-	-			-	-	-	-	-	-	-	-	-				-	-		-	-	-	-							-	-	-		-	-			-	-	-	-	-	-	-	-	-			-	-	-		-	-	-	-	-	-	-	-	-	-		-	-	-	-	-	-				-	-			-	-	-	-	-	-1	-		-	-			-	-	-	-	-	-				-		-	-		-	-	-	-	-			-	-	-1	43		-	-	-	-	-	-		-				-	-	-		-	-	-	-	-	-	-	-	-	-	-	-	-	-	-	-1		-	-	-	-	-	-	-	-			-		-	-							-	-	-	-	-	-	-1	-	-		-	-	-	-	-	-	-	-	-		-	-	-	-	-	-	-	-	-	-	-	-	-			-	-	-	-	-	-			-1	-	-	-1	-	-	-	-	-	-	-		-	-1	-	-	-	-	-	-	-	-	-	-	-	-	-	-	-	-	-	-	11	-	-1		-	-		-1	-1	-	6	-	-1	-	-1	-	-	-	-	-	-	-	-	-	-	-	-1	-1		-	-	-	-	-	-1	-1	-		115	-1	-1	-	-1	-	-1	-	-	-1	10	-	-	-	6			1	-1	-	-	-	-	-	-	-	-	-	-	-	-	-	-	11	10	-1	-	4	-	-	-	-	-		-	-	-	-	-	-	-	1	4	2	2	-1	4	2	-	-	-	-	-	-	-	-	-	-	-	-	-	-	-	-	-	-	-	-	-	-	-	-	-	-	-	-	-	-	-	-	-	-	-	-	-	-	-	-	-	-	-	-	-	-	-	-	-	-1	-	-	-	-	-	-	-	-	-	-	-	-	-	-	-	-	-		-	-	-	-	-	-	-	-	-	-	-	-	-	-	-	-	-	-	-	-	-	-	-	-	-	-	-	-	-	-	-	-	-	-	-	-	-	-	-	-	-	-	-	-	-	-	-	-	-	-	-	-	-	-	-	-	-	-	-	-	-	-	-	-	-	-	-	-	-	-	-	-	-	-	-	-	-	-	-	-	-	-	-	-	-	-	-	-	-	-	-	-	-	-	-	-	-	-	-	-	-	-	-	-	-	-	-	-	-	-	-	-	-	-	-	-	-	-	-	-	-	-	-	-	-		-	-	-	-	-	-	-	-	-	-	-	-	-	-	-	-	-	-	-	-	-	2	-	-	-	-	-	-	-	-	-	-	-	-	-	-	-	-1	-	-	-	-			-	-	-	-	-	-	-	-	-	-	-	-	-	-	-	-	-	-	-		-	-	-	-	-	-	-	-	-	-	-	-	-	-	-	-	-	-	-	-	-	-	-	-	-	-	-	-	-	-	-	-	-	-	-	-	-	-	-	-	-	-	-	-	-	-	-	4	-	-	-	-1	-	137	-	-	-	-	-	-	-	7	-	-	-	-	-	-	-	-	-	-		-	-	-	-	-	-	3				-	-	-	2	-	-	-	-	-	-	-	-	-	-	-	-	-	-	-	-		-	-	-		-	-	-	-	-	-	-	-	-	-	-	-	-	-	-	-	-	-	-	-	-	-	-	-	-	-	-	-	-	-	-	-	-			-	-	-	-	-	-	-	-	-	-	-	-	-	-	-	-	-	-	-	-	-	-	-	-	-	-	-	-	-	-	-	-	-	-	-	-	-	-	-	-	-	-	-	-	-	-	-	-	-	-	-	-	-	-	-	-	-	-	-	-	-	-	-	-	-	-	-	-	-	-	-	-	-	-	-	-	-	-	-			-	-	-	-		-	-	-	-	-	-	-	-	-	-	-	-	-	-	-	-	-	-	-	-	-	840	-	-	-	-	-	-	-	-	-	-	-	-	-	-	-	-	-	-	-	-	-	-	-	-	-	-	-	-	-	-	-	-	-	-	-	-	-	-	-	-	-	-	-	-	-	-	-	-	-	-	-	-	-	-	-	-	-	-	-	-	-	-	-	-1	-	-	-	-1	-	-1	-	-	-	-	-	-	-	-	-	-	-	-	1	-1	-1	-	-	-	-	-	-	-1	-	-	-	-	-	-	-	-	-	1	10	-1	-	-	-1	-	-	-	-	1	-	-	-	-	-	-	-	-	-	-	-	-	12	-	-	-	-	-	-	-	-						-		-	-	-	-	-	-				-	-				-	-	-	-		-	-	-		-	-				-					-	-	-	-	-	-		-	-	-	-	-	-	-	-	-	-	-	-	-	-	-	-	-	-	-	-	-	-	-	-	-	-	-	-	-	-	-	-	-	-	-	-	-	-	-	-	-	-	-	-	-	-	1	1	-1	1	1	1	1	1	3	1	1	1	3	1	1	1	1	1	1	1	1	1	1	1	1	61	1	1	2	-	-	-	-	-	-	-	-	-	-	-	-	-	-	-	-	1	1	1	1	1	1	1	1	1	763	1	1	1	1	1	4	1	1	1	1	1	1	1	1	1	1	1	1	2	3	1	1	1	1	1	1	1	1	2	1	1	1	1	1	1	1	1	2	1	1	1	1	1	1	1	1	1	1	1	1	1	-	-	1	-	-	-	-	-	-	-	-	-	-	-	-	-	-	-	-	-	-	-	-	-	-	-	-	-	-	-	-	-	-	-	-	-	-	-	-	-	-	-	-	-	-	-	-	-	-	-	-	-	-	-	-	-	-	-	-	-	-	-	-	-	-	-	-	-	-	-	-	-	-	-	-	-	-	-	-	-	-	-	-	-	-	-	-	-	-	-	-	-	-	-	-	-	-	-	-	-	-	-	-	-	-	-	-	-	-	-	-	-	-	-	-	-	-	-	-	-	-	-	-	-	-	-	-	-	-	-	-	-	-	-	-	-	-	-	-	-	-	-	-	-	-	-	-1	-	-	-	-	-	-	-	-	-	-	-	-	-	-	-	-	-	-1	-	-	-	-	-	-	-	-1	281	-	-	-	-	-	-1	-	-	-	-	-	-	-	-	-	-	-1	-	-	-	-	-	-	-	-	-	-	-	-	-	-	-	-	-	-	-	-	-	-	-	-	-	-	-	-	-	-	-	-	-	-	-	-	-	-	-	-	-1	-1	4	-	-	-	-	-	-	-	-	-	-	-	-	-	-	-	-	-	-	-	-	-	-	-	-	-	-	-	-	-	5	-1	-1	-	-	-	-	-	9	-	-	-	-	-	-	-1	-	-	-	-	-	-	-	-	-	-	-	-1	-	-	-	-	-	-	-	1	-				-				-	-	-	-	-		-	-	-			-	-	-	-	-			-	-		-	-	-	-	-	-	-	-	-	-	-	-	-	-	-	-	-	-	-	-	-	-	-	-	-	-	-	22	1	6	1	-1	1	1	1	-1	1	1	-	-	-	-	-	1	1	1	1	1	1	10	1	1	1	1	1	1	-1	1	1	-	-	-	-	-	-	-	-	-	-	-	-	-	-	-	-	-	-	-	-	-	-	-	-	-	-	1	1	1	1	1	1	5	1	1	1	1	1	-	-	-	-	-	-	-	-	-	-	-	-	-	-	-	-	-	-	-	-	-	-	-	-	-	-	-	-	-	-	-	-	-	-	-	-	-	-	-	-	-	-	-	-	-	-	1	1838	1	1	11	1	1	1	1	1	1	1	12	11	1	1	41	1	1	1	1	1	1	1	1	1	1	11	1	-1	1	1	9	1	1	1	1	1	8	1	1	1	1	1	1	1	1	1	1	1	1	1	1	1	1	1	1	1	1	1	1	1	1	1	1	1	1	1	1	1	1	1	1	1	1	1	1	1	1	1	1	1	1	1	1	1	1	1	11	1	1	1	1	11	1	1	1	1	1	1	1	1	1	1	1	1	1	1	1	1	1	1	1	77	1	1	1	5	1	1	11	1	1	1	1	1	1	1	1	1	1	1	1	1	1	1	1	1	1	1	1	1	1	1	1	1	11	25	1	1	1	1	1	1	1	-1	1	1	1	10	1	11	1	1	1	1	1	1	1	1	1	6	1	3	1	1	1	7	11	1	1	1	1	1	11	1	1	1	11	1	1	1	7	1	1	1	1	1	1	1	1	1	1	1	1	1	1	1	525	72	1	11	1	11	1	1	1	1	11	1	1	1	1	1	1	1	1	11	1	26	1	1	1	1	1	1	1	11	1	1	1	1	1	1	1	6	1	1	1	1	1	7	1	1	1	1	1361	1	9	1	1	1	1	1	1	1	1	1	1	1	9	1	6	1	1	1	1	748	1	9	-1	1	1	1	1	1	1	1	1	1	1	1	1	1	1	1	1	1	1	1	1	1	1	1	13	1	1	1	1	11	1	-	-	-	-	-	-	-	-	-	-	-	-	-	-	-	-	-	-	-	-	-	-	-	-	-	-	-	-	-	-	-	-	-	-	-	-	-	-	-	-	-	-	-	-	-	-	-	-	-	-	-	-	-	-	-	-	1	1	1	1	1	1	1	1	1	1	1	1	1	1	1	1	1	1	1	1	1	1	1	1	1	1	1	1	1	1	1	1	11	87	1	1	1	1	1	1	1	1	1	1	1	1	1	1	11	1	1	1	1	1	1	1	1	1	1	1	1	1	11	1	1	502	1	5	98	1	1	1	1	1	1	1	1	1	1	1	1	1	1	1	1	1	1	1	1	7	1	1	1	1	11	6	1	782	1	1	1	1	1	1	1	1	1	1	11	8	5	1	1	1	11	1	1	1	1	1	1	1	10	1	1	1	1	371	1	1	1	1	1	11	1	1	1153	10	1	1	1	1	1	1	1	1	1	1	1	26	1	1	1	1	1	1	1	1	1	1	1	11	1	1	1	1	1	1	1	1	1	1	1	1	1	1	1	1	1	1	11	1	1	1	1	1	1	1	1	1	1	1	1	1	1	1	1	1	1	1	1	1	9	1	1	1	1	1	1	1	1	11	1	1	1	1	1	1	1	1	1	1	1	-1	1	1	1	11	1	1	1	1	1	1	1	3	1	1	1	1	1	1	1	1	1	1	12	1	1	1	1	11	1	1	1	1	1	11	12	1	1	1	756	1	1	1	5	1	1	1	1	10	-1	1	1	1	1	1	1	1	1	1	959	28	1	1	1	1	1	1	1	1	1	1	1	1	1	1	1	1	1	1	1	1	1	1	1	1	1	1	1	1	1	1	1	1	1	1	1	1	11	1	1	1	1	1	1	1	1	1	1	1	1	1	1	1	1	1	1	1	1	1	1	1	1	1	1	1	1	1	1	1	1	1	1	1	1	10	1	1	1	1	1	1	1	1	1	1	1	1	1	3033	7	1	1	1	1	1	1	1	1	1	1	1	1	1	1	1	1	1	1	1	1	1	1	1	1	1	1	28	1	1	1	1	8	1	1	1	1	1	1	1	1	1	11	1	10	1	1	1070	1	1	1	1	1	11	1	1	1	11	1	1	1	1	1	1	1	1	1	534	1	1	1	1	1	1	1	1	11	1	1	1	1	1	1	1	1	1232	1	1	1	1	1	1	11	1	1	1	1	11	1	1	1	1	11	1	1	1	1	1	1	1	1	1	1	1	1	6	195	1	1	1	1	1	11	1	1	1	11	1	1	1	1	1	1	1	1	1	1	1	1	1	1	1	1	1	1	1	1	1	1	1	1	1	1	1	10	11	1069	1	1	1	1	11	6	1	1	1	1	1	1	1	1	1	1	1	79	1	1	1	1	1	1	1	-1	-1	1	1	1	1	11	1	1	1	1	1	1	1	1	1	1	1	1	1	11	1	1	1	1	1	1	1	11	12	1	1	1	1	1	1	1	1	1	1	1	4	1	1	1	1	1	1	1	1	1	1	3	1	1	1	16	1	2	1	3	3	1	1	1	1	1	1	-1	-1	1	1	1	1	1	1	1	1	11	1	1	1	1	1	1	1	1	1	1	1	1	1	1	1	1	1	1	1	1	1	1	1	1	1	1	1	1	1	1	1	1	1	1	1	1	1	1	1	1	1	1	1	1	1	1	1	1	1	1	1	1	1	1	1	1	1	11	1	1	1	9	206	11	1	1	1	1	1	1	8	1	1	1	1	1	1	1	1	1	1	1	1	1	1	1	11	1	1	1	1	1	1	1	1	1	1	1	1	1	1	1	1	1	1	1	1	1	1	1	1	1	1	1	1	1	1	1	1	1	12	1	1	1	1	1	1	1	1	1	1	1	1	11	11	1	1	1	1	1	1	1	11	1	1	1	1	1	1	1	1	1	1	1	1	1	1	1	1	1	1	1	1	1	1	1	1	1	1	1	1	1	1	1	1	1	1	1	1	1	1	1	1	11	1	1	1	1	1	1	1	1	1	1	1	1	1	1	1	1	1	1	1	1	1	1	11	1	1	1	1	1	1	1	1	1	2835	11	1	1	1	1	1	1	1	1	1	11	1	1	1	1	1	1	1	1	1	1	1	1	1	12	1	1	11	1	12	1	1	1	1	1	1	1	1	1	1	1	1	1	1	1	1	1	1	1	1	1	442	1	1	1	1	1	1	1	1	1	1	1	1	1	1	1244	1	1	1	8	1	1	1	1	1	1	1	12	1	1	1	1	1	-1	1	1	1121	1	1	11	1	1	11	1	1	1	1	1	12	1	1	1	1	1	1	11	11	1	1	1	1	1	1	1	1	1	1	11	11	1	1	1	1	1	1	1	1	1	12	1	1	1	1	11	1	1	1	1	1	1	1	1	1	1	1	1	1	1	1	1	1	1	1	1	11	1	438	1	1	1	1	1	1	1	1	1	1	1	1	1	91	1	1	1	11	1	1	1	1	1	1	1	1	442	1	1	11	1	1	1	1	1	1	11	1	1	1	1	1	1	1	1	1	1	1	1	1	1	1	1	1	1	1	1	1	1	1	11	1	1	1	1	1	11	1	1	1	1	1	1	1	1	1	1	1	1	1	1	1	12	1	1	1	1	1	11	1	1	11	1	1	1	1	1	11	1	1	1	1	1	1	1	1	1	1	1	1	1	1	1	1	1	1	1	1	11	1	22	1	1	11	1	1	1	1	1	1	1	1	1	1	1	1	1	1	1	1	1	1	1	1	67	1	11	11	11	1	1	1	1	1	1	1	1	1	1	1	1	1	1	6	1	1	1	1	1	1	1	1	1	1	1	1	1	1	74	1	1	1	1	1	1	1	1	1	1	1	6	1	1	1	1	10	1	1	1	1	1	11	1	1	1	1	1	1	1	1	1	1	1	1	1	1	1	12	1	1	1	1	1	1	1	1	1	1	1	1	1	1	1	1	1	1	12	1	1	1	1	1	1	1	1	1	1	1	1	1	1	1	1	1	1	1	1	1	1	1	1	1	1	1	1	1	1	1	1	1	1	1	1	1	1	1	1	5	1	1	11	1	1	1	1	1	1	29	1	1	1	1	1	1	1	1	1	1	1	1	1	1	1	1	1	1	1	1	1	1	1	1	1	1	1	1	1	1	1	1	1	1	1	1	1	1	1	1	1	1	1	1	1	1	1	1	1	1	1	1	1	1	1	1	1	1	1	1	1	1	1	1	1	1	9	1	1	1	1	1	1	1	1	1	1	1	1	1	1	1	1	1	1	1	1	4	1	1	1	1	1	1	1	1	1	1	1	1	1	1	1	1	1	1	1	1	1	1	1	1	1	1	1	1	1	1	1	1	11	1	1	1	1	1	11	1	1	1	1	290	1	91	1	1	1	1	1	1	1	1	1	1	1	1	47	1	1	1	1	1	1	1	1	1	1	1	1	1	494	1	1	1	11	1	1	1	1	1	1	1	1	1	1	1	1	1	1	1	1	1	1	1	10	1	1	1	1	1	1	11	1	1	1	1	1	1	1	1	1	1	1	1	1	1	1	1	1	1	1	747	1	1	1	1	1	1	1	1	1	1	1	1	1	1	2	1	1	1	1	1	1	1	1	1	1	1	1	1	1	1	1	558	1	1	1	1	1	1	1	1	1	1	8	1	1	1	1	1	1	1	1	1	1	1	1	1	1	75	1	1	1	1	1	1	5	1	1	1	1	1	1	1	1	1	10	1	1	1	1	1	1	1	1	1	1	1	1	1	1	1	1	1	1	1	1	1	1	1	1	1	1	1	1	1	1	1	1	10	1	1	1	5	1	1	1	1	1	1	1	1	1	1	1	1	1	1	-1	-	-1	1	1	1	1	1	1	1	1	1	1	1	1	1	1	1	1	11	1	1	1	1	1	1	1	1	1	1	661	1	1	1	1	1	1	12	1	1	1	1	11	1	1	1	10	1	1	1	1	1	1	1	1	1	1	1	1	1	1	1	9	1	1	1	1	941	6	1	1	1	1	1	1	1	1	1	1	1	1	1	1	1	1	11	1	1	1	1	1	1	4455	1	1	1	1	1	1	1	1	1	1	73	1	1	1	1	1	1	1	1	1	1	1	1	1	1	1	1	1	1	1	1	1	1	1	1	1	1	11	1	1	1	1	1	1	1	1	1	1	1	2	4	1	1	1	1	1	-1	6	1	1	1	1	1	1	1	12	1	96	10	1	784	1	1	1	1	1	1	1	1	1	1	1	1	1	1	1	11	1	1	1	1	1	1	1	1	1	1	1	1	1	1	1	1	1	1	11	1	1	1	1	1	11	1	1	1453	1	1	10	1065	1	1	1	1	1	1	1	1	1	1	1	1	1	1	1	1	1	1	1	1	1	1	1	1	1	1	1	1	1	1	1	1	1	1	1	1	1	1	10	1	1	1	1	1	1	1	10	1	1	1	1	5	1	1	1	1	1	1	1	1	1	1	1	1	1	1	1	1	1	1	1	1	1	1	1	1	1	1	1	1	1	1	11	1	1	1	1	1	1	1	11	1	1	1	1	1	11	1794	1	7	1	9	1	1	1	1	1	1	1	1	1	1	1	1	1	1	1	11	1	1	1	1	1	516	1	1	1	1	1	5	1	1	1	1	1	1	1	1	1	1	1	1	1	1	1	1	1	1	5	1	1	1	1	25	1	1	1	1	765	11	1	1	1	1	1	1	1	1	1	1	1	1	1	1	1	1	1	1	1	1	1	1	1	1034	1	1	1	1	1	1	1	1	9	16	1	1	1	1	1	1	1	1	1	1	1	1	3989	1	12	1	25	1	8	1	1	1	1	1	1	1	11	1	1	1	1	1	7	1	1	1	1	1	1	11	11	1	12	1	1	11	1	1	1	11	11	3033	1	1	1	1	1	1	1	1	1	1	1	-1	1	1	1	-1	1	-1	1	1	10	1	1	1	1	1	1	1	1	1	1	1	1	1	1	1	1	-1	1	1	1	-1	-1	1	-1	1	1	5	1	-1	1	1	1	1	-1	-1	-1	4	1	1	1	1	1	1	1	1	1	11	1	1	1	1	1	1	1	1	1	1	11	11	1	1	1	1	1	1	10	11	1	1	1	1	1	1	11	1	1	1	1	1	1	7	4	1	52	1	12	11	1	1	1	1	1	1	-1	1	1	1	1	1	1	1	6	1	1	1	8	1	1	3	1	1	1	1	1	1	-1	1	1	1	1	1	1	1	1	1	1	1	1	1	1	1	1	1	1	1	1	1	1	1	1	1	1	1	1	1	1	1	1	1	1	1	1	1	11	1	1	1	1	10	1	1	11	1	1	1	1	1	1	1	1	1	12	1	194	11	1	1	1	1	11	10	1	1	1	1	1	9	1	1	1	1	1	1	1	1	1	1	1	1	1	1	10	1	1	1	47	1	1	1	1	1	1	4	1	1	1	1	1	1	447	1	1	1	1	11	1	1	1	1	1	3031	1	1	1	10	1	1	1	1	1	-1	1	1	1	1	1	1	1	1	1	1	1	1	81	1	1	1	1	11	1	1	1	1	1	1	1	1	1	1	1	1	1	1	1	1	1	1	1	1	8	1	1	1	1	1	1	557	1	1	1	1	1	1	1	1	1	11	1	10	1	1	1	1	1	1	1	1	1	1	1	1	1	1	11	1	1	11	1	12	1	1	1	1	1	1	1	1	1	1	1	1	1	1	1	1	1	1	1	1	1	1	1	1	1	2	1	1	1	1	1	1	11	1	1	1	11	1	686	1	1	1	1	13	1	1	1	1	1	1	1	1	1	1	1	1	1	1	1	1	1	1	1	1	26	1	1	1	1	1	1	1	1	1	1	1	1	1	8	11	11	1	1	1	1	1	1	1	1	1	1	1	1	1	1	1	1	1	1	1	1	1	1	1	1	1	11	1	1	1	1	1	1	11	1	1	1	1	1	1	1	1	1	-	1	1	1	1	1	10	1	1	1	1	1	1	1	1	1	1	1	1	11	1	82	1	1	1	1	1	1	1	1	1	1	1	1	11	1	1	1	1	1	1	1	1	1	1	1	1	11	1	1	1	11	1	1	1	1	1	1	1	1	9	1	1	1	1	1	1	1	1	1	1	1	1	1	1	1	1	1	1	1	1	1	1	1	1	1	1	11	1	1	1	1	1	1	1	1	1	1	-	-	-	-	-	-	-	-	4	-	-	-	-	-	-	-	-	-	-	-	-	-	-	-	-	-	-	-	-	-	-	-	-	-	-	-	-	-	-	-	-	-	1	1	1	1	1	11	1	1	1	1	1	1	1	1	1	25	1	1	1	1	11	1	1	1	1	1	1	1	1	1	1	1	1	1	1	1	1	1	1	1	1	1	1	1	1	1	1	1	1	1	1	1	8	1	1	1	1	1	1	1	1	1	1	1	11	1	1	1	2137	10	1	1	1	1	1	354	-	1	1	1	1	1	1	1	1	1	1	1	1	1	1	1	1	1	1	1	1	1	1	1	1	1	1	1	1	1	1	1	1	1	1	1	1	10	1	1	1	1	1	1	1	1	10	1	7	1	1	1	1	1	1	19756	14788	1	1	1	1	1	1	1	1	1	1	949	1	1	1	99	1	1	1	1	1	1	1	1	11	1	1	1	1	1	1	1	1	1	1	5	1	1	1	1	1	1	1	1	1	1	1	11	1	1	1	1	1	1	4	1	1	1	1	1	1	1	1	1	1	1	1	1	1	1	1	1	1	1	1	1	1	1	1	1	1	1	1	1	1	1	2	1	1	1	1	1	1	1	1	1	1	1	1	1	1	1	1	1	11	1	1	1	1	1	1	1	1	1	1	29285	1	1	1	1	1	1	1	1	1	1	1	1	1	1	1	1	1	1	1	1	1	1	1	1	1	1	1	1	1	1	1	1	1	11	1	1	1	1	1	1	1	1	1	1	1	1	1	1	1	1	1	1	1	1	1	12	1	1	11	1	1	1	1	1	1	1	1	1	1	1	11	1	1	1	1	1	1	1	1	1	1	1	1	1	1	1	1	1	1	1	1	1	1	1	1	1	1	11	1	1	1	1	2058	1	11	1	1	1	10	1	11	11	1	1	1	9	1	1	1	1	1	1	1	1	1	1	1	1	1	1	1	1	96	1	1	1	1	1	1	1	10	1	1	1	1	1	1	1	1	1	1	1	1	1	1	1	1	1	1	1	1	1	1	1	1	1	1	1	1	1	5	1	1	1	1	1	1	1	1	1	1	1	1	1	1	1	1	1	10	1	1	1	11	1	1	1	1	1	1	1	1	1	1	1	1	1	1	1	1	1	1	1	1	11	1	1	11	1	1	1	1	1	1	1	-1	-1	1	1	1	1	1	1	1	1	1	1	1	1	11	1	1	1	1	1	11	1	1	1	1	1	1	1	1	1	1	11	86	1	1	1	1	1	1	1	1	1	1	1	11	1	1	1	1	1	10	48	1	10	1	1	1	1	1	1	1	1	8	1	1	1	1	11	11	1	1	1	1	1	1	1	1	1	1	1	1	1	1	1	1	11	1	1	1	1	1	1	1	11	-1	1	1	1	1	11	1	1	1	1	1	1	1	1	1	1	1	1	1	2938	1	1	614	1	1	11	1	1	1	1	1	-1	2	1	1	1	1	1	1	1	1	10	1	1	1	1	1	1	1	1	1	1	1	11	1	1	1	1	1	1	1	1	1	1	1	1	1	1	1	1	1	1	1	741	1	1	1	1	1	1	1	1	1	1	1	1	1	1	1	1	1	12	1	1	1	1	1	1	1	1	1	1	1	1	1	11	1	1	1	1	1	1	1	1	1	1	1	1	1	1	1	12	1	1	1	11	2	1	1	1	1	1	1	1	1	1	1	1	1	1	1	1	1	1	1	1	1	1	1	1	1	10	1	1	11	1	10	1	1	1	1	1	1	1	1	1	1	1	2	1	1	1	1	1	1	1	1	1	1	1	1	1	1	12	1	1	1	1	1	1	1	1	1	1	1	1	1	1	1	1	1	1	1	1	1	1	1	1	1	1	1	1	1	1	1	1	1	1	1	1	1	1	1	1	1	1	1	10	60	1	1	1	1	10	1	1	1	1	8	1	1	1	1	1	1	1	1	1	1	1	1	11	1	1	1	1	1	1	1	1	1	1	1	1	1	1	1	1	1	1	1	1	1	1	1	1	1	1	1	1	1	1	1	1	1	1	1	1	1	1	1	1	1	1	1	1	1	1	333	1	-1	1	1	1	1	1	1	26	1	-1	3258	5	1	1	1	1	1	1	1	1	1	11	1	1	1	1	1	1	1	1	1	1	1	1	1	1	1	1	1	1	1	1	1	1	1	1	1	1	1	1	1	1	5	1	1	1	1	1	1	1	1	1	1	1	31	1	1	1	1	1	1	1	1	1	1	1	1	1	1	1	1	1	1	1	1	1	1	1	1	4337	1	1	24	1	1	11	1	1	1	1	11	1	1	1	1	1	12	1	1	22	-1	1	1	1	1	1	1	1	1	1	1	1	1	1	1	12	1	1	1	1	1	1	1	1	1	1	1	1	1	11	1	1	1	11	1	12	1	1	1	1	1	1	11	1	1	1	1	1	1	1	1	1	1	1	1	1	1	1	1	1	1	11	1	1	1	1	1	1	1	1	1	1	1	1	1	1	1	1	1	1	1	1	1	1	1	1	1	1	1	1	1	10	1	1	11	1	1	1	1	1	1	1	1	1	1	1	1	1	1	1	1	11	1	1	70	1	1	1	1	1	1	1	1	5	1	1	1	1	1	1	1	5	1	1	1	1	1	1	1	1	1	1	1	1	1	4	4	1	1	1	1	1	1	1	4	1	1	1	113	1	1	1	1	1	1	1	1	1	1	1	1	1	1	1	1	1	1	12	14	1	1	1	1	1	1	1	1	1	1	1	1	1	1	1	1	1	1	1	1	1	1	11	1	1	1	1	656	1	1	1	1	1	1	1	1	1	2	1	1	1	1	1	1	1	1	11	1	1	1	1	1	1	1	1	1	1	1	1	1	1	1	1	1	1	1	1	1	1	1	1	1	1	1	5	1	1	1	5	47	1	1	1	1	1	1	1	1	1	1	1	654	1	1	1	1	1	1	1	1	1	91	1	1	1	1	1	11	1	1	1	1	1	1	1	1	12	1	5	1	1	11	1	1	1	1	1	1	1	1	1	1	1	1	1	1	1	-	-	-	-	-	-	-	-	-	-	1	-	-	-	-	-	-	4	-	-	-	-	-	-	-	-	-	-	-	-	-	1	-	-	-	-	-	-	-	4	-	-	-	-	-	-	-	-	-	-	-	-	-	-	-	-	-	-	-	-	-	-	-	-	-	-	-		-	-	-	-	10	-	-	-		-	-	-	-1	-1	-	11	2	-	-	-	-	-	-	-	-	-	-	10	-	-	-	-	-	-	-	-	-	-	-	-	-	-	-	-	-	-	-	-	-	-	-	-	-	-	-	-	-	-	-	-	-	-	-	-	-	-	-	-	-	-	-	-	-	-	-	-	-	-	-	-	-	-	-	-	-	-	-	-	-	-	-	-	-	-	-	-	-	-	5	-		-	-1	-	Human							-				-			-				-		-	-	-	-	-	-																				-	-	-	-	-	-	-	-	-		-	-	-	-	-	-	-		-	-	-	-	-	-	-	-	-	-	-	-	-	-		-	-		-	-	-	-	-	-	-	-	-	-	-	-	-	-	-	-	-	-	-	-	-	-	-	-	-	-	-	-	-	-	-	-	-	-	-	-	-	-	-	-	-	-					-	-	-	-	-	-	-	-	-	-	-	-	-	-	-	-	-	-	-	-	-	-	-	-	-	-	-	-	-	-	-	-	-	-	-	-	-	-	-	-	-	-	-	-	-	-	-	-	-	-	-	-	-		-	-	-	-	-	-	-				-	-	-	-	-	-		-	-	-	-	-	-	-		-	-	-	-	-	-	-			-		-	-	-	-	-	-	-	-	-	-	-	-	-	-	-	-	-	-	-	-		-	-			-	-	-	-		-	-		-	-				-	-		-		-	-		-				-		-									-		-		-	-	-	-		-	-	-	-	-	-		-	-		-		-				-	-	-	-	-	-	-	-			-	-	-		-	-					-	-	-	-	-	-	-	-	-	-	-					-	-	-					-	-		-				-	-				-	-		-		-			-		-	-	-	-	-	-	-	-	-	-	-	-	-			-	-	-	-	-	-	-	-	-		-	-	-		-	-	-		-			-	-		-	-	-	-	-	-	-		-	-	-	-	-	-	-	-	-	-	-	-	-	-	-	-	-	-	-	-	-	-	-							-							-		-		-	-	-	-	-	-	-	-	-	-	-	-	-				-	-	-	-	-	-	-	-		-	-	-																																-	-		-	-	-	-				-	-		-	-	-	-	-		-	-	-	-	-	-	-	-	-	-	-	-	-	-	-	-	-	-	-	-	-	-	-	-	-		-	-	-	-	-	-	-	-	-	-	-	-	-	-	-	-		-			-	-	-	-	-				-						-																																								-		-	-	-	-	-	-	-	-		-	-	-	-	-	-	-	-	-	-	-													-	-	-										-		-	-			-	-	-	-	-	-	-	-	-	-	-	-	-	-	-		-	-	-	-	-	-	-	-	-	-	-	-	-	-	-	-	-	-	-	-	-	-	-	-	-	-	-	-	-	-	-	-	-	-	-	-	-	-	-	-	-	-	-	-	-	-	-	-	-	-	-	-	-	-	-	-	-	-		-	-	-	-	-	-	-			-	-	-	-	-	-	-	-	-	-	-	-	-	-	-	-	-	-	-	-	-	-	-	-	-	-	-	-	-	-	-	-	-	-	-	-	-			-	-	-	-	-	-						-		-	-		-	-	-	-					-		-			-							-	-					-							-	-	-	-	-					-			-		-					-	-							-														-		-		-		-	-	-				-		-					-	-	-	-	-			-																																											-		-		-	-	-	-		-			-	-	-	-		-	-					-	-	-			-		-			-	-					-				-	-		-																													-	-	-		-	-				-			-	-	-	-	-	-	-					-		-	-	-	-				-	-	-	-				-	-							-	-		-	-	-		-	-	-				-	-	-		-	-						-	-		-	-	-	-	-							-	-					-	-		-	-		-	-			-	-	-	-		-				-	-			-	-	-	-				-	-	-		-	-	-	-		-		-					-	-	-	-	-					-	-	-	-	-	-	-	-	-	-	-	-							-			-	-	-	-							-		-			-	-	-		-	-										-	-	-	-	-	-	-	-	-	-	-	-			-	-	-	-	-	-	-				-	-	-	-	-	-	-	-	-	-	-	-	-	-	-	-	-	-	-	-	-	-	-	-	-	-	-	-	-	-	-	-	-	-	-	-	-	-	-	-	-	-	-	-	-	-	-	-	-	-	-	-	-	-	-	-	-	-	-	-	-	-	-	-	-	-	-	-	-	-	-	-	-	-	-	-	-	-	-	-	-	-	-	-	-	-	-	-	-	-	-	-	-	-	-	-	-	-	-	-	-	-	-	-	-	-	-	-	-	-	-	-	-	-	-	-	-	-	-	-	-	-	-	-	-	-	-	-	-	-	-	-	-	-	-	-	-	-	-	-	-	-	-	-	-	-	-	-	-	-	-	-	-	-	-	-	-	-	-	-	-	-	-	-	-	-	-	-	-	-	-	-	-	-	-	-	-	-	-	-	-	-	-	-	-	-	-	-	-	-	-	-	-	-	-	-	-	-	-	-	-	-	-	-	-	-	-	-	-	-	-	-	-	-	-	-	-	-	-	-	-	-	-	-	-	-	-	-	-	-	-	-	-	-	-	-	-	-	-	-	-	-	-	-	-	-	-	-	-	-	-	-	-	-	-	-	-	-	-	-	-	-	-	-	-	-	-	-	-	-	-	-	-	-	-	-	-	-	-	-	-	-	-	-	-	-	-	-	-	-	-	-	-	-	-	-	-	-	-	-	-	-	-	-	-	-	-	-	-	-	-	-	-	-	-	-	-	-	-	-	-	-	-	-	-	-	-	-	-	-	-	-	-	-	-	-	-	-	-	-	-	-	-	-	-	-	-	-	-	-	-	-	-	-	-	-	-	-	-	-	-	-	-	-	-	-	-	-	-	-	-	-	-	-	-	-	-	-	-	-	-	-	-	-	-	-	-	-	-	-	-	-	-	-	-	-	-	-	-	-	-	-	-	-	-	-	-	-	-	-	-	-	-	-	-	-	-	-	-	-	-	-	-	-	-	-	-	-	-	-	-	-	-	-	-	-	-	-	-	-	-	-	-	-	-	-	-	-	-	-	-	-	-	-	-	-	-	-	-	-	-	-	-	-	-	-	-	-	-	-	-	-	-	-	-	-	-	-	-	-	-	-	-	-	-	-	-	-	-	-	-	-	-	-	-	-	-	-	-	-	-	-	-	-	-	-	-	-	-	-	-	-	-	-	-	-	-	-	-	-	-	-	-	-	-	-	-	-	-	-	-	-	-	-	-	-	-	-	-	-	-	-	-	-	-	-	-	-	-	-	-	-	-	-	-	-	-	-	-	-	-	-	-	-	-	-	-	-	-	-	-	-	-	-	-	-	-	-	-	-	-	-	-	-	-	-	-	-	-	-	-	-	-	-	-	-	-	-	-	-	-	-	-	-	-	-	-	-	-	-	-	-	-	-	-	-	-	-	-	-	-	-	-	-	-	-	-	-	-	-	-	-	-	-	-	-	-	-	-	-	-	-	-	-	-	-	-	-	-	-	-	-	-	-	-	-	-	-	-	-	-	-	-	-	-	-	-	-	-	-	-	-	-	-	-	-	-	-	-	-	-	-	-	-	-	-	-	-	-	-	-	-	-	-	-	-	-	-	-	-	-	-	-	-	-	-	-	-	-	-	-	-	-	-	-	-	-	-	-	-	-	-	-	-	-	-	-	-	-	-	-	-	-	-	-	-	-	-	-	-	-	-	-	-	-	-	-	-	-	-	-	-	-	-	-	-	-	-	-	-	-	-	-	-	-	-	-	-	-	-	-	-	-	-	-	-	-	-	-	-	-	-	-	-	-	-	-	-	-	-	-	-	-	-	-	-	-	-	-	-	-	-	-	-	-	-	-	-	-	-	-	-	-	-	-	-	-	-	-	-	-	-	-	-	-	-	-	-	-	-	-	-	-	-	-	-	-	-	-	-	-	-	-	-	-	-	-	-	-	-	-	-	-	-	-	-	-	-	-	-	-	-	-	-	-	-	-	-	-	-	-	-	-	-	-	-	-	-	-	-	-	-	-	-	-	-	-	-	-	-	-	-	-	-	-	-	-	-	-	-	-	-	-	-	-	-	-	-	-	-	-	-	-	-	-	-	-	-	-	-	-	-	-	-	-	-	-	-	-	-	-	-	-	-	-	-	-	-	-	-	-	-	-	-	-	-	-	-	-	-	-	-	-	-	-	-	-	-	-	-	-	-	-	-	-	-	-	-	-	-	-	-	-	-	-	-	-	-	-	-	-	-	-	-	-	-	-	-	-	-	-	-	-	-	-	-	-	-	-	-	-	-	-	-	-	-	-	-	-	-	-	-	-	-	-	-	-	-	-	-	-	-	-	-	-	-	-	-	-	-	-	-	-	-	-	-	-	-	-	-	-	-	-	-	-	-	-	-	-	-	-	-	-	-	-	-	-	-	-	-	-	-	-	-	-	-	-	-	-	-	-	-	-	-	-	-	-	-	-	-	-	-	-	-	-	-	-	-	-	-	-	-	-	-	-	-	-	-	-	-	-	-	-	-	-	-	-	-	-	-	-	-	-	-	-	-	-	-	-	-	-	-	-	-	-	-	-	-	1,4,[5],12:i:1,2	437496021.0	0.0242424242424242	330	2018-SEQ-0604	322	enterica	/content/drive/MyDrive/Salmonella_typhimurium_NA/sistr_input_fasta/SAL_ND1754AA_AS.fasta	SAL_ND1754AA_AS	i	1.2	1,4,[5],12	INFO: Number of cgMLST330 loci found (n=330)	PASS	B	Typhimurium	Typhimurium|Lagos	Typhimurium
SAL_YC1028AA	PNUSAS513309	SAL_JE5360AA_AS	SAL_YC1028AA	19	732277	1			SRR33713789;ILLUMINA;Paired;;SRX28938569;;;SRA	Human	Human	stool	2025	5.0			North America	United States							Typhimurium				PulseNet Next Generation Subtyping Methods Unit			PRJNA230403	SRP040281	SAMN48752943	SRS25161073	2025-05-27	2025-05-27			10	7	12	9	5	9	2		-	-	-	-	-	-		-	-	-	-	-	-	-	-	-	-	-	-	-	-	-		-	-	-	-	-	-	-	-	-	-	-	-	-	-	-	-	-	-	-	-	-	-	-	-	-		-	-	-	-	-	-	-	-	-	-	-	-	-	-	-	-	-	-	-	-	-	-	3	-1	-	-	-	-	-1	-			-	-					-	-	-	-	-	-	-	-	-	-	-	-	-	-	-	-	-	-	-	-	-	-	-	-	-	-	-	-	-	-	-	-	-	-	-	-	-	-	-	-	-	-	-	-	-	-	-	-1	-	-	-	-	-	-	-	-	-	-	-	-	-	-	-	-			-	-	-	-	-	-	-	-	-	-	-	-	-	-	-1	-	-	-	-	-	-	-	-	-1	-	-	-	5	-	-	-1	-1	-1						-	-	-	-	-	-	-	-	-	-	2	-	-	-	-	-	-	-		-	-	-	-	-	-	-	-	-	-	-	-	-	-	-1	-		-1	-	-	-	-	-	-	-	-	-		-	-	-	65	-	-1	-		-	-	-	-		-		-	-	-	-	-	-	-	-	-	-	-	-	-	-	-	-	-	-	-	-	-	-	-	-	-	-	-	-	-	-	-	-	-	-	-	-	-	-	-	-	-	-	-	-	-	-	-	-	-	-	-	-	-	-		-	-1	-	-	-	-	-	-	-	-	-	-	-	-	-	-	-	-	-	-	-	-	-	-	674	-	-	-	-	-	-		-	-	-	-		-	-	-	-	-	-	-	-	-	-	-	-	-	-	-	-	-	-	-	-	-	-	-	-1	3	-	-	-	-	-	-	-	-	-	-	-	-	-	-	-	-	-	-	-	-	-	-	-	-	-	-	-	-	-	-	-	-	-	-	-	-	-	-	-	-	-	-	-	-	-	-	-	-	-	-	-	-	-	-	-	-	-	-	-	-	-	-	-	-	-	-	-1	-	-	-	-	-	-	-	-	-	-	-	-	-	-			-	-1	-	-	-	-	-	-	-	-	-1		-	-	-	-	-	-	-	-	-	-	-	-	-	-	-	-	-	-	-	-	-	-	-	-	-	-	-	-	-	-	-	-	-	-	-	-	-	-	-	-	-	-	-	-	-	-	-	-	-	-	-	-	-	-	-	-	-	-	-	-	-	-	-	-	-	-	-	-	-	-	-	-	-	-	-	-	-	-	-	-			-	-	-	-	-	-	-	-	-	-	-	-	-	-	-	-	-	-	-	-	-	-	-	-	-	-	-	-	-	-	-	-	-	-	-	-	-	-	-	-	-	-	-	-	-	-	-	-	-	-	-	-	-	-	-	-	-	-	-	-	-	-	-	-	-	-	-	-	-	-	-	-	-	-	-	-	-	-	-	-	-	-	-	-	-	-	-	-	-	-	-	-	-	-	-	-	-	-	-	-	-	-	-	-	-	-	-	-	-	-	-	-	-	-	-	-	-	-	-	-	-	-	-	-	-	-	-	-	-	-	-	-	-	-	-	-	-	-	-	-	-	-	-	-	-	-	-	-	-	-	-	-	-	-	-	-	-	-	-	-	-	-	14	-	-	-	-	-	-	-	-	-	-	-	-	-	-	-	-	-	-	-	-	-	-	-	-	-	-	-	-	-	-	-	-	-	-	-	-	-	-	-	-	-	-	-	-	-	-	-	-	-	-	-	-	-	-	-	-	-	-	-	-	-	-		-				-	-1	-	-	-	-	-	-	-	-	-	2	-	-	-	-	-	-	-	-	-	-	-	-	-	-	-	-	-	-	-	-	-	-	-	-	-	-	-	-	-	-	-	-	-	-	-	-	-	-	-	-	-	-	-	-	-	-	-	-	-	-	-	-	-	-	-	-	-	-	-	-	-	-	-	-	-	-	-	-	-	-	-	-	-	-	-	-	-	-	-	-	-	-	-	-	-	-	-	-	-	-	-	-	-	-	-	-	-	-	-	-	-	-	-	-	-	-		-	-	-			-	-	-	-	-	-	-			-	-	-	-	-	-	-	-	-	-	-	-	-	-	-	-	-	-	-	-	-	-	-	-	-	-	-	-	-	-	-		-		-		-	-		-					-						-	-	-		-	-	-	-	-	-	-	-	-	-		-	-	-	-	-	-	-	-	-	-	-	-	-	-	-	-	-	-	-	-	-		-	-	-	-1		-1	-1	-	-	-	-	-	-	-	-	-	-					-	-1	-	-1	-1	-	-	-	-	-	-	-	-	-	-	-	-	-	-	-	-	-	-	-	-	-	-	-	-	-	-	-	-	-	-		-1		-	-	-	-	-1	-	-	143	-1	-1			-	-	-	-	-	-	-	-	-	-	-	-	-	-	-	-	-	-	-	-	-	-	-	-	-	-	-	-	-	-	-	-	-	-	-	-	-	-1	-	-	-	-1	-	-		-1	-		-	-	-	-1	-	-		-	71	4	-1	5	5		-		-1	-	-	-	-	-	-		-	-	-	-	-	-	-1	-1	-1	-	-	-1	2	-	-	-	-	-	1	1	1	1	-	-	4	-	2	-		-	-	-	-1	-	-	-1	-	-	-	-	-	-	-	-	-	-	-	189	-1	-1	-1	-1	-	-	-1	-	-1	-	-	-	-	-	-	-	-	-	-	-	-	-		-	-	-		-	-	-	-	-	-		-1	-1		-	-	-	-	-1		-	-	-	-	-		-	-	-	-	-											-	-	-	-	-	-	-				-1	-	-	-1	-	-	-1	-1	-	-	-1	-	2	-1	-1	-1	-	-1	-	-	-	-	-	-	-1	-1		-	-	-	8	-	-1	-	-	-	-	-	-1	-1	-1	-1	-		-	9	-1	-	-1	-			-	-	-		-	-1	-	-	-	-	-	-	-	-	-	-	-	-	-	-	-	-	-1			-	-	-1	-1		-	-		-	-	-	-	-	-	-	-	-			-	-	-1	-1	-		-1	-				-	-		-	-1	-1	-	-1	-			-	-	-1	-	-	-							-		-	-	-	-				-																														-1	-	-	-	-	-	-	-	-	-	-	-	-	-	-	-	-	-	-	-	-1	-			-	-	-	-1	-	2	-1	-	-1		-							2				-																		-		-	-	-1	-	-	-	-	-	-	-	-	-	-	-	-	-	-	-	-	-	-	-	-	-	-	1	1	1	1	1	1	-	7							-	-	-	-	-	-	-	-	-	-	-	-	-	-	-	-	-	-	-	-	-	-	-	-	-	-	-	-	-	-	-	-	-	-	-	-	-	-	-	2	7	-	-	-	-	-	-	-	-	-1		-	-	-		-	-							-	-	-		-	-	-	-	-	-	-	-	-		-	-	-	-	-	-	-	-	-	-	-	-	-	-	-	-		-	-	-	-	-	-	-	-	-	-	-	-	-		-	-	-	-	-1	-	-	-	-	-	-	-1	-	-	2	-	-	-																									-																																																																																																																																																								-	-	-								-	-			-	-	-	-	-	-	-	-			-	-	-	-			-	-	-		-	-1	-	-	-	-		-			-	-	-		-1	-		-	-	-	-	-	-	-			-	-		-	-	-	-			-	-	-		-	-	-			-	-	-	-	-	-	-	-			-	-	-		-	-	-	-	-	-	-	-	-	-	-	-	-	-	-	-	5		-					-	-	-	-	-	-	-	-	-	-	-	-	-	-		10	-		-	-	-	-	-	-	-	-	-	-	-	-	-							-1	-	-	-	-	-	-		-	-	-	-	-	-	-	-	-	-	-	-			-	-	-	-	-	-	-	-	-		-	-		-	-	-	-	-	-	-			-	-	-		-	-	-1	-1	-	-	-	-	-	-	-	-	-	-	-		-	31	-	-					-	-		-			-	-	-	-	-	-	-	-	-	-	-	-	-	-	-	-	-	-	-	-	-	-	-1	-	-			-1	-	-	-		-	-		-	-	-	-	-	-	-	-	-	-	-	-		-	-	-	-		-			-	-	-		-	-	-		-	-	-	-	-	-	-	-	-	-	-	-	-	-	-	-	-	-	-	-	-	-	-	-	-	-	-	-	-	-	-	-	-	-	-	-	-	-	-	-	-	-	-	-	-	-	-	-	-	-	-	-	-	-	-	-	-	-	-	-	-	-	-	-	-	-	-	-	-	-	-	-	-	-	-	-	-	-	-1		-	-	-1	-1	-		-	-	-	-	-	-	-	-	-1	-	-		-1	-	-1	-	-	-	-1	-	-	-	-	-		-					-	-	-	-	-	-	-		-	-																					-	-				-	-	-	-	-	-		-	-	-	-	-	-	-	-		-	-	-			-	-	-	-	-	-	-	-	-	-	-	-	-	-	-	-	-	-	-	-	-	-	-			-	-	-	-	-	-	-	-	-				-	-		-	-	-	-1							-	-	-		-	-			-	-	-	-	-	-	-	-	-			-	-	-		-	-	-	-	-	-	-	-	-	-		-	-	-	-	-	-				-	-			-	-	-	-	-	-1	-		-	-			-	-	-	-	-	-				-		-	-		-	-	-	-	-			-	-	-1	43		-	-	-	-	-	-		-				-	-	-		-	-	-	-	-	-	-	-	-	-	-	-	-	-	-	-1		-	-	-	-	-	-	-	-			-		-	-							-	-	-	-	-	-	-1	-	-		-	-	-	-	-	-	-	-	-		-	-	-	-	-	-	-	-	-	-	-	-	-			-	-	-	-	-	-			-1	-	-	-1	-	-	-	-	-	-	-		-	-1	-	-	-	-	-	-	-	-	-	-	-	-	-	-	-	-	-	-	11	-	-1		-	-		-1	-1	-	6	-	-1	-	-1	-	-	-	-	-	-	-	10	-	-	-	-1	-1		-	-	-	-	-	-1	-1	-		115	-1	-1	246	-1	-	-1	-	-	-1	10	-	-	-	6			1	-1	-	-	-	-	-	-	-	-	13	-	-	-	-	-	11	10	-1	-	4	-	-	-	-	-		-	-	-	-	-	-	-	1	4	2	2	-1	4	2	-	-	-	-	-	-	-	-	-	-	-	-	-	-	-	-	-	-	-	-	-	-	-	-	-	-	-	-	-	-	-	-	-	-	-	-	-	-	-	-	-	-	-	-	-	-	-	-	-	-1	-	-	-	-	-	-	-	-	-	-	-	-	-	-	-	-	-		-	-	-	-	-	-	-	-	-	-	-	-	-	-	-	-	-	-	-	-	-	-	-	-	-	-	-	-	-	-	-	-	-	-	-	-	-	-	-	-	-	-	-	-	-	-	-	-	-	-	-	-	-	-	-	-	-	-	-	-	-	-	-	-	-	-	-	-	-	-	-	-	-	-	-	-	-	-	-	-	-	-	-	-	-	-	-	-	-	-	-	-	-	-	-	-	-	-	-	-	-	-	-	-	-	-	-	-	-	-	-	-	-	-	-	-	-	-	-	-	-	-	-	-	-		-	-	-	-	-	-	-	-	-	-	-	-	-	-	-	-	-	-	-	-	-	2	-	-	-	-	-	-	-	-	-	-	-	-	-	-	-	-1	-	-	-	-			-	-	-	-	-	-	-	-	-	-	-	-	-	-	-	-	-	-	-		-	-	-	-	-	-	-	-	-	-	-	-	-	-	-	-	-	-	-	-	-	-	-	-	-	-	-	-	-	-	-	-	-	-	-	-	-	-	-	-	-	-	-	-	-	-	-	63	-	-	-	-1	-	3	-	-	-	-	-	-	-	7	-	-	-	-	-	-	-	-	-	-		-	-	-	-	-	-	3				-	-	-	2	-	-	-	-	-	-	-	-	-	-	-	-	-	-	-	-		-	-	-		-	-	-	-	-	-	-	-	-	-	-	-	-	-	-	-	-	-	-	-	-	-	-	-	-	-	-	-	-	-	-	-	-			-	-	-	-	-	-	-	-	-	-	-	-	-	-	-	-	-	-	-	-	-	-	-	-	-	-	-	-	-	-	-	-	-	-	-	-	-1	-	-	-	-	-	-	-	-	-	-	-	-	-	-	-	-	-	-	-	-	-	-	-	-	-	-	-	-	-	-	-	-	-	-	-	-	-	-	-	-	-	-			-	-	-	-		-	-	-	-	-	-	-	-	-	-	-	-	-	-	-	-	-	-	-	-	-	8	-	-	-	-	-	-	-	-	-	-	-	-	-	-	-	-	-	-	-	-	-	-	-	-	-	-	-	-	-	-	-	-	-	-	-	-	-	-	-	-	-	-	-	-	-	-	-	-	-	-	-	-	-	-	-	-	-	-	-	-	-	-	-	-1	-	-	-	-1	-1	-1	-	-	-	-	-	-	-	-	-	-	-	-	1	4	-1	-	-	-	-	-	-	-1	-	-	-	-	-	-	-	-	-	1	10	-1	-	-	-1	-	-	-	-	1	-	-	-	-	-	-	-	-	-	-	-	-	12	-	-	-	-	-	-	-	-						-		-	-	-	-	-	-				-	-				-	-	-	-		-	-	-		-	-				-					-	-	-	-	-	-		-	-	-	-	-	-	-	-	-	-	-	-	-	-	-	-	-	-	-	-	-	-	-	-	-	-	-	-	-	-	-	-	-	-	-	-	-	-	-	-	-	-	-	-	-	-	1	1	-1	1	1	1	1	1	3	1	1	1	3	1	1	1	1	1	1	1	1	1	1	1	1	1	1	1	2	-	-	-	-	-	-	-	-	-	-	-	-	-	-	-	-	1	1	1	1	1	1	1	1	1	1	1	1	1	1	1	4	1	1	1	1	1	1	1	1	1	1	26	1	2	3	1	1	1	1	1	1	1	1	2	1	1	1	1	1	1	1	1	2	1	1	1	1	1	1	1	296	1	1	1	1	1	-	-	1	-	-	-	-	-	-	-	-	-	-	-	-	-	-	-	-	-	-	-	-	-	-	-	-	-	-	-	-	-	-	-	-	-	-	-	-	-	-	-	-	-	-	-	-	-	-	-	-	-	-	-	-	-	-	-	-	-	-	-	-	-	-	-	-	-	-	-	-	-	-	-	-	-	-	-	-	-	-	-	-	-	-	-	-	-	-	-	-	-	-	-	-	-	-	-	-	-	-	-	-	-	-	-	-	-	-	-	-	-	-	-	-	-	-	-	-	-	-	-	-	-	-	-	-	-	-	-	-	-	-	-	-	-	-	-	-	-	-	-	-	-	-	-	4	-	-	-	-	-	-	-	-	-	-	-	-	-	-	-	-	-	-1	-	-	-	-	-	-	-	-1	281	-	-	-	-	-	-1	-	-	-	-	-	-	-	-	-	-	-1	-	-	-	-	-	-	-	-	-	-	-	-	-	-	-	-	-	-	-	-	-	-	-	-	-	-	-	-	-	-	-	-	-	-	-	-	-	-	-	-	-1	-1	4	-	-	-	-	-	-	-	-	-	-	-	-	-	-	-	-	-	-	-	-	-	-	-	-	-	-	-	-	-	5	-1	-1	-	-	-	-	-	9	-	5	-	-	-	-	-1	-	-	-	-	-	-	-	-	-	-	-	-	-	-	-	-	-	-	-	1	-				-				-	-	-	-	-		-	-	-			-	-	-	-	-			-	-		-	-	-	-	-	-	-	-	-	-	-	-	-	-	-	-	-	-	-	-	-	-	-	-	-	-	-	93	343	6	1	-1	1	1	1	-1	1	1	1	1	1	-	-	1	1	1	1	1	1	10	1	1	1	1	1	1	1	1	1	-	-	-	-	-	-	-	-	-	-	-	-	-	-	-	-	-	-	-	-	-	-	-	-	-	-	1	1	1	1	1	1	5	1	1	1	1	1	-	-	-	-	-	-	-	-	-	-	-	-	-	-	-	-	-	-	-	-	-	-	-	-	-	-	-	-	-	-	-	-	-	-	-	-	-	-	-	-	-	-	-	-	-	-	1	1	1	1	11	1	1	1	1	1	1	1	12	11	1	1	41	1	1	1	1	1	1	1	1	1	1	11	1	1	1	1	9	1	1	1	1	1	8	1	68	1	1	1	1	1	1	1	1	1	1	1	1	1	1	1	1	1	1	1	1	1	1	1	1	1	1	1	1	1	1	1	1	1	1	1	1	1	1	1	1	1	1	1	1	1	1	1	11	1	1	1	1	11	1	1	1	1	1	1	1	1	1	1	1	1	1	1	1	1	1	1	1	855	1	1	1	5	1	1	514	1	1	1	1	1	1	1	1	1	1	1	1	1	1	1	1	1	1	1	1	1	1	1	1	1	500	25	1	1	1	1	1	1	1	1	1	1	1	10	1	11	1	1	1	1	1	1	1	1	1	6	1	3	1	1	1	7	11	1	1	1	1	1	11	1	1	1	11	1	1	1	7	1	1	1	1	344	1	1	1	1	1	1	1	1	1	1	516	72	1	11	1	11	1	1	1	1	11	1	1	1	1	1	1	1	1	11	1	26	1	1	1	1	1	1	1	11	1	1	1	1	1	1	1	6	1	1	1	1	1	7	1	1	1	1	1	1	9	1	1	1	1	1	1	1	1	1	1	1	9	1	6	411	1	1	1	1	1	9	1	1	1	1	1	1	1	1	1	1	1	1	1	1	1	462	1	1	1	1	1	1	1	1	13	1	1	1	662	11	1	-	-	254	-	-	-	-	-	-	-	-	-	-	-	-	-	-	-	-	-	-	-	-	-	-	-	-	-	-	-	-	-	-	-	-	-	-	-	-	-	-	-	-	-	-	-	-	-	-	-	-	-	-	-	-	-	1	1	1	1	1	1	1	1	1	1	1	1	1	1	1	1	1	1	1	1	1	1	1	1	1	1	1	1	1	1	1	1	11	87	1	1	1	1	1	1	1	1	1	610	1	1	1	1	11	1	1	1	1	1	1	1	1	1	1	394	1	1	11	1	1	5	1	5	98	1	1	1	1	1	1	1	1	1	1	1	1	1	1	1	1	1	1	1	1	7	1	1	1	1	11	6	1	1	1	1	1	1	1	1	1	1	1	1	11	8	5	1	1	1	11	1	1	1	1	1	1	1	5127	1	1	1	1	1	1	1	1	1	1	11	1	1	1	10	1	1	1	1	1	1	1	1	1	1	1	26	1	1	1	1	1	1	1	1	1	1	1	11	1	1	1	1	1	1	1	1	1	1	1	1	1	1	1	1	1	1	11	1	1	1	1	1	1	1	1	1	1	1	1	1	326	1	1	1	1	1	1	1	9	1	1	1	1	1	1	1	1	11	1	1	1	1	1	1	1	1	1	1	1	-1	1	1	1	11	1	1	1	87	1	1	1	3	1	1	1	1	1	1	1	1	1	1	12	1	1	1	1	11	1	1	1	1	1	11	12	1	1	1	1	1	1	1	5	1	1	1	1	10	-1	1	1	1	1	1	1	435	1	1	1	28	1	1	1	1	1	1	1	1	1	1	1	1	1	1	1	1	1	1	1	1	1	1	1	1	1	1	1	1	1	1	1	1	1	1	1	1	11	1	1	1	1	1	1	1	1	1	1	1	1	1	1	1	1	1	1	1	1	1	1	1	1	1	1	1	577	1	1	1	1	1	1	1	1	10	1	1	1	1	1	1	1	1	1	1	1	1	1	1	7	1	1	1	1	1	1	1	1	1	1	1	1	1	1	1	1	1	1	1	1	1	1	1	1	1	1	28	1	1	1	1	8	1	1	1	1	1	1	1	1	1	11	1	10	408	1	1	1	1	1	1	1	11	1	1	1	11	1	1	1	1	1	1678	1	1	1	1	1	1	1	1	1	1	1	1	11	1	514	1	1	1	1	1	1	1	1	1	1	1	1	1	11	1	1	1	1	11	1	1	1	1	11	1	1	1	1	1	1	1	1	1	1	1	1	6	1	1	156	1	1	1	11	1	1	1	11	1	1	1	1	1	1	1	1	1	1	1	1	1	1	1	1	1	1	1	1	1	1	1	1	1	1	1	10	11	1	1	1	1	1	11	6	1	1	1	1	1	1	1	1	1	1	1	79	1	1	1	1	1	1	1	-1	-1	1	1	1	1	11	1	1	1	1	1	1	1	1	1	1	1	1	1	11	1	1	1	1	1	1	1	11	12	1	1	1	1	1	1	1	1	1	1	1	4	1	83	1	1	1	152	1	1	1	1	3	1	1	1	16	1	2	1	3	3	1	1	1	1	1	1	-1	-1	1	1	1	1	1	1	1	1	11	1	1	1	1	1	1	1	1	1	1	1	1	1	1	1	1	1	1	1	1	1	1	1	1	1	1	1	1	1	1	1	1	1	521	1	83	1	1	1	1	1	1	1	1	1	1	1	1	1	2392	1	1	1	1	1	1	1	11	1	1	1	9	1	11	1	1	410	1	1	1	8	1	1	1	1	1	1	1	1	1	761	1	1	1	1	1	11	1	1	1	1	1	1	1	1	1	1	1	1	1	1	1	1	1	1	1	1	1	1	1	1	1	1	1	1	1	1	1	1	1	12	1	1	1	1	1	1	1	1	1	1	1	1	11	11	623	1	1	1	1	1	1	11	1	1	1	1	1	1	1	1	1	1	1	1	1	1	1	1	1	1	1	1	1	1	1	1	1	1	1	1	1	1	1	1	1	1	1	1	1	1	1	1	11	1	1	1	1	1	1	1	1	1	1	1	1	1	1	1	1	1	1	1	1	1	1	11	1	1	1	1	1	1	1	1	1	1	11	1	1	1	1	1	1	1	1	1	11	1	1	1	1	1	1	1	1	1	1	1	1	1	12	1	1	11	1	12	1	1	1	1	1	1	1	3033	1	1	1	1	1	1	1	1	1	1	1	1	1	1	1	1	1	1	1	1	1	1	1	1	334	1	1	1	1	1	1	480	8	1	1	1	1	1	1	1	12	1	1	1	1	1	-1	1	1	1	1	1	11	1	1	11	1	1	1	1	1	12	1	1	1	1	1	1	11	11	1	1	1	1	1	1	1	1	1	1	11	11	1	1	1	1	1	1	1	1	1	12	1	1	1	1	11	1	1	1	1	1	1	1	1	65	1	1	1	1	1	1	1	1	1	1	1	11	1	1	1	1	1	1	1	1	1	1	1	1	1	1	1	91	1	1	1	11	1	1	1	1	1	1	1	1	1	1	1	11	1	1	1	1	1	1	11	1	1	1	1	2199	1	1	1	1	1	1	1	1	1	1	1	1	1	1	1	1	1	1	11	1	1	1	1	1	11	1	1	1	1	1	1	1	1	1	1	1	1	1	1	1	12	1	1	1	1	1	11	7296	1	1009	1	1	1	1	1	11	1	1	1	1	1	1	1	1	2821	1	1	1	1	1	1	1	1	1	1	1	11	622	22	1	1	11	1	1	1	1	1	1	1	1	1	1	1	1	1	1	1	1	1	1	1	1	67	1	11	11	11	1	1	1	1	1	1	1	1	1	1	1	1	1	1	6	1	1	1	1	1	1	645	1	1	1	1	1	1	1	74	1	1	1	1	1	1	1	1	1	1	1	6	1	1	1	1	10	1	1	1	1	1	11	1	747	1	1	1	1	1	1	1	1	1	1	1	1	1	12	1	1	1	1	1	1	1	1	1	1	1	1	1	1	1	1	1	1	12	1	1	1	1	1	1	1	1	1	1	1	1	1	1	1	1	1	1	1	1	1	1	1	1	1	1	1	1	1	1	1	1	1	1	1	1	1	1	1	1	5	1	1	11	1	1	1	1	1	1	29	1	1	1	1	1	1	1	1	1	1	1	1	1	1	1	1	1	1	1	1	1	1	1	1	1	1	1	1	1	1	1	1	1	1	1	1	1	1	1	1	1	1	1	1	1	1	1	1	1	1	1	1	1	1	1	1	1	1	1	1	1	1	1	1	1	1	9	1	1	1	1	1	1	1	1	1	1	1	1	1	1	1	1	1	1	1	1	4	1	1	1	1	1	1	1	1	1	1	1	1	1	1	1	1	1	1	1	1	1	1	1	1	1	1	1	1	1	1	1	1	11	1	1	1	1	1	11	1	1	1	1	1	1	91	1	1	1	1	1	1	1	1	1	1	1	1	47	1	1	1	1	1	1	1	1	1	1	1	1	1	1	1	1	1	11	685	1	1	1	10	1	1	1	1	1	1	1	1	1	1	1	1	1	1	10	1	1	1	1	1	1	11	1	1	1	1	1	1	1	1	1	1	1	1	1	1	1	1	1	1	1	1	1	1	1	1	1	1	1	1	1	1	1	1	1	1	2	1	1	1	1	1	1	1	1	1	1	26	1	1	1	1	1	1	1	1	1	1	1	1	1	1	1	1	1	1	1	1	1	1	1	1	1	1	1	1	1	1	1	75	1	1	1	1	1	1	5	1	1	1	1	1	1	1	1	1	10	1	1	1	1	1	1	1	1	1	1	1	1	1	1	1	1	1	1	1	1	861	1	1	1	1	1	1	1	1	1	1	1	10	1	1	1	5	1	1	1	1	1	1	497	1	1	1	1	1	1	1	1	1	1	1	1	1	1	1	1	1	1	1	1	1	1	1	78	1	1	11	1	1	902	1	1	1	1	1	1	1	1	5331	1	1	1	660	1	12	1	1199	1	1	11	1	1	492	10	1	1	1	1	1	1	1	1	1	1	1	1	1	1	1	9	1	1	1	1	1	6	1	1	1	1	1	1	1	1	1	1	1	1	1	1	1	1	11	1	1	3824	1	1	1	774	1	1	1	1	1	1	1	1	1	1	73	1	1	1	1	1	1	1	1	1	1	1	1	1	1	1	1	1	1	1	1	1	1	1	1	1	1	11	1	1	1	1	1	1	1	1	1	1	1	2	4	1	1	1	1	1	-1	6	1	1	1	1	1	1	1	12	1	96	10	1	1	1	1	1	1	984	1	1	1	588	1	1	1	1	1	1	11	1	1	1	1	1	1	1	1	1	47	1	1	1	1	1	1	1	1	11	1	1	1	1	1	11	1	1	1	1	1	10	462	1	1	1	1	1	1	1	1	1	1	507	1	1	1	1	1	1	1	1	1	1	1	1	1	1	1	1	397	1	1	1	1	1	1	1	1	1	1	10	1	1	1	1	1	1	1	10	1	1	1	1	5	1	1	1	1	1	1	1	1	1	1	1	1	1	1	1	1	1	1	1	1	1	1	1	1	1	1	1	1	1	1	11	1	1	1	1	1	1	1	11	1	1	1	1	1	11	1	1	7	1	9	1	1	1	1	1	1	1	1	1	1	1	1	1	1	1	11	1	1	1	1	1	1	1	1	1	1	1	5	1	1	1	1	1	209	1	1	1	1	1	1	1	1	1	1	1	1	742	1	1	1	1	25	1	1	1	1	1	11	1	1	1	1	1	1	1	1	1	1	1	1	1	1014	1	1	1	1	1	1	1	1	1	1	1	1	1	1	1	1	1	1	-1	16	1	913	1	1	1	1	1	1	1	1	1	1	11	1	12	1	25	1	8	1	1	1	1	1	1	1	11	1	501	1	1	1	7	1	1	1	1	1	1	11	11	1	12	1	1	11	499	1	1	11	11	1	1	1	1	1	1	1	1	1	1	1	1	1	1	-1	1	-1	1	-1	1	1	10	1	1	1	1	1	1	1	1	232	1	1	1	1	1	1	1	-1	1	102	1	-1	-1	13	-1	-	-1	-	-1	-1	-	-	-	-	3	3	-1	-1	-1	9	14	1	1	1	1	826	1	11	1	1	1	1	1	1	1	1	1	1	11	11	1	1	1	1	1	1	10	11	1	1	1	1	1	1	11	1	1	1	1	1	1	7	4	1	52	1	12	11	1	1	1	1	1	1	1	1	1	1	1	1	1	1	6	1	1	1	8	1	1	3	1	1	1	1	1	1	-1	1	1	675	1	1	1	1	1	1	1	1	1	1	1	1	1	1	1	1	1	1	1	1	1	1	1	1	1	1	1	1	1	1	1	1	1	274	11	1	1	1	1	10	1	1	11	1	1	1	1	1	1	1	1	1	12	1	1	11	1	1	1	1	843	10	1	1	1	1	1	9	1	1	1	1	1	1	1	1	1	1	1	1	1	1	10	1	1	1	47	1	1	1	1	1	1	4	1	1	1	1	1	1	1	1	1	1	1	11	1	1	1	1	1	1	1	1	1	10	1	1	1	1	1	1	1	1	1	1	1	1	1	1	1	1	1	1	81	1	1	1	1	11	1	1	1	1	1	1	1	1	1	1	1	1	1	1	1	1	1	1	1	1	8	1	1	1	1	1	1	1	1	1	1	1	1	1	1	1	1	11	1	10	725	1	1	1	1	1	1	1	1	1	1	1	1	1	11	1	1	11	1	12	1	1	1	1	1	1	1	1	1	2003	1	1	1	1	1	1	1	1	902	1	1	1	1	1	1	2	1	1	1	1	1	1	70	1	1	1	11	1	451	1	1	1	1	13	1	1	1	1	1	1	1	1	80	1	1	1	1	1	1	1	1	1	1	460	26	1	1	1	1	1	1	1	1	1	1	1	1	1	8	11	11	1	1	1	1	71	1	1	1	1	1	1	1	1	1	1	1	1	1	1	1	1	1	1	1	1	11	1	1	1	1	1	1	11	1	1	1	1	1	1	1	1	1	-	1	1	1	1	1	10	1	1	1	1	1	1	1	1	1	1	1	387	11	1	82	1	582	549	1	1	1	1	1	1	1	1	1	11	1	1	1	1	1	1	1	1	1	1	1	1	11	1	1	1	11	1	1	1	1	1	1	1	1	9	1	1	1	1	1	1	1	1	1	1	1	1	1	1	1	1	1	1	1	1	1	1	1	1	1	1	11	1	1	1	1	1	1	1	1	1	1	-	-	-	-	-	-	-	-	4	-	-	-	-	-	-	-	-	-	-	-	-	-	-	-	-	-	-	-	-	-	-	-	-	-	-	-	-	-	-	-	-	-	1	1	1	1	1	11	1	1	1	1	1	1	1	1	1	25	1	222	1	1	11	1	1	1	1	1	1	1	1	1	1	1	1	1	1	1	1	1	-1	-	-	-	-	-	1	1	1	1	1	1	1	489	8	1	1	1	1	1	1	1	1	1	1	1	11	1	1	1	1	10	1	1	965	1	1	1	1	1	1	1	1	1	1	1	1	1	1	1	3584	1	1	1	1	1	1	1	1	1	1	1	1	1	1	1	1	1	1	77	1	1	1	1	1	10	1	1	1	1	1	1	1	1	10	1	7	1	1	1	1	1	1	-1	-1	1	1	1	1	1	1	156	1	1	1	1	1	1	1	99	1	1	1	1	1	1	65	1	11	1	1	1	1	1	1	1	1	1	1	5	1	1	1	1	1	1	1	1	1	1	1	11	1	1	1	1	1	1	4	1	1	1	1	1	1	1	58	1	1	1	1	1	1	1	1	1	1	1	1	1	1	1	1	1	1	1	1	1	1	1	2	1	1	1	1	1	1	1	1	1	1	1	1	1	1	1	1	1	560	1	1	1	1	1	1	1	1	1	1	76	1	1	1	1	1	1	1	1	1	1	1	1	1	1	1	1	1	1	1	1	1	1	1	1	1	1	1	1	1	1	1	1	1	11	1	1	1	1	1	1	1	1	1	1	1	1	1	1	1	1	1	1	1	1	1	12	1	1	11	1	1	1	1	1	1	1	1	1	1	1	11	1	1	879	1	1	1	1	1	1	1	1	1	1	1	1	1	1	1	1	1	1	1	1	1	1	1	11	1	1	1	1	100	1	11	1	1	1	10	1	11	11	1	1	1	9	1	1	1	1	1	1	1	1	1	1	1	1	1	1	1	1	96	1	1	1	1	1	1	1	10	1	1	1	1	1	1	1	1	1	1	1	1	1	1	1	1	1	1	1	1	1	1	1	1	1	1	1	1	1	5	1	1	1	1	1	1	1	1	1	1	1	1	1	1	1	1	1	10	1	1	1	11	1	1	1	1	1	1	1	1	1	1	1	1	1	1	1	1	1	1	1	1	11	1	1	11	1	1	1	1	1	461	1	1	1	1	1	1	1	1	1	1	1	1	1	1	1	11	1	1	1	1	1	11	1	1	1	1	1	1	1	1	1	1	11	86	1	1	1	1	1	1	1	1	1	1	1	11	1	1	1	1	1	10	48	1	10	1	1	1	1	1	1	1	1	8	1	1	1	1	11	11	1	1	1	1	1	1	1	1	1	1	1	1	1	1	1	1	11	1	1	1	1	1	1	1	11	-1	1	1	1	1	11	1	1	1	1	1	1	1	1	1	1	1	1	1	1	1	1	609	1	1	11	1	1	1	1	1	1	2	1	1	1	1	1	1	1	1	10	1	1	1	1	1	1	1	1	1	1	1	11	1	1	1	1	1	1	1	1	1	1	1	1	1	1	1	1	1	1	1	1	1	1	1	1	1	1	1	1	1	1	1	1	1	1	1	1	1	12	1	1	1	1	1	496	1	1	1	1	1	1	1	11	1	1	1	1	1	1	1	1	1	1	1	280	1	1	1	12	1	1	1	11	2	1	1	1	1	1	1	1	1	1	1	399	1	1	1	1	1	1	1	1	1	1	1	1	1	10	1	1	11	1	10	1	1	1	1	1	1	1	1	1	1	1	2	1	1	1	1	1	1	1	1	1	1	491	1	1	1	12	1	1	1	1	1	1	1	1	1	1	1	1	1	1	1	1	1	1	1	1	1	1	1	1	1	1	1	1	1	1	1	1	1	1	1	1	1	1	1	1	1	1	1	10	60	1	1	1	1	10	1	1	1	1	8	1	1	1	1	1	1	1	1	1	1	1	1	11	1	1	1	1	1	1	1	1	1	1	1	1	1	624	1	1	1	1	1	1	1	299	1	1	1	1	1	1	1	1	175	1	1	1	1	1	1	1	1	1	1	1	765	1	1	1	1	1	-1	1	1	1	1	1	1	26	1	1	1	5	1	1	1	1	1	1	85	1	1	11	1	1	1	1	1	1	1	1	1	1	1	1	1	1	1	1	1	1	1	1	1	1	122	1	1	1	1	1	1	1	5	1	1	1	1	1	1	1	1	1	1	1	31	1	1	1	1	1	1	1	1	1	1	1	1	1	1	1	1	1	1	1	1	1	1	1	1	1	1	1	24	1	1	11	1	1	1	1	11	1	1	1	1	1	12	1	1	473	1	1	1	1	1	1	1	1	1	1	1	1	1	1	1	12	1	1	1	1	1	1	1	1	1	1	1	1	1	11	1	1	1	11	1	12	1	1	1	1	1001	1	11	1	1	1	1	1	1	63	1	1	1	1	1	1	1	1	1	1	1	11	1	1	1	1	1	1	1	1	1	1	1	1	1	1	1	1	1	1	1	1	1	1	538	1	1	1	1	1	1	10	1	1	11	1	1	1	1	1	1	1	1	1	1	1	1	1	1	1	1	11	1	1	70	1	1	1	1	1	1	1	1	5	468	1	1	1	1	1	1	5	1	1	1	1	1	1	1	65	1	1	1	529	1	4	4	1	1	1	143	1	1	1	4	1	1	1	4	1	1	1	1	1	1	1	1	1	1	1	1	1	1	1	1	1	1	12	14	1	1	1	1	1	1	1	1	1	1	1	1	1	1	1	1	1	1	1	1	1	1	11	1	1	1	1	11	1	1	1	1	1	1	1	1	1	2	1	1	1	1	1	1	1	1	11	1	1	1	1	1	316	1	1	1	1	1	1	1	1	1	1	1	1	1	1	1	1	1	1	1	1	1	5	1	1	1	5	47	1	1	1	1	1	1	1	1	1	1	1	11	1	1	1	1	1	1	1	1	1	91	1	1	1	745	1	11	1	1	1	1	1	1	1	1	12	1	5	1	1	11	1	1	1	1	1	1	1	1	1	1	1	1	1	1	1	-	-	-	-	-	-	-	-	-	-	1	-	-	-	-	-	-	4	-	-	-	-	-	-	-	-	-	-	-	-	-	1	-	-	-	-	-	-	-	4	-	-	-	-	-	-	-	-	-	-	-	-	-	-	-	-	-	-	-	-	-	-	-	-	-	-	13		-	-	-	-	10	-	-	-		-	-	-	-1	-1	-	11	2	-	-	-	-	-	-	-	-	-	-	10	-	-	-	-	-	-	-	-	-	-	-	-	-	-	-	-	-	-	-	-	-	-	-	-	-	-	-	-	-	-	-	-	-	-	-	-	-	-	-	-	-	-	-	-	-	-	-	-	-	-	-	-	-	-	-	-	-	-	-	-	-	-	-	-	-	-	-	-	-	-	5	-		-	-1	-	Human							-				-			-				-		-	-	-	-	-	-																				-	-	-	-	-	-	-	-	-		-	-	-	-	-	-	-		-	-	-	-	-	-	-	-	-	-	-	-	-	-		-	-		-	-	-	-	-	-	-	-	-	-	-	-	-	-	-	-	-	-	-	-	-	-	-	-	-	-	-	-	-	-	-	-	-	-	-	-	-	-	-	-	-	-					-	-	-	-	-	-	-	-	-	-	-	-	-	-	-	-	-	-	-	-	-	-	-	-	-	-	-	-	-	-	-	-	-	-	-	-	-	-	-	-	-	-	-	-	-	-	-	-	-	-	-	-	-		-	-	-	-	-	-	-				-	-	-	-	-	-		-	-	-	-	-	-	-		-	-	-	-	-	-	-			-		-	-	-	-	-	-	-	-	-	-	-	-	-	-	-	-	-	-	-	-		-	-			-	-	-	-		-	-		-	-				-	-		-		-	-		-				-		-									-		-		-	-	-	-		-	-	-	-	-	-		-	-		-		-				-	-	-	-	-	-	-	-			-	-	-		-	-					-	-	-	-	-	-	-	-	-	-	-					-	-	-					-	-		-				-	-				-	-		-		-			-		-	-	-	-	-	-	-	-	-	-	-	-	-			-	-	-	-	-	-	-	-	-		-	-	-		-	-	-		-			-	-		-	-	-	-	-	-	-		-	-	-	-	-	-	-	-	-	-	-	-	-	-	-	-	-	-	-	-	-	-	-							-							-		-		-	-	-	-	-	-	-	-	-	-	-	-	-				-	-	-	-	-	-	-	-		-	-	-																																-	-		-	-	-	-				-	-		-	-	-	-	-		-	-	-	-	-	-	-	-	-	-	-	-	-	-	-	-	-	-	-	-	-	-	-	-	-		-	-	-	-	-	-	-	-	-	-	-	-	-	-	-	-		-			-	-	-	-	-				-						-																																								-		-	-	-	-	-	-	-	-		-	-	-	-	-	-	-	-	-	-	-													-	-	-										-		-	-			-	-	-	-	-	-	-	-	-	-	-	-	-	-	-		-	-	-	-	-	-	-	-	-	-	-	-	-	-	-	-	-	-	-	-	-	-	-	-	-	-	-	-	-	-	-	-	-	-	-	-	-	-	-	-	-	-	-	-	-	-	-	-	-	-	-	-	-	-	-	-	-	-		-	-	-	-	-	-	-			-	-	-	-	-	-	-	-	-	-	-	-	-	-	-	-	-	-	-	-	-	-	-	-	-	-	-	-	-	-	-	-	-	-	-	-	-			-	-	-	-	-	-						-		-	-		-	-	-	-					-		-			-							-	-					-							-	-	-	-	-					-			-		-					-	-							-														-		-		-		-	-	-				-		-					-	-	-	-	-			-																																											-		-		-	-	-	-		-			-	-	-	-		-	-					-	-	-			-		-			-	-					-				-	-		-																													-	-	-		-	-				-			-	-	-	-	-	-	-					-		-	-	-	-				-	-	-	-				-	-							-	-		-	-	-		-	-	-				-	-	-		-	-						-	-		-	-	-	-	-							-	-					-	-		-	-		-	-			-	-	-	-		-				-	-			-	-	-	-				-	-	-		-	-	-	-		-		-					-	-	-	-	-					-	-	-	-	-	-	-	-	-	-	-	-							-			-	-	-	-							-		-			-	-	-		-	-										-	-	-	-	-	-	-	-	-	-	-	-			-	-	-	-	-	-	-				-	-	-	-	-	-	-	-	-	-	-	-	-	-	-	-	-	-	-	-	-	-	-	-	-	-	-	-	-	-	-	-	-	-	-	-	-	-	-	-	-	-	-	-	-	-	-	-	-	-	-	-	-	-	-	-	-	-	-	-	-	-	-	-	-	-	-	-	-	-	-	-	-	-	-	-	-	-	-	-	-	-	-	-	-	-	-	-	-	-	-	-	-	-	-	-	-	-	-	-	-	-	-	-	-	-	-	-	-	-	-	-	-	-	-	-	-	-	-	-	-	-	-	-	-	-	-	-	-	-	-	-	-	-	-	-	-	-	-	-	-	-	-	-	-	-	-	-	-	-	-	-	-	-	-	-	-	-	-	-	-	-	-	-	-	-	-	-	-	-	-	-	-	-	-	-	-	-	-	-	-	-	-	-	-	-	-	-	-	-	-	-	-	-	-	-	-	-	-	-	-	-	-	-	-	-	-	-	-	-	-	-	-	-	-	-	-	-	-	-	-	-	-	-	-	-	-	-	-	-	-	-	-	-	-	-	-	-	-	-	-	-	-	-	-	-	-	-	-	-	-	-	-	-	-	-	-	-	-	-	-	-	-	-	-	-	-	-	-	-	-	-	-	-	-	-	-	-	-	-	-	-	-	-	-	-	-	-	-	-	-	-	-	-	-	-	-	-	-	-	-	-	-	-	-	-	-	-	-	-	-	-	-	-	-	-	-	-	-	-	-	-	-	-	-	-	-	-	-	-	-	-	-	-	-	-	-	-	-	-	-	-	-	-	-	-	-	-	-	-	-	-	-	-	-	-	-	-	-	-	-	-	-	-	-	-	-	-	-	-	-	-	-	-	-	-	-	-	-	-	-	-	-	-	-	-	-	-	-	-	-	-	-	-	-	-	-	-	-	-	-	-	-	-	-	-	-	-	-	-	-	-	-	-	-	-	-	-	-	-	-	-	-	-	-	-	-	-	-	-	-	-	-	-	-	-	-	-	-	-	-	-	-	-	-	-	-	-	-	-	-	-	-	-	-	-	-	-	-	-	-	-	-	-	-	-	-	-	-	-	-	-	-	-	-	-	-	-	-	-	-	-	-	-	-	-	-	-	-	-	-	-	-	-	-	-	-	-	-	-	-	-	-	-	-	-	-	-	-	-	-	-	-	-	-	-	-	-	-	-	-	-	-	-	-	-	-	-	-	-	-	-	-	-	-	-	-	-	-	-	-	-	-	-	-	-	-	-	-	-	-	-	-	-	-	-	-	-	-	-	-	-	-	-	-	-	-	-	-	-	-	-	-	-	-	-	-	-	-	-	-	-	-	-	-	-	-	-	-	-	-	-	-	-	-	-	-	-	-	-	-	-	-	-	-	-	-	-	-	-	-	-	-	-	-	-	-	-	-	-	-	-	-	-	-	-	-	-	-	-	-	-	-	-	-	-	-	-	-	-	-	-	-	-	-	-	-	-	-	-	-	-	-	-	-	-	-	-	-	-	-	-	-	-	-	-	-	-	-	-	-	-	-	-	-	-	-	-	-	-	-	-	-	-	-	-	-	-	-	-	-	-	-	-	-	-	-	-	-	-	-	-	-	-	-	-	-	-	-	-	-	-	-	-	-	-	-	-	-	-	-	-	-	-	-	-	-	-	-	-	-	-	-	-	-	-	-	-	-	-	-	-	-	-	-	-	-	-	-	-	-	-	-	-	-	-	-	-	-	-	-	-	-	-	-	-	-	-	-	-	-	-	-	-	-	-	-	-	-	-	-	-	-	-	-	-	-	-	-	-	-	-	-	-	-	-	-	-	-	-	-	-	-	-	-	-	-	-	-	-	-	-	-	-	-	-	-	-	-	-	-	-	-	-	-	-	-	-	-	-	-	-	-	-	-	-	-	-	-	-	-	-	-	-	-	-	-	-	-	-	-	-	-	-	-	-	-	-	-	-	-	-	-	-	-	-	-	-	-	-	-	-	-	-	-	-	-	-	-	-	-	-	-	-	-	-	-	-	-	-	-	-	-	-	-	-	-	-	-	-	-	-	-	-	-	-	-	-	-	-	-	-	-	-	-	-	-	-	-	-	-	-	-	-	-	-	-	-	-	-	-	-	-	-	-	-	-	-	-	-	-	-	-	-	-	-	-	-	-	-	-	-	-	-	-	-	-	-	-	-	-	-	-	-	-	-	-	-	-	-	-	-	-	-	-	-	-	-	-	-	-	-	-	-	-	-	-	-	-	-	-	-	-	-	-	-	-	-	-	-	-	-	-	-	-	-	-	-	-	-	-	-	-	-	-	-	-	-	-	-	-	-	-	-	-	-	-	-	-	-	-	-	-	-	-	-	-	-	-	-	-	-	-	-	-	-	-	-	-	-	-	-	-	-	-	-	-	-	-	-	-	-	-	-	-	-	-	-	-	-	-	-	-	-	-	-	-	-	-	-	-	-	-	-	-	-	-	-	-	-	-	-	-	-	-	-	-	-	-	-	-	-	-	-	-	-	-	-	-	-	-	-	-	-	-	-	-	-	-	-	-	-	-	-	-	-	-	-	1,4,[5],12:i:1,2	971833967.0	0.0212121212121212	330	2018-SEQ-0604	323	enterica	/content/drive/MyDrive/Salmonella_typhimurium_NA/sistr_input_fasta/SAL_JE5360AA_AS.fasta	SAL_JE5360AA_AS	i	1.2	1,4,[5],12	INFO: Number of cgMLST330 loci found (n=330)	PASS	B	Typhimurium	Typhimurium|Lagos	Typhimurium
SAL_KB0531AA	FSIS12105858	SAL_SC3282AA_AS	SAL_KB0531AA	19	353264	1			SRR16503152;ILLUMINA;Paired;;SRX12705986;;;SRA	Livestock	Bovine	comminuted beef	2021				North America	United States	Nebraska						Enterica Subsp. Enterica Serovar	I			United States Department of Agriculture, Food Safety and Inspection Service			PRJNA242847	SRP040648	SAMN22441918	SRS10655906	2021-10-21	2021-10-20			10	7	12	9	5	9	2	-	-																									-	-	-	-	-	-	-	-	-	-	-	-	-	-	-	-	-	-	-	-	-	-	-		-	-							-	-	-								-	-	-		3	-1	-	-	-	-	-1	-			-	-	-	-	-	-	-	-	-	-	-	-	-	-	-	-	-	-	-	-	-	-	-	-	-	-	-	-	-	-	-	-	-	-	-	-	-			-	-	-	-	-	-	-	-	-	-	-	-	-	-	-1	-	-	-	-	-	-	-			-	-	-	-	-	-	-			-	-	-	-	-	-	-	-	-		-	-			-1		-	-	-	-	-	-	-	-1	-	-	-	5	-	-	-1	-1	-1						-	-	-	-		-	-	-	-	-	2	-	-	-		-		-		-	-	-	-			-	-	-	-	-			-	-	-	-	-1	-	-	-	-	-	-	-	-	-	-	-	-		2556	-	-1	-		-	-	-	-		-	-	-	-	-	-	-	-	-	-	-	-	-	-	-	-	-	-	-	-	-	-	-	-	-	-	-	-	-	-	-	-	-	-	-	-	-	-	-	-	-	-	-	-	-	-	-	-	-	-	-	-	-	-	-	-		-	-1	-	-	-	-	-	-	-	-	-	-	-	-	-	-	-	-	-	-	-	-	-	-	674				-	-	-	-	-	-	-	-		-	-	-	-	-	-	-	-	-	-	-	-	-	-	-	-	-	-	-	-	-	-	-	-1	3	-	-	-	-	-	-	-	-	-	-	-	-	-	-	-	-	-	-	-	-	-	-	-	-	-	-	-	-	-	-	-	-	-	-	-	-	-	-	-	-	-	-	-	-	-	-	-	-	-	-	-	-	-	-	-	-	-	-	-	-	-	-			-		-1	-			-	-	-	-	-		-	-	-	-	-				-1	-	-	-	-	-	-	-	-	-1		-	-	-	-	-	-	-	-	-	-	-	-	-	-	-	-	-	-	-	-		-	-	-	-	-	-	-		-	-	-	-	-	-	-	-	-	-	-	-	-	-	-	-	-	-	-	-	-	-	-	-	-	-	-	-	-	-	-	-	-	-	-	-	-	-	-	-	-	-	-	-	-	-	-					-	-	-	-	-	-	-	-	-	-	-	-	-	-	-	-	-	-		-	-	-	-	-	-	-	-	-	-	-	-	-	-	-	-	-	-	-	-	-	-	-	-	-	-	-	-	-	-	-	-	-	-	-	-	-	-	-	-	-	-	-	-	-	-	-	-	-	-	-	-	-	-	-	-	-	-	-	-	-	-	-	-	-	-	-	-	-	-	-	-	-	-	-	-	-	-	-	-	-	-		-	-	-	-	-	-	-	-	-	-	-	-	-	-	-	-	-	-	-	-	-	-	-	-	-	-	-	-	-	-	-	-	-	-	-	-	-	-	-	-	-	-	-	-	-	-	-	-	-	-	-	-	-	-	-	-	-	-	-	-	-	-	14	-	-	-	-	-	-	-	-	-	-	-	-	-	-	-	-	-	-	-	-	-	-	-	-	-	-	-	-	-	-	-	-	-	-	-	-	-	-	-	-	-	-	-	-	-	-	-	-	-	-	-	-	-	-	-	-	-	-	-	-	-	-		-				-	-1		-			-	102	-	-	-	2	-	-	-	-	-	-			-	-	-	-	-	-	-	-	-	-	-	-	-	-	-	-	-	-	-	-	-	-	-	-	-	-	-	-	-	-	-	-	-	-	-	-	-	-	-	-	-	-	-	-	-	-	-	-	-	-	-	-	-	-	-	-	-	-	-	-	-	-	-	-	-	-	-	-	-	-	-	-	-	-	-	-	-	-	-	-	-	-	-	-	-	-	-	-	-	-	-	-	-	-	-	-	-	-	-	-	-	-	-	-	-	-	-	-	-	-	-	-	-	-	-	-	-	-	-	-	-	-	-	-	-	-	-	-	-	-	-	-	-	-	-	-	-	-	-	-	-	-	-	-	-	-	-	-	-	-	-	-	-	-	-	-		-	-	-	-	-	-	-	-	-	-	-	-	-	-	-	-	-	-	-	-	-	-	-	-	-	-	-	-	-	-	-	-	-	-	-	-	-	-	-	-	-	-	-	-	-	-	-1		-1	-1			-	-	-	-	-		-	-					-	-1	-	-1	-1	-	-	-	-	-	-	-	-	-	-	-	-	-	-	-	-	-	-	-	-	-	-	-	-	-	-	-	-	-	-		-1		-	-	-	-	-1	-		143	-1	-1																																								-1		-	-	-1	-	-		-1			-			-1					71	4	-1	5	5		-		-1	-	-	-					-						-1	-1	-1	-	-	-1	389	-	-	-	-	-	1	1	1	1	-	-	4	-	2	-		-	-	-	-1	-	-	-1	-	-	-	-	-	-	-	-	-	-	-	189	-1	-1	-1	-	-	-	-1	-	-1		-	-	-	-	-	-	-	-	-	-	-							-	-			-	-		-1	-1		-	-	-	-	-1		-		-		-	-	-			-	-											-	-	-	-							-1	-	-	-1	-	-	-1	-1	-	-	-1	-	2	-1	-1	-1	-	-1	-	-	-	-	-	-	-1	-1		-	-	-	8	-	-1					-	-1	-1	-1	-1				9	-1		-1	-	-	-	-	-		-	-	-1	-									-		-	-	-	-	-	-1		-	-	-	-1	-1	-	-	-	-	-	-	-	-					-	-	-	-	-	-1	-1	-		-1	-			-	-	-		-	-1	-1	-	-1	-	-		-	-	-1	-			-	-					-	-	-	-	-	-																																		-1	-		-	-	-	-	-	-	-	-	-	-		-			-	-	-	-1	-			-			-1		2	-1		-1		-							2																				-				-	-	-1													-				-	-					1	1	1	1	1	1	-	7							-	-	-	-	-	-	-	-	-	-	-	-			-	-	-	-	-	-	-	-	-	-	-	-	-	-	-	-	-	-	-	-	-	-	-	-	-	2	7	-	-	-			-	-	-	-1		-		-		-	-							-	-		-	-	-	-	-	-	-	-	-	-		-	-	-	-	-	-	-	-	-	-	-	-	-	-	-	-	-	-	-	-	-	-	-	-	-	-	-	-	-			-	-	-	-	-	-		-	-	-	-	-1			2	-	-	-																									-																																																																																																																																																								-	-	-									-	-		-	-	-	-	-	-	-	-	-	-	-		-					-	-			-1	-	-				-	-		-	-	-		-1													-		-	-						-			-	-				-	-	-	-	-	-																									5		-			-	-	-		-	-	-	-		-		-	-	-	-	-		10	-		-	-							-	-	-	-					-			-1				-		-		-	-		-	-	-	-	-			-	-			-		-	-		-	-	-			-	-		-	-	-	-	-	-										-1	-1	-	-	-	-	-	-					-		-	31	-	-				-	-			-								-	-									-							-1	-	-	-		-1	-	-	-		-			-	-	-	-	-	-	-	-	-	-	-	-					-		-	-		-																														-	-			-	-	-	-	-	-	-	-	-	-	-	-	-	-	-	-	-	-	-	-	-	-	-	-	-	-	-	-	-	-	-	-	-	-	-	-	-	-	-	-	-	-	-	-	-	-	-	-	-	-			-1				-1	-							-				-1		-		-1	-	-1				-1	-	-	-		-	-	-					-		-	-			-																								-	-				-	-		1	-			-		-	-		-		-	-	-	-	-	-	-	-	-	-	-	-	-	-	-	-	-	-	-	-	-	-	-	-	-	-			-	-			-				-	-	-	-	-					-		-			-								-	-	-		-	-		-	-	-						-			-	-	-	-	-			-	-	-			-					-			-					-							-	-1	-		-	-		-	-		-	-	-	-				-		-	-		-		-		-			-	-	-1	43	-	-	-			-			-				-	-	-																	-1						-	-	-	-	-	-	-	-	-	-			-	-			-	-	-	-	-	-	-1					-	-	-	-	-	-	-	-			-	-									-				-	-	-	-	-	-			-1			-1						-	-	-	-	-1	-		-	-	-	-	-	-	-	-		-	-	-	-	-	-	-	11	-	-1		-	-		-1	-1		6	-	-1		-1	-	-	-	-	-	-	-	-	-	-	-	-1	-1		-	-	-	-	-	-1	-1	-		115	-1	-1	-	-1	-	-1	-		-1	10	3	1	-	6			1	-1	-	-	-	-	-	-	-	-	-	-	-	-	-		11	10	-1	-	4	-	-	-	-	-		-	-	-	-	-		-	1	4	2	2	-1	4	2	-	-	-	-	-	-	-	-	-	-	-	-	-	-	-	-	-	-	-	-	-	-	-	-	-	-	-	-	-	-	-	-	-	-	-	-	-	-	-	-	-		-	-	-	-	-	-	-	-1			-	-	-	-	-	-	-	-	-	-		-	-				-	-	-	-	-	-	-	-	-	-	-	-	-	-	-	-	-	-	-	-	-	-	-	-		-	-	-	-	-	-	-	-	-	-	-	-	-	-	-	-	-	-	-	-	-	-	-	-	-	-	-	-	-	-	-	-	-	-	-	-	-	-	-	-	-	-	-	-	-	-	-	-	-	-	-	-	-	-	-	-	-	-	-	-	-	-	-	-	-	-	-	-	-	-	-	-	-	-	-	-	-	-	-	-	-	-	-	-	-	-	-	-	-	-	-	-	-	-	-	-	-	-	-	-		-	-	-	-	-	-	-	-			-	-	-	-	-	-	-	-	-	-	-	2	-	-	-	-	-	-	-	-	-	-	-	-	-	-	-	-1	-	-	-	-			-	-	-	-	-	-	-	-	-	-	-	-	-	-	-	-	-	-	-		-	-	-	-	-	-	-	-	-	-	-	-	-	-	-	-	-	-	-	-	-	-	-	-	-	-	-	-	-	-	-	-		-									-	-	-	-	-	4	-	-	-	-1	-	3	-	-	-	-	-	-	-	7	-	-	-	-	-	-	-	-	-	-					-	-	-	3							2	-	-	-	-	-	-	-	-	-	-	-	-	-	-	-	-	-	-	-	-	-	-	-	-	-	-	-	-	-	-	-	-	-	-	-	-	-	-	-	-	-	-	-	-	-	-	22	-	-		-			-				-	-	-						-	-			-	-	-	-	-												-	-	-		-	-	-	-	-	-	-	-	-	-	-	-	-	-	-	-	-	-	-	-	-	-	-	-	-	-	-	-	-	-	-	-	-	-	-	-	-		-	-		-	-	-	-	-	-		-	-	-	-		-	-																				8	-	-	-	-	-	-	-	-	-	-	-	-	-	-	-	-	-	-	-	-	-	-	-	-	-	-	-	-	-	-	-	-	-	-	-	-	-	-	-	-	-	-	-	-	-	-	-	-	-	-	-	-	-	-	-	-	-	-	-	-	-	-	-	-1	-			-1	-	-1	-		-		-	-	-	-	-	-	-	-	1	4	-1	-	-	-	-	-	-	-1			-		-	-	-	-	-	1	10	-1			-1	-	-	-	-	1	-	-	-	-		-	-	-	-	-	-	-	12	-	-	-	-	-	-	-	-						-		-	-		-	-	-	-	-	-	-	-	-	-		-	-	-	-		-	-	-		-	-				-					-	-	-	-	-	-			-	-	-	-	-	-	-	-	-	-	-	-	-	-	-	-	-	-	-	-	-	-	-	-	-	-	-	-	-	-	-	-	-	-	-	-	-	-	-	-	-	-	-		-	1	1	4	1	1	1	1	1	3	1	1	1	3	1	27	1	1	1	1	1	1	1	1	1	1	1	25	1	2	-	-	-	-	-	-	-	-	-	-	-	-	-	-	-	-	1	1	1	1	1	1	1	1	1	1	1	1	1	1	1	24	1	1	1	79	1	1	1	1	-1	1	30	1	2	3	1	1	-1	1	1	1	1	1	2	1	1	1	1	1	1	1	1	2	1	1	1	1	24	1	1	115	1	1	1	1	1			1	-	-	-	-	-	-	-	-	-	-	-	-	-	-	-	-	-	-	-	-	-	-	-	-	-	-	-	-	-	-	-	-	-	-	-	-	-	-	-	-	-	-	-	-	-	-	-	-	-	-	-	-	-	-	-	-	-	-	-	-	-	-	-	-	-	-	-	-	-	-	-	-	-	-	-	-	-	-	-	-	-	-	-	-	-	-	-	-	-	-	-	-	-	-	-	-	-	-	-	-	-	-	-	-	-	-	-	-	-	-	-	-	-	-	-	-	-	-	-	-	-	-	-	-	-	-	-	-	-	-	-	-	-	-	-	-	-	-	-	-	-	-		4	-	-	-	-	-	-	-	-	-	-	-	-	-	-	-	-	-	-1	-	-	-	-	-	-	-	-1	281	-	-	-	-	-	-1	-	-	-		-			-		-	-1	-	-	-	-	-	-	-	-	-	-	-	-	-	-	-	-	-	-	-	-	-	-	-	-	-	-	-	-	-	-	-	-	-	-	-	-	-	-	-	-	-1	-1	4		-	-										-			-	-	-	-	-	-	-	-	-	-	-	-	-	-	5	-1	-1	-		-	-	-	9	-	-	-	-	-	-	-1	-	-	-	-	-	-	-	-	-	-	-	-1	-	-	-	-	-	-	-	1	-				-				-	-	-	-	-	-	-	-	-	-	-	-		-	-	-	-		-	-	-	-	-		-	-		-	-	-	-	-	-	-	-	-	-	-	-	-	-	-	-	-	-	-	-	-	22	1	6	1	-1	1	1	1	-1	1	1	-	-	-	-	-	1	1	1	1	1	1	10	1	1	1	1	1	1	1	1	1	-	-	-	-	-	-	-	-	-	-	-	-	-	-	-	-	-	-	-	-	-	-	-	-	-	-	1	1	1	1	1	1	5	1	1	1	1	1	-	14	-	-	-	-	-	-	-	-	-	-	-	-	-	-	-	-	-	-	-	-	-	-	-	-	-	-	-	-	-	-	-	-	-	-	-	-	-	-	-	-	-	-	-	-	1	4810	1	1	11	1	1	1	1	1	1	1	12	11	1	1	41	1	1	1	1	1	1	1	1	1	1	11	1	1	1	1	9	344	1	1	1	1	8	1	1	1	1	1	1	1	1	1	1	1	1	1	186	1287	1	1	1	1	1	1	1	1	1	1	1	1	1	1	1	1	1	1	1	1	1	1	1	1	1	1	1	1	1	1	1	1	1	1	11	1	1	1	1	11	1	1	1	1	1	1	1	1	1	1	1	1	1	1	1	1	1	1	1	77	1	1	1	5	1	1	11	1	1	1	1	1	1	1	1	1	1	1	1	1	1	1	1	1	1	1	1	1	1	1	1	1	11	25	1	1	1	1	1	1	1	1	1	1	1	10	1	11	1	1	1	1	1	1	1	1	1	6	1	3	1	1	1	7	11	1	1	1	1	1	11	1	1	1	11	1	1	1	370	1	1	1	1	1	1	1	1	312	1	1	1	1	1	1	1	72	1	11	1	11	1	1	1	1	11	1	1	1	1	1	1	1	1	11	1	26	1	1	1	1	1	1	1	11	1	1	1	1	1	1	1	6	1	1	1	1	1	7	1	1	1	1	1	1	9	1	1	1	334	1	1	1	1	1	1	1	9	1	6	1	1	1	1	1	1	9	1	1	1	1	1	1	1	1	1	1	1	1	1	1	1	1	1	1	1	1	1	1	1	1	1173	1	1	1	1	11	1	-	-	-	-	-	-	-	-	-	-	-	-	-	-	-	-	-	-	-	-	-	-	-	-	-	-	-	-	-	-	-	-	-	-	-	-	-	-	-	-	-	-	-	-	-	-	-	-	-	-	-	-	-	-	-	-	1	1	1	1	1	1	1	1	1	1	1	1	1	1	1	1	1	1	1	1	1	1	1	455	1	1	1	1	1	1	1	1	11	87	1	1	1	1	1	1	1	1	1	1	1	1	1	1	11	1	1	1	1	1	1	1	1	1	1	1	1	1	11	1	1	5	1	5	98	1	1	1	1	1	1	1	1	1	1	1	1	1	1	1	1	1	1	1	1	7	1	1	1	1	11	6	1	1	1	1	1	1	1	1	1	1	1	1	11	8	5	1	1	1	11	1	1	1	1	927	1	1	10	1	1	1	1	1	1	1	1	1	1	11	1	1	1	10	1	1	1	1	1	1	1	1	1	1	1	26	1	1	1	1	1	1	1	1	1	1	1	11	1	1	1	1	1	1	1	1	1	1	1	1	1	1	1	1	1	1	11	1	1	1	1	1	1	1	1	1	1	1	1	1	1	1	456	1	1	1	1	1	9	1	1	1	261	1	1	1	1	11	1	1	1	1	1	1	1	1	1	1	1	-1	1	1	1	11	1	1	485	4823	1	1	1	3	1	1	1	1	1	1	1	1	1	1	12	1	1	1	1	11	1	1	1	1	1	11	12	1	1	1	1	1	1	443	5	1	1	1	1	10	-1	1	1	1	1	1	1	1	1	1	1	28	1	1	1	1	1	1	1	1	1	1	1	1	1	1	1	1	1	1	1	1	1	1	1	1	1	1	1	1	1	1	1	1	1	1	1	1	11	1	1	1	1	1	1	1	1	1	1	1	1	1	1	1	1	1	1	1	1	1	1	1	1	1	11	1	1	1507	1	1	1	1	1	1	1	10	1	1	1	1	1	1	1	1	1	1	1	1	1	1	7	1	1	1	1	1	1	1	1	1	1	2359	1	1	1	1	1	1	1	1	1	1	1	1	1	1	1	28	1	1	1	1	8	1	1	1	1	1	970	1	1	1	11	1	10	1	1	1	1	1	1	1	1	11	1	1	1	11	1	1	1	1	1	1	1	1	1	1	1	1	1	1037	1	1	1	1	11	1	1	1	1	1	1	1	1	1	1	1	1	1	1	1	11	1	1	1	1	11	1	1	1	1	11	1	1	1	1	1	1	1	1	1	1	1	1	6	1	1	1	1	1	1	11	1	1	1	497	471	1	1	1	1	1	1	799	1	1	1	1	1	1	1	1	1	1	1	1	1	1	1	1	1	1	1	10	11	1	1	1	1	1	11	6	1	1	1	1	1	1	1	1	1	1	1	79	1	1	27	1	1	1	1592	-1	-1	1	1	1	1	11	1	1	1	1	1	1	1	1	1	1	1	1	1	11	1	1	1	1	1	1	1	11	573	1	1	1	1	1	1	1	1	1	1	1	4	1	1	1	1	1	1	1	1	1	1	3	1	1	260	16	1	2	1	3	3	1	1	1	1	1	1	-1	-1	1	1	1	1	1	1	1	1	11	1	1	1	1	1	1	1	1	1	1	1	1	1	1	1	1	1	1	1	1	1	1	1	1	1	1	1	1	1	1	1	1	1	1	1	1	1	1	1	1	1	1	1	1	1	1	1	1	1	1	1	1	1	1	1	1	1	688	1	1	1	9	1	-1	1	1	1	1	1	1	8	1	1	1	1	1	1	1	1	1	1	1	1	1	1	1	11	1	1	1	1	1	1	1	1	1	1	1	1	1	1	1	1	1	1	1	1	1	1	1	1	1	1	1	1	1	1	1	1	1	12	1	1	1	1	1	1	1	1	1	1	1	1	11	11	1	1	1	1	1	1	1	11	1	1	1	1	1	1	1	1	1	1	1	1	1	1	1	1	1	1	1	1	1	1	1	161	1	1	1	1	1	1	1	1	1	1	1	1	1	1	1	1	11	1	1	1	1	1	1	1	1	1	1	1	1	1	1	1	1	1	1	1	1	1	1	11	1	1	1	1	1	1	1	1	1	1	11	1	1	1	1	1	1	1	1	1	11	1	1	1	1	1	1	1	1	1	1	1	1	1	520	1	1	11	1	12	1	1	1	1	1	1	1	1	1	1	1	1	1	1	1	1	1	1	1	1	1	1	1	567	1	1	1	1	2405	1	1	1	1	1	1	1	1	1	1	1	8	1	1	1	1	1	1	1	12	1	1	1	1	1	-1	1	1	1	1	1	11	1	1	11	1	1	1	1	1	12	1	1	1	1	1	1	11	11	1	1	1	1	1	1	1	1	1	1	11	11	1	1	1	1	1	1	1	1	1	12	1	1	1	1	11	1	1	1	1	1	1	1	1	1	1	1	1	1	1	1	1	1	1	1	1	11	1	1	1	1	1	1	1	1	1	1	1	1	1	1	1	91	1	1	1	11	1	1	1	1	1	1	1	1	1	1	1	11	1	1	1	1	2227	546	11	526	1	1	1	1	1	1	1	1	1	1	1	1	1	1	1	1	1	1	1	1	1	1	11	1	1	1	1	1	11	1	1	1	1	1	1	1	1	1	1	1	1	1	1	1	12	1	1	1	1	1	11	1	1	11	1	1	1	1	1	11	1	1	1	1	1	1	1	1	1	1	1	1	1	1	1	1	1	1	1	1	11	1	622	1	1	11	1	1	1	1	1	1	1	1	1	1	1	1	1	1	1	1	1	1	1	1	67	1	11	11	11	1	1	1	1	1	1	1	1	1	1	1	1	1	1	6	1	702	1	1	1	1	1	1	1	1	1	1	1	1	74	534	1	1	1	1	1	1	1	1	1	1	209	1	1	1	1	10	1	1	1	1	1	11	1	1	1	1	1	1	1	1	1	1	1	1	1	1	1	12	1	1	1	1	1	1	1	1	1	1	1	1	1	1	1	1	1	1	12	1	1	1	302	1	1	1	1	1	1	1	1	1	1	1	1	1	1	1	1	1	1	1	1	1	1	1	1	1	1	1	1	1	1	1	1	1	1	1	1	5	388	1	11	1	540	1	1	1	1	29	1	1	1	1	1	1	1	1	1	1	1	1	1	1	1	1	1	1	1	1	1	1	1	1	1	1	1	1	1	1	1	1	1	1	1	1	1	1	1	1	1	1	1	1	1	1	1	1	1	1	1	1	1	1	1	1	1	1	1	1	1	1	1	1	1	1	9	1	1	1	1	1	1	1	1	1	1	1	1	1	1	1	1	1	1	1	1	4	1	1	1	1	1	1	1	1	195	1	1	1	1	1	1	1	1	1	1	1	1	1	1	1	1	1	1	1	1	1	1	1	11	1	1	1	1	1	11	1	1	1	1	1	1	91	1	1	1	1	1	1	1	1	1	1	1	1	47	1	1	1	1	1	1	1	1	1	1	1	1	1	494	1	1	1	11	1	1	1	1	10	1	1	1	1	1	1	1	1	1	1	1	1	1	1	10	1	1	1	1	1	922	11	1	1	1	1	1	1	1	1	1	2651	1	1	1	1	1	1	1	1	1	1	1	1	1	1	1	1	1	1	1	1	1	1	1	1	13	1	1	1	1	1	1	1	1	1	1	1	1	1	1	1	1	1	1	1	1	1	1	1	1	1	1	1	1	1	1	1	1	1	1	1	1	1	1	1	1	1	1	75	1	1	1	1	1	1	5	1	1	1	1	1	1	1	1	1	10	1	1	1	1	1	1	1	1	1	1	1	1	1	1	1	1	1	1	1	1	1	1	1	1	1	1	1	1	1	1	1	1	10	1	1	1	5	1	1	1	1	1	1	1	1	1	1	1	1	1	1	1	1	1	1	1	1	1	1	1	1	1	1	1	1	1	1	1	1	1	11	1	1	1	1	1	1	1	1	1	1	1	1	1	1	1	1	1	12	1	1	1	1	11	1	1	1	10	1	1	1	1	1	852	1	3321	1	1	1	1	1	1	1	9	1	1	1	1	1	6	1	1	1	1	1	1	1	1	1	2288	1	1	1	1	1	1	11	1	1	482	1	1	1	1	1	1	1	1	1	1	1	1	1	1	73	1	1	1	1	1	1	1	1	1	1	1	1	1	1	1	1	1	1	1	1	1	1	1	1	1	1	11	1	1	1	1	1	1	1	1	1	1	1	2	4	1	1	1	1	1	-1	6	1	1	1	1	1	1	1	12	1	96	10	1	1	1	1	1	1	1	1	1	1	1	1	1	1	1	1	1	11	1	1	1	1	1	1	1	1	1	1	1	1	1	1	1	1	1	1	11	1	1	1	1	1	11	1	1	1	1	1	10	1	1	1	1	1	1	1	1	1	1	1	1	1	1	1	1	1	1	1	1	1	1	145	1	1	1	1	430	1	1	1	1	1	1	1	1	1	1	1	10	1	1	1	550	1	1	1	10	1	1	1	1	5	1	1	1	1	1	1	1	1	1	1	1	1	1	1	1	1	1	1	1	1	1	1	1	1	1	1	1	1	1	1	11	1	1	1	1	1	1	1	11	1	1	1	1	1074	11	1	1	7	1	9	1	1	1	1	929	1	1	1	1	400	1	1	1	1	1	11	1	1	1	1	1	1	1	1	1	1	1	5	1	1	1	1	1	1	1	1	1	1	1	1	1	1	1	588	1	1	5	1	1	1	1	25	1	1	1	1	1	11	1	1	1	1	1	1	1	1	1	1	1	1	1	1	1	1	1	1	1	1	1	1	1	1	1	1	1	1	1	1	1	1	9	472	1	1	1	1	1	1	1	1	1	1	1	1	11	1	12	1	25	1	8	1	1	1	1	1	1	1	11	1	1	1	1	1	7	1	1	1	1	2496	1	11	11	396	540	1	1	11	1	1	1	11	11	1	1	1	1	1	1	1	1	1	1	1	1	1	1	6	1	-1	1	-1	1	1	10	1	1	1	1	1	1	1	1	1	1	1	1	1	1	1	1	-1	1	1	1	-1	-1	1	14	1	1	5	1	-1	1	1	1	1	3	-1	-1	4	1	1	1	1	1	1	1	1	1	11	1	1	1	1	1	1	1	1	1	1	11	11	1	1	1	1	1	1	10	11	1	1	1	1	1	1	11	1	1	1	1	1	1	7	4	1	52	3511	12	11	1	1	1	1	1	1	-1	1	1	1	1	1	1	1	6	1	1	1	8	1	1	-1	1	1	1	1	1	1	-1	1	1	1	1	1	1	1	1	1	1	1	1	1	1	1	1	1	1	1	1	1	1	1	1	1	1	1	1	1	1	1	1	1	1	1	1	1	11	1	1	1	1	10	1	1	11	1	1	1	157	465	1	1	1	1	12	1	1	11	1	1	1	1	11	10	1	1	1	1	1	9	1	1	1	1	1	1	1	1	1	1	1	1	1	1	10	1	1	1	47	1	1	1	1	1	1	4	1	1	1	1	1	1	1	1	1	1	1	11	1	1	1	1	1	1	1	1	1	10	1	1	1	1	1	1	1	1	1	1	1	1	1	1	1	1	1	1	81	1	1	1	1	11	1	1	1	1	1	1	1	1	1	1	1	381	1	1	1	1	1	1	1	1	8	1	1	1	1	1	1	1	1	1	1	1	1	1	1	1	1	11	1	10	1	1	1	1	1	1	1	1	1	1	1	1	1	1	11	1	1	11	1	12	1	1	1	1	1	1	1	1	1	1	1	1	1	1	1	257	1	1	1	1	1	1	1	1	1	2	1	1	1	1	1	1	11	1	1	1	11	1	119	1	1	150	1	13	1	1	1	1	1	1	1	1	458	1	1	1	1	1	1	1	1	1	1	1	26	1	1	1	1	1	1	1	1	1	1	1	1	1	8	11	11	1	1	1	1	1	1	1	1	1	249	1	1	1	1	1	1	1	1	1	1	1	1	1	1	1	11	1	1	1	1	1	1	317	1	1	1	1	1	1	1	1	1	-	1	1	1	1	1	10	1	1	1	1	1	1	1	1	1	1	1	1	11	1	82	1	1	1	1	1	1	1	1	1	1	1	1	11	1	1	1	1	1	1	1	1	1	1	1	1	11	1	1	1	11	1	1	1	1	1	1	1	1	9	1	1	1	1	1	1	1	1	1	1	1	1	1	1	1	1	1	268	1	1	1	1	1	1	1	1	11	1	1	1	1	1	1	1	1	1	1	6	27	20	99	5	21	27	30	30	92	117	49	110	25	15	11	22	15	13	28	28	21	118	95	19	21	-	-	10	7	47	-	-	-	770	-1	-	65	103	15	3	-1	1	1	521	1	1	11	1	1	1	1	1	1	1	1	1	25	1	1	1	1	11	1	1	1	1	1	1	1	1	1	1	1	1	1	1	1	1	1	1	1	1	1	1	1	1	1	1	1	1	1	1	353	8	1	1	1	1	1	1	1	1	1	1	1	11	1	1	1	1047	10	1	1	1	1	1	1	-1	1	1	1	1	1	1	1	1	1	1	1	1	1	1	1	1	1	1	1	1	1	1	1	1	1	1	1	1	1	1	1	1	1	1	1	473	10	1	1	1	1	1	1	1	1	10	1	7	1	1	1	1	1	1	244	1	1	1	1	1	1	1	1	1	1	1	1	1	1	1	99	1	1	1	1	1	1	1	1	11	1	1	1	1	1	1	1	1	1	1	5	1	1	1	1	1	1	1	1	1	1	1	469	1	1	1	1	1	1	4	1	1	1	1	1	1	1	1	1	1	1	1	1	1	1	1	1	1	1	1	1	1	1	1	1	1	1	1	1	1	1	2	1	1	1	1	1	1	1	1	1	1	1	1	1	1	1	1	1	11	1	1	1	1	1	1	1	1	1	1	443	1	1	1	1	1	1	1	1	1	1	1	1	1	1	1	1	1	1	1	1	1	1	1	287	1	1	1	1	1	1	1	1	1	11	1	1	1	1	1	1	1	1	1	1	1	1	1	1	1	1	1	1	596	1	1	12	1	1	11	1	1	1	1	1	1	1	319	1	1	1	11	1	1	1	1	1	1	1	1	1	1	1	1	1	1	1	1	1	1	1	1	1	1	1	1	1	1	11	1	1	1	1	1	1	11	1	1	1	10	1	11	11	1	1	1	9	1	1	1	3227	1	1	1	1	1	1	1	1	1	1	1	1	96	1	1	1	1	1	503	1	10	1	1	1	1	1	1	1	1	1	1	1	1	1	1	1	1	1	1	1	1	1	1	1	1	1	1	1	1	1	5	1	1	1	1	1	1	1	1	1	1	1	1	1	1	1	1	1	10	1	1	469	11	1	1	1	1	1	1	1	1	1	1	1	1	1	1	1	1	1	1	1	1	11	1	1	11	1	1	1	1	1	1	1	1	-1	1	1	1	1	1	1	1	1	1	1	1	1	11	489	1	1	1	1	11	1	1	1	1	1	1	1	1	1	1	11	86	1	1	1	1	1	1	1	1	1	1	1	11	1	1	1	1	1	10	48	1	10	1	1	1	1	1	1	1	1	8	1	1	1	1	11	11	1	1	1	1	1	1	1	1	1	1	1	1	1	1	1	1	11	1	1	1	1	1	1	1	11	-1	1	1	1	1	11	1	1	1	1	1	1	1	1	1	1	1	1	1	1	1	1	1	1	1	11	1	1	1	1	1	1	2	1	1	1	1	1	1	1	1	10	1	1	1	1	1	1	1	1	105	1	1	11	78	1	1	1	1	1	1	1	1	1	1	1	1	1	1	1	1	1	2455	1	1	1	1	1	1	1	1	1	1	1	1	1	1	1	1	1	1	12	1	1	1	1	1	1	1	1	1	1	1	1	1	11	1	1	1	1	488	1	1	1	1	1	1	1	1	1	1	12	1	1	583	11	2	1	1	1	1	1	1	1	1	1	1	1	1	1	1	1	1	1	1	1	1	1	1	1	1	10	1	1	11	1	10	1	1	1	1	1	1	1	1	1	1	1	2	1	1	1	1	1	1	1	1	1	1	1	1	1	1	12	1	1	1	1	1	1	1	1	1	1	1	1	1	1	1	1	1	1	1	1	1	1	1	1	1	1	1	1	1	1	1	1	1	1	1	1	1	1	1	1	1	1	1	10	60	1	1	1	1	10	1	1	1	1	8	1	1	1	1	1	1	1	1	1	1	1	1	11	1	1	1	1	1	1	1	1	1	1	1	1	1	1	1	1	1	1	1	1	1	1	1	1	1	1	1	1	1	1	1	1	1	1	1	1	1	1	1	1	1	1	1	1	1	1	1	1	268	1	1	1	1	1	1	26	1	1	-	5	1	1	1	1	1	1	1	1	1	11	1	1	1	1	1	1	1	1	1	1	1	1	1	1	1	1	1	1	1	1	1	1	1	1	1	1	909	1	1	1	5	1	1	1	1	1	1	1	1	1	1	1	31	1	1	1	1	1	1	1	1	1	1	1	1	1	1	1	1	1	1	1	1	1	1	1	1	1	1	1	24	1	1	11	1	1	1	1	11	1	1	1	1	1	12	1	1	22	1	1	1	1	1	1	1	1	1	1	1	1	1	1	1	12	1	1	1	1	1	1	1	1	1	1	1	1	1	11	1	1	1	11	1	12	1	1	1	1	1	1	11	1	1	1	1	1	1	1	1	1	1	1	1	1	1	1	1	1	1	11	1	1	1	1	1	1	1	1	1	1	1	1	1	1	1	1	1	1	1	1	1	1	1	1	1	1	1	1	1	10	1	1	11	1	1	1	1	1	1	1	1	1	1	1	1	1	1	1	1	11	1	1	70	1	1	1	1	1	1	1	1	5	1	1	1	1	1	1	1	5	1	1	1	1	1	1	1	1	388	1	1	1	1	4	4	1	1	1	1	1	1	1	4	1	1	1	4	1	1	1	1	1	1	1	1	1	1	1	1	1	1	1	1	1	1	12	14	1	1	1	1	1	1	1	1	1	1	1	1	1	1	1	1	1	1	1	1	1	1	11	1	1	1	1	11	1	1	1	1	1	1	1	1	1	2	875	1	1	1	1	1	1	1	11	1	1	1	1	1	1	1	1	1	221	1	1	1	1	1	1	1	1	1	1	1	1	1	1	1	1	1	5	1	1	345	5	47	1	1	1	1	1	1	1	1	1	1	1	11	1	1	1	1	1	1	1	1	1	91	1	1	1	1	1	11	1	785	1	1	1	1	1	1	12	1	5	1	1	11	1	1	1	1	1	1	1	1	1	1	1	1	1	1	1	-	-	-	-	-	-	-	-	-	-	1	-	-		-	-	-	4	-		-	-	-	-	-	-	-	-	-	-	-	1	-	-	-	-	-	-	-	4		-	-	-	-	-	-	-	-	-	-	-	-	-	-	-	-	-	-	-	-	-	-	-	-	-	-		-	-	-	-	10	-	-	-		-	-	-	-1	-1	-	11	2	-	-	-	-		-	-	-	-	-	10	-	-	-	-	-		-	-		-	-	-	-			-						-		-	-	-	-		-	-	-	-	-	-	-	-	-	-	-	-	-	-	-	-	-	-	-	-	-	-	-	-	-	-	-	-	-	-	-	-	-	-	-	-	-	-	-	-	-	-	5	-		-	-1	-	Bovine	-	-	-	-	-	-	-	-	-	-	-	-	-	-	-	-	-	-	-	-	-	-	-	-	-	-	-	-	-	-	-	-	-	-	-	-	-	-	-	-	-	-	-	-	-	-	-	-	-	-	-	-	-	-	-	-	-	-	-	-	-	-	-	-	-	-	-	-	-	-	-	-	-	-	-	-	-	-	-	-	-	-	-	-	-	-	-	-	-	-	-	-	-	-	-	-	-	-	-	-	-	-	-	-	-	-	-	-	-	-	-	-	-	-	-	-	-	-	-	-	-	-	-	-	-	-	-	-	-	-	-	-	-	-	-	-	-	-	-	-	-	-	-	-	-	-	-	-	-	-	-	-	-	-	-	-	-	-	-	-	-	-	-	-	-	-	-	-	-	-	-	-	-	-	-	-	-	-	-	-	-	-	-	-	-	-	-	-	-	-	-	-	-	-	-	-	-	-	-	-	-	-	-	-	-	-	-	-	-	-	-	-	-	-	-	-	-	-	-	-	-	-	-	-	-	-	-	-	-	-	-	-	-	-	-	-	-	-	-	-	-	-	-	-	-	-	-	-	-	-	-	-	-	-	-	-	-	-	-	-	-	-	-	-	-	-	-	-	-	-	-	-	-	-	-	-	-	-	-	-	-	-	-	-	-	-	-	-	-	-	-	-	-	-	-	-	-	-	-	-	-	-	-	-	-	-	-	-	-	-	-	-	-	-	-	-	-	-	-	-	-	-	-	-	-	-	-	-	-	-	-	-	-	-	-	-	-	-	-	-	-	-	-	-	-	-	-	-	-	-	-	-	-	-	-	-	-	-	-	-	-	-	-	-	-	-	-	-	-	-	-	-	-	-	-	-	-	-	-	-	-	-	-	-	-	-	-	-	-	-	-	-	-	-	-	-	-	-	-	-	-	-	-	-	-	-	-	-	-	-	-	-	-	-	-	-	-	-	-	-	-	-	-	-	-	-	-	-	-	-	-	-	-	-	-	-	-	-	-	-	-	-	-	-	-	-	-	-	-	-	-	-	-	-	-	-	-	-	-	-	-	-	-	-	-	-	-	-	-	-	-	-	-	-	-	-	-	-	-	-	-	-	-	-	-	-	-	-	-	-	-	-	-	-	-	-	-	-	-	-	-	-	-	-	-	-	-	-	-	-	-	-	-	-	-	-	-	-	-	-	-	-	-	-	-	-	-	-	-	-	-	-	-	-	-	-	-	-	-	-	-	-	-	-	-	-	-	-	-	-	-	-	-	-	-	-	-	-	-	-	-	-	-	-	-	-	-	-	-	-	-	-	-	-	-	-	-	-	-	-	-	-	-	-	-	-	-	-	-	-	-	-	-	-	-	-	-	-	-	-	-	-	-	-	-	-	-	-	-	-	-	-	-	-	-	-	-	-	-	-	-	-	-	-	-	-	-	-	-	-	-	-	-	-	-	-	-	-	-	-	-	-	-	-	-	-	-	-	-	-	-	-	-	-	-	-	-	-	-	-	-	-	-	-	-	-	-	-	-	-	-	-	-	-	-	-	-	-	-	-	-	-	-	-	-	-	-	-	-	-	-	-	-	-	-	-	-	-	-	-	-	-	-	-	-	-	-	-	-	-	-	-	-	-	-	-	-	-	-	-	-	-	-	-	-	-	-	-	-	-	-	-	-	-	-	-	-	-	-	-	-	-	-	-	-	-	-	-	-	-	-	-	-	-	-	-	-	-	-	-	-	-	-	-	-	-	-	-	-	-	-	-	-	-	-	-	-	-	-	-	-	-	-	-	-	-	-	-	-	-	-	-	-	-	-	-	-	-	-	-	-	-	-																																																																																																																																																																																																																																																																																																																																																																																																																																																																																																																																																																																																																																																																																																																																																																																																																																																																																																																																																																																																																																																																																																																																																																																																																																																																																																																																																																																																																																																																																																																																																																																																																																																			1,4,[5],12:i:1,2	1045217593.0	0.0212121212121212	330	2015-SEQ-0269	323	enterica	/content/drive/MyDrive/Salmonella_typhimurium_NA/sistr_input_fasta/SAL_SC3282AA_AS.fasta	SAL_SC3282AA_AS	i	1.2	1,4,[5],12	INFO: Number of cgMLST330 loci found (n=330)	PASS	B	Typhimurium	Typhimurium|Lagos	Typhimurium
SAL_DC2972AA	PNCS017909	SAL_ND1832AA_AS	SAL_DC2972AA	19	539012	1			SRR30138199;ILLUMINA;Paired;;SRX25607427;;;SRA	Human	Human	Homo sapiens; stool	2020	3.0	11.0		North America	Canada							Typhimurium	I			National Microbiology Laboratory			PRJNA543337	SRP199206	SAMN41838412	SRS22254913	2024-08-06	2024-08-05			10	7	12	9	5	9	2		-	-	-	-	-	-		-	-	-	-	-	-	-	-	-	-	-	-	-	-	-		-	-	-	-	-	-	-	-	-	-	-	-	-	-	-	-	-	-	-	-	-	-	-	-	-		-	-	-	-	-	-	-	-	-	-	-	-	-	-	-	-	-	-	-	-	-	-	3	-1	-	-	-	-	-1	-			-	-					-	-	-	-	-	-	-	-	-	-	-	-	-	-	-	-	-	-	-	-	-	-	-	-	-	-	-	-	-	-	-	-	-	-	-	-	-	-	-	-	-	-	-	-	-	-	-	-1	-	-	-	-	-	-	-	-	-	-	-	-	-	-	-	-			-	-	-	-	-	-	-	-	-	-	-	-	-	-	-1	-	-	-	-	-	-	-	-	-1	-	-	-	5	-	-	-1	-1	-1						-	-	-	-	-	-	-	-	-	-	2	-	-	-	-	-	-	-		-	-	-	-	-	-	-	-	-	-	-	-	-	-	-	-		-1	-	-	-	-	-	-	-	-	-		-	-	-	65	-	-1	-		-	-	-	-		-		-	-	-	-	-	-	-	-	-	-	-	-	-	-	-	-	-	-	-	-	-	-	-	-	-	-	-	-	-	-	-	-	-	-	-	-	-	-	-	-	-	-	-	-	-	-	-	-	-	-	-	-	-	-		-	-1	-	-	-	-	-	-	-	-	-	-	-	-	-	-	-	-	-	-	-	-	-	-	674	-	-	-	-	-	-		-	-	-	-		-	-	-	-	-	-	-	-	-	-	-	-	-	-	-	-	-	-	-	-	-	-	-	-1	3	-	-	-	-	-	-	-	-	-	-	-	-	-	-	-	-	-	-	-	-	-	-	-	-	-	-	-	-	-	-	-	-	-	-	-	-	-	-	-	-	-	-	-	-	-	-	-	-	-	-	-	-	-	-	-	-	-	-	-	-	-	-	-	-	-	-	-1	-	-	-	-	-	-	-	-	-	-	-	-	-	-			-	-1	-	-	-	-	-	-	-	-	-1		-	-	-	-	-	-	-	-	-	-	-	-	-	-	-	-	-	-	-	-	-	-	-	-	-	-	-	-	-	-	-	-	-	-	-	-	-	-	-	-	-	-	-	-	-	-	-	-	-	-	-	-	-	-	-	-	-	-	-	-	-	-	-	-	-	-	-	-	-	-	-	-	-	-	-	-	-	-	-	-			-	-	-	-	-	-	-	-	-	-	-	-	-	-	-	-	-	-	-	-	-	-	-	-	-	-	-	-	-	-	-	-	-	-	-	-	-	-	-	-	-	-	-	-	-	-	-	-	-	-	-	-	-	-	-	-	-	-	-	-	-	-	-	-	-	-	-	-	-	-	-	-	-	-	-	-	-	-	-	-	-	-	-	-	-	-	-	-	-	-	-	-	-	-	-	-	-	-	-	-	-	-	-	-	-	-	-	-	-	-	-	-	-	-	-	-	-	-	-	-	-	-	-	-	-	-	-	-	-	-	-	-	-	-	-	-	-	-	-	-	-	-	-	-	-	-	-	-	-	-	-	-	-	-	-	-	-	-	-	-	-	-	12	-	-	-	-	-	-	-	-	-	-	-	-	-	-	-	-	-	-	-	-	-	-	-	-	-	-	-	-	-	-	-	-	-	-	-	-	-	-	-	-	-	-	-	-	-	-	-	-	-	-	-	-	-	-	-	-	-	-	-	-	-	-		-				-	-1	-	-	-	-	-	-	-	-	-	2	-	-	-	-	-	-	-	-	-	-	-	-	-	-	-	-	-	-	-	-	-	-	-	-	-	-	-	-	-	-	-	-	-	-	-	-	-	-	-	-	-	-	-	-	-	-	-	-	-	-	-	-	-	-	-	-	-	-	-	-	-	-	-	-	-	-	-	-	-	-	-	-	-	-	-	-	-	-	-	-	-	-	-	-	-	-	-	-	-	-	-	-	-	-	-	-	-	-	-	-	-	-	-	-	-	-		-	-	-			-	-	-	-	-	-	-			-	-	-	-	-	-	-	-	-	-	-	-	-	-	-	-	-	-	-	-	-	-	-	-	-	-	-	-	-	-	-		-		-		-	-		-					-						-	-	-		-	-	-	-	-	-	-	-	-	-		-	-	-	-	-	-	-	-	-	-	-	-	-	-	-	-	-	-	-	-	-		-	-	-	-1		-1	-1	-	-	-	-	-	-	-	-	-	-					-	-1	-	-1	-1	-	-	-	-	-	-	-	-	-	-	-	-	-	-	-	-	-	-	-	-	-	-	-	-	-	-	-	-	-	-		-1		-	-	-	-	-1	-	-	143	-1	-1			-	-	-	-	-	-	-	-	-	-	-	-	-	-	-	-	-	-	-	-	-	-	-	-	-	-	-	-	-	-	-	-	-	-	-	-	-	-1	-	-	-	-1	-	-		-1	-		-	-	-	-1	-	-		-	71	4	-1	5	5		-		-1	-	-	-	-	-	-		-	-	-	-	-	-	-1	-1	-1	-	-	-1	2	-	-	-	-	-	1	1	1	1	-	-	4	-	2	-		-	-	-	-1	-	-	-1	-	-	-	-	-	-	-	-	-	-	-	189	-1	-1	-1	-	-	-	-1	-	-1	-	-	-	-	-	-	-	-	-	-	-	-	-		-	-	-		-	-	-	-	-	-		-1	-1		-	-	-	-	-1		-	-	-	-	-		-	-	-	-	-											-	-	-	-	-	-	-				-1	-	-	-1	-	-	-1	-1	-	-	-1	-	2	-1	-1	-1	-	-1	-	-	-	-	-	-	-1	-1		-	-	-	8	-	-1	-	-	-	-	-	-1	-1	-1	-1	-		-	9	-1	-	-1	-			-	-	-		-	-1	-	-	-	-	-	-	-	-	-	-	-	-	-	-	-	-	-1			-	-	-1	-1		-	-		-	-	-	-	-	-	-	-	-			-	-	-1	-1	-		-1	-				-	-		-	-1	-1	-	-1	-			-	-	-1	-	-	-							-		-	-	-	-				-																														-1	-	-	-	-	-	-	-	-	-	-	-	-	-	-	-	-	-	-	-	-1	-			-	-	-	-1	-	2	-1	-	-1		-							2				-																		-		-	-	-1	-	-	-	-	-	-	-	-	-	-	-	-	-	-	-	-	-	-	-	-	-	-	1	1	1	1	1	1	-	7							-	-	-	-	-	-	-	-	-	-	-	-	-	-	-	-	-	-	-	-	-	-	-	-	-	-	-	-	-	-	-	-	-	-	-	-	-	-	-	2	7	-	-	-	-	-	-	-	-	-1		-	-	-		-	-							-	-	-		-	-	-	-	-	-	-	-	-		-	-	-	-	-	-	-	-	-	-	-	-	-	-	-	-		-	-	-	-	-	-	-	-	-	-	-	-	-		-	-	-	-	-	-	-	-	-	-	-	-1	-	-	2	-	-	-																									-																																																																																																																																																								-	-	-								-	-			-	-	-	-	-	-	-	-			-	-	-	-			-	-	-		-	-1	-	-	-	-		-			-	-	-		-1	-		-	-	-	-	-	-	-			-	-		-	-	-	-			-	-	-		-	-	-			-	-	-	-	-	-	-	-			-	-	-		-	-	-	-	-	-	-	-	-	-	-	-	-	-	-	-	5		-					-	-	-	-	-	-	-	-	-	-	-	-	-	-		10	-		-	-	-	-	-	-	-	-	-	-	-	-	-							-1	-	-	-	-	-	-		-	-	-	-	-	-	-	-	-	-	-	-			-	-	-	-	-	-	-	-	-		-	-		-	-	-	-	-	-	-			-	-	-		-	-	-1	-1	-	-	-	-	-	-	-	-	-	-	-		-	31	-	-					-	-		-			-	-	-	-	-	-	-	-	-	-	-	-	-	-	-	-	-	-	-	-	-	-	-1	-	-			-1	-	-	-		-	-		-	-	-	-	-	-	-	-	-	-	-	-		-	-	-	-		-			-	-	-		-	-	-		-	-	-	-	-	-	-	-	-	-	-	-	-	-	-	-	-	-	-	-	-	-	-	-	-	-	-	-	-	-	-	-	-	-	-	-	-	-	-	-	-	-	-	-	-	-	-	-	-	-	-	-	-	-	-	-	-	-	-	-	-	-	-	-	-	-	-	-	-	-	-	-	-	-	-	-	-	-	-1		-	-	-1	-	-		-	-	-	-	-	-	-	-	-1	-	-		-1	-	-1	-	-	-	-1	-	-	-	-	-		-					-	-	-	-	-	-	-		-	-																					-	-				-	-	-	-	-	-		-	-	-	-	-	-	-	-		-	-	-			-	-	-	-	-	-	-	-	-	-	-	-	-	-	-	-	-	-	-	-	-	-	-			-	-	-	-	-	-	-	-	-				-	-		-	-	-	-							-	-	-		-	-			-	-	-	-	-	-	-	-	-			-	-	-		-	-	-	-	-	-	-	-	-	-		-	-	-	-	-	-				-	-			-	-	-	-	-	-1	-		-	-			-	-	-	-	-	-				-		-	-		-	-	-	-	-			-	-	-1	43		-	-	-	-	-	-		-				-	-	-		-	-	-	-	-	-	-	-	-	-	-	-	-	-	-	-1		-	-	-	-	-	-	-	-			-		-	-							-	-	-	-	-	-	-1	-	-		-	-	-	-	-	-	-	-	-		-	-	-	-	-	-	-	-	-	-	-	-	-			-	-	-	-	-	-			-1	-	-	-1	-	-	-	-	-	-	-		-	-1	-	-	-	-	-	-	-	-	-	-	-	-	-	-	-	-	-	-	11	-	-1		-	-		-1	-1	-	6	-	-1	-	-1	-	-	-	-	-	-	-	-	-	-	-	-1	-1		-	-	-	-	-	-1	-1	-		115	-1	-1	-	-1	-	-1	-	-	-1	10	-	-	-	6			1	-1	-	-	-	-	-	-	-	-	-	-	-	-	-	-	11	10	-1	-	4	-	-	-	-	-		-	-	-	-	-	-	-	1	4	2	2	-1	4	2	-	-	-	-	-	-	-	-	-	-	-	-	-	-	-	-	-	-	-	-	-	-	-	-	-	-	-	-	-	-	-	-	-	-	-	-	-	-	-	-	-	-	-	-	-	-	-	-	-	-1	-	-	-	-	-	-	-	-	-	-	-	-	-	-	-	-	-		-	-	-	-	-	-	-	-	-	-	-	-	-	-	-	-	-	-	-	-	-	-	-	-	-	-	-	-	-	-	-	-	-	-	-	-	-	-	-	-	-	-	-	-	-	-	-	-	-	-	-	-	-	-	-	-	-	-	-	-	-	-	-	-	-	-	-	-	-	-	-	-	-	-	-	-	-	-	-	-	-	-	-	-	-	-	-	-	-	-	-	-	-	-	-	-	-	-	-	-	-	-	-	-	-	-	-	-	-	-	-	-	-	-	-	-	-	-	-	-	-	-	-	-	-		-	-	-	-	-	-	-	-	-	-	-	-	-	-	-	-	-	-	-	-	-	2	-	-	-	-	-	-	-	-	-	-	-	-	-	-	-	-1	-	-	-	-			-	-	-	-	-	-	-	-	-	-	-	-	-	-	-	-	-	-	-		-	-	-	-	-	-	-	-	-	-	-	-	-	-	-	-	-	-	-	-	-	-	-	-	-	-	-	-	-	-	-	-	-	-	-	-	-	-	-	-	-	-	-	-	-	-	-	4	-	-	-	-1	-	137	-	-	-	-	-	-	-	7	-	-	-	-	-	-	-	-	-	-		-	-	-	-	-	-	3				-	-	-	2	-	-	-	-	-	-	-	-	-	-	-	-	-	-	-	-		-	-	-		-	-	-	-	-	-	-	-	-	-	-	-	-	-	-	-	-	-	-	-	-	-	-	-	-	-	-	-	-	-	-	-	-			-	-	-	-	-	-	-	-	-	-	-	-	-	-	-	-	-	-	-	-	-	-	-	-	-	-	-	-	-	-	-	-	-	-	-	-	-	-	-	-	-	-	-	-	-	-	-	-	-	-	-	-	-	-	-	-	-	-	-	-	-	-	-	-	-	-	-	-	-	-	-	-	-	-	-	-	-	-	-			-	-	-	-		-	-	-	-	-	-	-	-	-	-	-	-	-	-	-	-	-	-	-	-	-	840	-	-	-	-	-	-	-	-	-	-	-	-	-	-	-	-	-	-	-	-	-	-	-	-	-	-	-	-	-	-	-	-	-	-	-	-	-	-	-	-	-	-	-	-	-	-	-	-	-	-	-	-	-	-	-	-	-	-	-	-	-	-	-	-1	-	-	-	-1	-	-1	-	-	-	-	-	-	-	-	-	-	-	-	1	4	-1	-	-	-	-	-	-	-1	-	-	-	-	-	-	-	-	-	1	10	-1	-	-	-1	-	-	-	-	1	-	-	-	-	-	-	-	-	-	-	-	-	12	-	-	-	-	-	-	-	-						-		-	-	-	-	-	-				-	-				-	-	-	-		-	-	-		-	-				-					-	-	-	-	-	-		-	-	-	-	-	-	-	-	-	-	-	-	-	-	-	-	-	-	-	-	-	-	-	-	-	-	-	-	-	-	-	-	-	-	-	-	-	-	-	-	-	-	-	-	-	-	1	1	4	1	1	1	1	1	3	1	1	1	3	1	1	1	-1	1	1	1	1	1	1	1	1	61	1	1	2	-	-	-	-	-	-	-	-	-	-	-	-	-	-	-	-	1	1	1	1	1	1	1	1	1	763	1	1	1	1	1	4	1	1	1	1	1	1	1	1	1	1	1	1	2	3	1	1	1	1	1	1	1	1	2	1	1	1	1	1	1	1	1	2	1	1	1	1	1	1	1	1	1	1	1	1	1	-	-	1	-	-	-	-	-	-	-	-	-	-	-	-	-	-	-	-	-	-	-	-	-	-	-	-	-	-	-	-	-	-	-	-	-	-	-	-	-	-	-	-	-	-	-	-	-	-	-	-	-	-	-	-	-	-	-	-	-	-	-	-	-	-	-	-	-	-	-	-	-	-	-	-	-	-	-	-	-	-	-	-	-	-	-	-	-	-	-	-	-	-	-	-	-	-	-	-	-	-	-	-	-	-	-	-	-	-	-	-	-	-	-	-	-	-	-	-	-	-	-	-	-	-	-	-	-	-	-	-	-	-	-	-	-	-	-	-	-	-	-	-	-	-	-	4	-	-	-	-	-	-	-	-	-	-	-	-	-	-	-	-	-	-1	-	-	-	-	-	-	-	-1	281	-	-	-	-	-	-1	-	-	-	-	-	-	-	-	-	-	-1	-	-	-	-	-	-	-	-	-	-	-	-	-	-	-	-	-	-	-	-	-	-	-	-	-	-	-	-	-	-	-	-	-	-	-	-	-	-	-	-	-1	-1	4	-	-	-	-	-	-	-	-	-	-	-	-	-	-	-	-	-	-	-	-	-	-	-	-	-	-	-	-	-	5	-1	-1	-	-	-	-	-	9	-	-	-	-	-	-	-1	-	-	-	-	-	-	-	-	-	-	-	-1	-	-	-	-	-	-	-	1	-				-				-	-	-	-	-		-	-	-			-	-	-	-	-			-	-		-	-	-	-	-	-	-	-	-	-	-	-	-	-	-	-	-	-	-	-	-	-	-	-	-	-	-	22	1	6	1	-1	1	1	1	-1	1	1	-	-	-	-	-	1	1	1	1	1	1	10	1	1	1	1	1	1	1	1	1	-	-	-	-	-	-	-	-	-	-	-	-	-	-	-	-	-	-	-	-	-	-	-	-	-	-	1	1	1	1	1	1	5	1	1	1	1	1	-	-	-	-	-	-	-	-	-	-	-	-	-	-	-	-	-	-	-	-	-	-	-	-	-	-	-	-	-	-	-	-	-	-	-	-	-	-	-	-	-	-	-	-	-	-	1	1838	1	1	11	1	1	1	1	1	1	1	12	11	1	1	41	1	1	1	1	1	1	1	1	1	1	11	1	1	1	1	9	1	1	1	1	1	8	1	1	1	1	1	1	1	1	1	1	1	1	1	1	1	1	1	1	1	1	1	1	1	1	1	1	1	1	1	1	1	1	1	1	1	1	1	1	1	1	1	1	1	1	1	1	1	1	1	11	1	1	1	1	11	1	1	1	1	1	1	1	1	1	1	1	1	1	1	1	1	1	1	1	77	1	1	1	5	1	1	11	1	1	1	1	1	1	1	1	1	1	1	1	1	1	1	1	1	1	1	1	1	1	1	1	1	11	25	1	1	1	1	1	1	1	1	1	1	1	10	1	11	1	1	1	1	1	1	1	1	1	6	1	3	1	1	1	7	11	1	1	1	1	1	11	1	1	1	11	1	1	1	7	1	1	1	1	1	1	1	1	1	1	1	1	1	1	1	525	72	1	11	1	11	1	1	1	1	11	1	1	1	1	1	1	1	1	11	1	26	1	1	1	1	1	1	1	11	1	1	1	1	1	1	1	6	1	1	1	1	1	7	1	1	1	1	1361	1	9	1	1	1	1	1	1	1	1	1	1	1	9	1	6	1	1	1	1	748	1	9	1	1	1	1	1	1	1	1	1	1	1	1	1	1	1	1	1	1	1	1	1	1	1	1	13	1	1	1	1	11	1	-	-	-	-	-	-	-	-	-	-	-	-	-	-	-	-	-	-	-	-	-	-	-	-	-	-	-	-	-	-	-	-	-	-	-	-	-	-	-	-	-	-	-	-	-	-	-	-	-	-	-	-	-	-	-	-	1	1	1	1	1	1	1	1	1	1	1	1	1	1	1	1	1	1	1	1	1	1	1	1	1	1	1	1	1	1	1	1	11	87	1	1	1	1	1	1	1	1	1	1	1	1	1	1	11	1	1	1	1	1	1	1	1	1	1	1	1	1	11	1	1	502	1	5	98	1	1	1	1	1	1	1	1	1	1	1	1	1	1	1	1	1	1	1	1	7	1	1	1	1	11	6	1	782	1	1	1	1	1	1	1	1	1	1	11	8	5	1	1	1	11	1	1	1	1	1	1	1	10	1	1	1	1	371	1	1	1	1	1	11	1	1	1153	10	1	1	1	1	1	1	1	1	1	1	1	26	1	1	1	1	1	1	1	1	1	1	1	11	1	1	1	1	1	1	1	1	1	1	1	1	1	1	1	1	1	1	11	1	1	1	1	1	1	1	1	1	1	1	1	1	1	1	1	1	1	1	1	1	9	1	1	1	1	1	1	1	1	11	1	1	1	1	1	1	1	1	1	1	1	-1	1	1	1	11	1	1	1	1	1	1	1	3	1	1	1	1	1	1	1	1	1	1	12	1	1	1	1	11	1	1	1	1	1	11	12	1	1	1	756	1	1	1	5	1	1	1	1	10	-1	1	1	1	1	1	1	1	1	1	959	28	1	1	1	1	1	1	1	1	1	1	1	1	1	1	1	1	1	1	1	1	1	1	1	1	1	1	1	1	1	1	1	1	1	1	1	1	11	1	1	1	1	1	1	1	1	1	1	1	1	1	1	1	1	1	1	1	1	1	1	1	1	1	1	1	1	1	1	1	1	1	1	1	1	10	1	1	1	1	1	1	1	1	1	1	1	1	1	1	7	1	1	1	1	1	1	1	1	1	1	1	1	1	1	1	1	1	1	1	1	1	1	1	1	1	1	28	1	1	1	1	8	1	1	1	1	1	1	1	1	1	11	1	10	1	1	1070	1	1	1	1	1	11	1	1	1	11	1	1	1	1	1	1	1	1	1	534	1	1	1	1	1	1	1	1	11	1	1	1	1	1	1	1	1	1232	1	1	1	1	1	1	11	1	1	1	1	11	1	1	1	1	11	1	1	1	1	1	1	1	1	1	1	1	1	6	195	1	1	1	1	1	11	1	1	1	11	1	1	1	1	1	1	1	1	1	1	1	1	1	1	1	1	1	1	1	1	1	1	1	1	1	1	1	10	11	1069	1	1	1	1	11	6	1	1	1	1	1	1	1	1	1	1	1	79	1	1	1	1	1	1	1	-1	-1	1	1	1	1	11	1	1	1	1	1	1	1	1	1	1	1	1	1	11	1	1	1	1	1	1	1	11	12	1	1	1	1	1	1	1	1	1	1	1	4	1	1	1	1	1	1	1	1	1	1	3	1	1	1	16	1	2	1	3	3	1	1	1	1	1	1	-1	-1	1	1	1	1	1	1	1	1	11	1	1	1	1	1	1	1	1	1	1	1	1	1	1	1	1	1	1	1	1	1	1	1	1	1	1	1	1	1	1	1	1	1	1	1	1	1	1	1	1	1	1	1	1	1	1	1	1	1	1	1	1	1	1	1	1	1	11	1	1	1	9	206	11	1	1	1	1	1	1	8	1	1	1	1	1	1	1	1	1	1	1	1	1	1	1	11	1	1	1	1	1	1	1	1	1	1	1	1	1	1	1	1	1	1	1	1	1	1	1	1	1	1	1	1	1	1	1	1	1	12	1	1	1	1	1	1	1	1	1	1	1	1	11	11	1	1	1	1	1	1	1	11	1	1	1	1	1	1	1	1	1	1	1	1	1	1	1	1	1	1	1	1	1	1	1	1	1	1	1	1	1	1	1	1	1	1	1	1	1	1	1	1	11	1	1	1	1	1	1	1	1	1	1	1	1	1	1	1	1	1	1	1	1	1	1	11	1	1	1	1	1	1	1	1	1	2835	11	1	1	1	1	1	1	1	1	1	11	1	1	1	1	1	1	1	1	1	1	1	1	1	12	1	1	11	1	12	1	1	1	1	1	1	1	1	1	1	1	1	1	1	1	1	1	1	1	1	1	442	1	1	1	1	1	1	1	1	1	1	1	1	1	1	1244	1	1	1	8	1	1	1	1	1	1	1	12	1	1	1	1	1	-1	1	1	1121	1	1	11	1	1	11	1	1	1	1	1	12	1	1	1	1	1	1	11	11	1	1	1	1	1	1	1	1	1	1	11	11	1	1	1	1	1	1	1	1	1	12	1	1	1	1	11	1	1	1	1	1	1	1	1	1	1	1	1	1	1	1	1	1	1	1	1	11	1	438	1	1	1	1	1	1	1	1	1	1	1	1	1	91	1	1	1	11	1	1	1	1	1	1	1	1	442	1	1	11	1	1	1	1	1	1	11	1	1	1	1	1	1	1	1	1	1	1	1	1	1	1	1	1	1	1	1	1	1	1	11	1	1	1	1	1	11	1	1	1	1	1	1	1	1	1	1	1	1	1	1	1	12	1	1	1	1	1	11	1	1	11	1	1	1	1	1	11	1	1	1	1	1	1	1	1	1	1	1	1	1	1	1	1	1	1	1	1	11	1	22	1	1	11	1	1	1	1	1	1	1	1	1	1	1	1	1	1	1	1	1	1	1	1	67	1	11	11	11	1	1	1	1	1	1	1	1	1	1	1	1	1	1	6	1	1	1	1	1	1	1	1	1	1	1	1	1	1	74	1	1	1	1	1	1	1	1	1	1	1	6	1	1	1	1	10	1	1	1	1	1	11	1	1	1	1	1	1	1	1	1	1	1	1	1	1	1	12	1	1	1	1	1	1	1	1	1	1	1	1	1	1	1	1	1	1	12	1	1	1	1	1	1	1	1	1	1	1	1	1	1	1	1	1	1	1	1	1	1	1	1	1	1	1	1	1	1	1	1	1	1	1	1	1	1	1	1	5	1	1	11	1	1	1	1	1	1	29	1	1	1	1	1	1	1	1	1	1	1	1	1	1	1	1	1	1	1	1	1	1	1	1	1	1	1	1	1	1	1	1	1	1	1	1	1	1	1	1	1	1	1	1	1	1	1	1	1	1	1	1	1	1	1	1	1	1	1	1	1	1	1	1	1	1	9	1	1	1	1	1	1	1	1	1	1	1	1	1	1	1	1	1	1	1	1	4	1	1	1	1	1	1	1	1	1	1	1	1	1	1	1	1	1	1	1	1	1	1	1	1	1	1	1	1	1	1	1	1	11	1	1	1	1	1	11	1	1	1	1	290	1	91	1	1	1	1	1	1	1	1	1	1	1	1	47	1	1	1	1	1	1	1	1	1	1	1	1	1	494	1	1	1	11	1	1	1	1	1	1	1	1	1	1	1	1	1	1	1	1	1	1	1	10	1	1	1	1	1	1	11	1	1	1	1	1	1	1	1	1	1	1	1	1	1	1	1	1	1	1	747	1	1	1	1	1	1	1	1	1	1	1	1	1	1	2	1	1	1	1	1	1	1	1	1	1	1	1	1	1	1	1	558	1	1	1	1	1	1	1	1	1	1	8	1	1	1	1	1	1	1	1	1	1	1	1	1	1	75	1	1	1	1	1	1	5	1	1	1	1	1	1	1	1	1	10	1	1	1	1	1	1	1	1	1	1	1	1	1	1	1	1	1	1	1	1	1	1	1	1	1	1	1	1	1	1	1	1	10	1	1	1	5	1	1	1	1	1	1	1	1	1	1	1	1	1	1	1	1	1	1	1	1	1	1	1	1	1	1	1	1	1	1	1	1	1	11	1	1	1	1	1	1	1	1	1	1	661	1	1	1	1	1	1	12	1	1	1	1	11	1	1	1	10	1	1	1	1	1	1	1	1	1	1	1	1	1	1	1	9	1	1	1	1	941	6	1	1	1	1	1	1	1	1	1	1	1	1	1	1	1	1	11	1	1	1	1	1	1	4455	1	1	1	1	1	1	1	1	1	1	73	1	1	1	1	1	1	1	1	1	1	1	1	1	1	1	1	1	1	1	1	1	1	1	1	1	1	11	1	1	1	1	1	1	1	1	1	1	1	2	4	1	1	1	1	1	-1	6	1	1	1	1	1	1	1	12	1	96	10	1	784	1	1	1	1	1	1	1	1	1	1	1	1	1	1	1	11	1	1	1	1	1	1	1	1	1	1	1	1	1	1	1	1	1	1	11	1	1	1	1	1	11	1	1	1453	1	1	10	1065	1	1	1	1	1	1	1	1	1	1	1	1	1	1	1	1	1	1	1	1	1	1	1	1	1	1	1	1	1	1	1	1	1	1	1	1	1	1	10	1	1	1	1	1	1	1	10	1	1	1	1	5	1	1	1	1	1	1	1	1	1	1	1	1	1	1	1	1	1	1	1	1	1	1	1	1	1	1	1	1	1	1	11	1	1	1	1	1	1	1	11	1	1	1	1	1	11	1794	1	7	1	9	1	1	1	1	1	1	1	1	1	1	1	1	1	1	1	11	1	1	1	1	1	516	1	1	1	1	1	5	1	1	1	1	1	1	1	1	1	1	1	1	1	1	1	1	1	1	5	1	1	1	1	25	1	1	1	1	765	11	1	1	1	1	1	1	1	1	1	1	1	1	1	1	1	1	1	1	1	1	1	1	1	1034	1	1	1	1	1	1	1	1	9	16	1	1	1	1	1	1	1	1	1	1	1	1	3989	1	12	1	25	1	8	1	1	1	1	1	1	1	11	1	1	1	1	1	7	1	1	1	1	1	1	11	11	1	12	1	1	11	1	1	1	11	11	3033	1	1	1	1	1	1	1	1	1	1	1	1	1	-1	1	-1	1	-1	1	1	10	1	1	1	1	1	1	1	1	1	1	1	1	1	1	1	1	-1	1	1	1	-1	-1	1	-1	1	1	5	1	-1	1	1	1	1	-1	-1	-1	6	4	1	1	1	1	1	1	1	1	11	1	1	1	1	1	1	1	1	1	1	11	11	1	1	1	1	1	1	10	11	1	1	1	1	1	1	11	1	1	1	1	1	1	7	4	1	52	1	12	11	1	1	1	1	1	1	1126	1	1	1	1	1	1	1	6	1	1	1	8	1	1	3	1	1	1	1	1	1	-1	1	1	1	1	1	1	1	1	1	1	1	1	1	1	1	1	1	1	1	1	1	1	1	1	1	1	1	1	1	1	1	1	1	1	1	1	1	11	1	1	1	1	10	1	1	11	1	1	1	1	1	1	1	1	1	12	1	194	11	1	1	1	1	11	10	1	1	1	1	1	9	1	1	1	1	1	1	1	1	1	1	1	1	1	1	10	1	1	1	47	1	1	1	1	1	1	4	1	1	1	1	1	1	447	1	1	1	1	11	1	1	1	1	1	3031	1	1	1	10	1	1	1	1	1	1	1	1	1	1	1	1	1	1	1	1	1	1	81	1	1	1	1	11	1	1	1	1	1	1	1	1	1	1	1	1	1	1	1	1	1	1	1	1	8	1	1	1	1	1	1	557	1	1	1	1	1	1	1	1	1	11	1	10	1	1	1	1	1	1	1	1	1	1	1	1	1	1	11	1	1	11	1	12	1	1	1	1	1	1	1	1	1	1	1	1	1	1	1	1	1	1	1	1	1	1	1	1	1	2	1	1	1	1	1	1	11	1	1	1	11	1	686	1	1	1	1	13	1	1	1	1	1	1	1	1	1	1	1	1	1	1	1	1	1	1	1	1	26	1	1	1	1	1	1	1	1	1	1	1	1	1	8	11	11	1	1	1	1	1	1	1	1	1	1	1	1	1	1	1	1	1	1	1	1	1	1	1	1	1	11	1	1	1	1	1	1	11	1	1	1	1	1	1	1	1	1	-	1	1	1	1	1	10	1	1	1	1	1	1	1	1	1	1	1	1	11	1	82	1	1	1	1	1	1	1	1	1	1	1	1	11	1	1	1	1	1	1	1	1	1	1	1	1	11	1	1	1	11	1	1	1	1	1	1	1	1	9	1	1	1	1	1	1	1	1	1	1	1	1	1	1	1	1	1	1	1	1	1	1	1	1	1	1	11	1	1	1	1	1	1	1	1	1	1	-	-	-	-	-	-	-	-	4	-	-	-	-	-	-	-	-	-	-	-	-	-	-	-	-	-	-	-	-	-	-	-	-	-	-	-	-	-	-	-	-	-	1	1	1	1	1	11	1	1	1	1	1	1	1	1	1	25	1	1	1	1	11	1	1	1	1	1	1	1	1	1	1	1	1	1	1	1	1	1	1	1	1	1	1	1	1	1	1	1	1	1	1	1	8	1	1	1	1	1	1	1	1	1	1	1	11	1	1	1	2137	10	1	1	1	1	1	354	-	1	1	1	1	1	1	1	1	1	1	1	1	1	1	1	1	1	1	1	1	1	1	1	1	1	1	1	1	1	1	1	1	1	1	1	1	10	1	1	1	1	1	1	1	1	10	1	7	1	1	1	1	1	1	-1	-1	1	1	1	1	1	1	1	1	1	1	949	1	1	1	99	1	1	1	1	1	1	1	1	11	1	1	1	1	1	1	1	1	1	1	5	1	1	1	1	1	1	1	1	1	1	1	11	1	1	1	1	1	1	4	1	1	1	1	1	1	1	1	1	1	1	1	1	1	1	1	1	1	1	1	1	1	1	1	1	1	1	1	1	1	1	2	1	1	1	1	1	1	1	1	1	1	1	1	1	1	1	1	1	11	1	1	1	1	1	1	1	1	1	1	8530	1	1	1	1	1	1	1	1	1	1	1	1	1	1	1	1	1	1	1	1	1	1	1	1	1	1	1	1	1	1	1	1	1	11	1	1	1	1	1	1	1	1	1	1	1	1	1	1	1	1	1	1	1	1	1	12	1	1	11	1	1	1	1	1	1	1	1	1	1	1	11	1	1	1	1	1	1	1	1	1	1	1	1	1	1	1	1	1	1	1	1	1	1	1	1	1	1	11	1	1	1	1	2058	1	11	1	1	1	10	1	11	11	1	1	1	9	1	1	1	1	1	1	1	1	1	1	1	1	1	1	1	1	96	1	1	1	1	1	1	1	10	1	1	1	1	1	1	1	1	1	1	1	1	1	1	1	1	1	1	1	1	1	1	1	1	1	1	1	1	1	5	1	1	1	1	1	1	1	1	1	1	1	1	1	1	1	1	1	10	1	1	1	11	1	1	1	1	1	1	1	1	1	1	1	1	1	1	1	1	1	1	1	1	11	1	1	11	1	1	1	1	1	1	1	1	1	1	1	1	1	1	1	1	1	1	1	1	1	11	1	1	1	1	1	11	1	1	1	1	1	1	1	1	1	1	11	86	1	1	1	1	1	1	1	1	1	1	1	11	1	1	1	1	1	10	48	1	10	1	1	1	1	1	1	1	1	8	1	1	1	1	11	11	1	1	1	1	1	1	1	1	1	1	1	1	1	1	1	1	11	1	1	1	1	1	1	1	11	-1	1	1	1	1	11	1	1	1	1	1	1	1	1	1	1	1	1	1	2938	1	1	614	1	1	11	1	1	1	1	1	1	2	1	1	1	1	1	1	1	1	10	1	1	1	1	1	1	1	1	1	1	1	11	1	1	1	1	1	1	1	1	1	1	1	1	1	1	1	1	1	1	1	741	1	1	1	1	1	1	1	1	1	1	1	1	1	1	1	1	1	12	1	1	1	1	1	1	1	1	1	1	1	1	1	11	1	1	1	1	1	1	1	1	1	1	1	1	1	1	1	12	1	1	1	11	2	1	1	1	1	1	1	1	1	1	1	1	1	1	1	1	1	1	1	1	1	1	1	1	1	10	1	1	11	1	10	1	1	1	1	1	1	1	1	1	1	1	2	1	1	1	1	1	1	1	1	1	1	1	1	1	1	12	1	1	1	1	1	1	1	1	1	1	1	1	1	1	1	1	1	1	1	1	1	1	1	1	1	1	1	1	1	1	1	1	1	1	1	1	1	1	1	1	1	1	1	10	60	1	1	1	1	10	1	1	1	1	8	1	1	1	1	1	1	1	1	1	1	1	1	11	1	1	1	1	1	1	1	1	1	1	1	1	1	1	1	1	1	1	1	1	1	1	1	1	1	1	1	1	1	1	1	1	1	1	1	1	1	1	1	1	1	1	1	1	1	1	333	1	-1	1	1	1	1	1	1	26	1	1	1	5	1	1	1	1	1	1	1	1	1	11	1	1	1	1	1	1	1	1	1	1	1	1	1	1	1	1	1	1	1	1	1	1	1	1	1	1	1	1	1	1	5	1	1	1	1	1	1	1	1	1	1	1	31	1	1	1	1	1	1	1	1	1	1	1	1	1	1	1	1	1	1	1	1	1	1	1	1	4337	1	1	24	1	1	11	1	1	1	1	11	1	1	1	1	1	12	1	1	22	1	1	1	1	1	1	1	1	1	1	1	1	1	1	1	12	1	1	1	1	1	1	1	1	1	1	1	1	1	11	1	1	1	11	1	12	1	1	1	1	1	1	11	1	1	1	1	1	1	1	1	1	1	1	1	1	1	1	1	1	1	11	1	1	1	1	1	1	1	1	1	1	1	1	1	1	1	1	1	1	1	1	1	1	1	1	1	1	1	1	1	10	1	1	11	1	1	1	1	1	1	1	1	1	1	1	1	1	1	1	1	11	1	1	70	1	1	1	1	1	1	1	1	5	1	1	1	1	1	1	1	5	1	1	1	1	1	1	1	1	1	1	1	1	1	4	4	1	1	1	1	1	1	1	4	1	1	1	113	1	1	1	1	1	1	1	1	1	1	1	1	1	1	1	1	1	1	12	14	1	1	1	1	1	1	1	1	1	1	1	1	1	1	1	1	1	1	1	1	1	1	11	1	1	1	1	656	1	1	1	1	1	1	1	1	1	2	1	1	1	1	1	1	1	1	11	1	1	1	1	1	1	1	1	1	1	1	1	1	1	1	1	1	1	1	1	1	1	1	1	1	1	1	5	1	1	1	5	47	1	1	1	1	1	1	1	1	1	1	1	654	1	1	1	1	1	1	1	1	1	91	1	1	1	1	1	11	1	1	1	1	1	1	1	1	12	1	5	1	1	11	1	1	1	1	1	1	1	1	1	1	1	1	1	1	1	-	-	-	-	-	-	-	-	-	-	1	-	-	-	-	-	-	4	-	-	-	-	-	-	-	-	-	-	-	-	-	1	-	-	-	-	-	-	-	4	-	-	-	-	-	-	-	-	-	-	-	-	-	-	-	-	-	-	-	-	-	-	-	-	-	-	-		-	-	-	-	10	-	-	-		-	-	-	-1	-1	-	11	2	-	-	-	-	-	-	-	-	-	-	10	-	-	-	-	-	-	-	-	-	-	-	-	-	-	-	-	-	-	-	-	-	-	-	-	-	-	-	-	-	-	-	-	-	-	-	-	-	-	-	-	-	-	-	-	-	-	-	-	-	-	-	-	-	-	-	-	-	-	-	-	-	-	-	-	-	-	-	-	-	-	5	-		-	-1	-	Human							-				-			-				-		-	-	-	-	-	-																				-	-	-	-	-	-	-	-	-		-	-	-	-	-	-	-		-	-	-	-	-	-	-	-	-	-	-	-	-	-		-	-		-	-	-	-	-	-	-	-	-	-	-	-	-	-	-	-	-	-	-	-	-	-	-	-	-	-	-	-	-	-	-	-	-	-	-	-	-	-	-	-	-	-					-	-	-	-	-	-	-	-	-	-	-	-	-	-	-	-	-	-	-	-	-	-	-	-	-	-	-	-	-	-	-	-	-	-	-	-	-	-	-	-	-	-	-	-	-	-	-	-	-	-	-	-	-		-	-	-	-	-	-	-				-	-	-	-	-	-		-	-	-	-	-	-	-		-	-	-	-	-	-	-			-		-	-	-	-	-	-	-	-	-	-	-	-	-	-	-	-	-	-	-	-		-	-			-	-	-	-		-	-		-	-				-	-		-		-	-		-				-		-									-		-		-	-	-	-		-	-	-	-	-	-		-	-		-		-				-	-	-	-	-	-	-	-			-	-	-		-	-					-	-	-	-	-	-	-	-	-	-	-					-	-	-					-	-		-				-	-				-	-		-		-			-		-	-	-	-	-	-	-	-	-	-	-	-	-			-	-	-	-	-	-	-	-	-		-	-	-		-	-	-		-			-	-		-	-	-	-	-	-	-		-	-	-	-	-	-	-	-	-	-	-	-	-	-	-	-	-	-	-	-	-	-	-							-							-		-		-	-	-	-	-	-	-	-	-	-	-	-	-				-	-	-	-	-	-	-	-		-	-	-																																-	-		-	-	-	-				-	-		-	-	-	-	-		-	-	-	-	-	-	-	-	-	-	-	-	-	-	-	-	-	-	-	-	-	-	-	-	-		-	-	-	-	-	-	-	-	-	-	-	-	-	-	-	-		-			-	-	-	-	-				-						-																																								-		-	-	-	-	-	-	-	-		-	-	-	-	-	-	-	-	-	-	-													-	-	-										-		-	-			-	-	-	-	-	-	-	-	-	-	-	-	-	-	-		-	-	-	-	-	-	-	-	-	-	-	-	-	-	-	-	-	-	-	-	-	-	-	-	-	-	-	-	-	-	-	-	-	-	-	-	-	-	-	-	-	-	-	-	-	-	-	-	-	-	-	-	-	-	-	-	-	-		-	-	-	-	-	-	-			-	-	-	-	-	-	-	-	-	-	-	-	-	-	-	-	-	-	-	-	-	-	-	-	-	-	-	-	-	-	-	-	-	-	-	-	-			-	-	-	-	-	-						-		-	-		-	-	-	-					-		-			-							-	-					-							-	-	-	-	-					-			-		-					-	-							-														-		-		-		-	-	-				-		-					-	-	-	-	-			-																																											-		-		-	-	-	-		-			-	-	-	-		-	-					-	-	-			-		-			-	-					-				-	-		-																													-	-	-		-	-				-			-	-	-	-	-	-	-					-		-	-	-	-				-	-	-	-				-	-							-	-		-	-	-		-	-	-				-	-	-		-	-						-	-		-	-	-	-	-							-	-					-	-		-	-		-	-			-	-	-	-		-				-	-			-	-	-	-				-	-	-		-	-	-	-		-		-					-	-	-	-	-					-	-	-	-	-	-	-	-	-	-	-	-							-			-	-	-	-							-		-			-	-	-		-	-										-	-	-	-	-	-	-	-	-	-	-	-			-	-	-	-	-	-	-				-	-	-	-	-	-	-	-	-	-	-	-	-	-	-	-	-	-	-	-	-	-	-	-	-	-	-	-	-	-	-	-	-	-	-	-	-	-	-	-	-	-	-	-	-	-	-	-	-	-	-	-	-	-	-	-	-	-	-	-	-	-	-	-	-	-	-	-	-	-	-	-	-	-	-	-	-	-	-	-	-	-	-	-	-	-	-	-	-	-	-	-	-	-	-	-	-	-	-	-	-	-	-	-	-	-	-	-	-	-	-	-	-	-	-	-	-	-	-	-	-	-	-	-	-	-	-	-	-	-	-	-	-	-	-	-	-	-	-	-	-	-	-	-	-	-	-	-	-	-	-	-	-	-	-	-	-	-	-	-	-	-	-	-	-	-	-	-	-	-	-	-	-	-	-	-	-	-	-	-	-	-	-	-	-	-	-	-	-	-	-	-	-	-	-	-	-	-	-	-	-	-	-	-	-	-	-	-	-	-	-	-	-	-	-	-	-	-	-	-	-	-	-	-	-	-	-	-	-	-	-	-	-	-	-	-	-	-	-	-	-	-	-	-	-	-	-	-	-	-	-	-	-	-	-	-	-	-	-	-	-	-	-	-	-	-	-	-	-	-	-	-	-	-	-	-	-	-	-	-	-	-	-	-	-	-	-	-	-	-	-	-	-	-	-	-	-	-	-	-	-	-	-	-	-	-	-	-	-	-	-	-	-	-	-	-	-	-	-	-	-	-	-	-	-	-	-	-	-	-	-	-	-	-	-	-	-	-	-	-	-	-	-	-	-	-	-	-	-	-	-	-	-	-	-	-	-	-	-	-	-	-	-	-	-	-	-	-	-	-	-	-	-	-	-	-	-	-	-	-	-	-	-	-	-	-	-	-	-	-	-	-	-	-	-	-	-	-	-	-	-	-	-	-	-	-	-	-	-	-	-	-	-	-	-	-	-	-	-	-	-	-	-	-	-	-	-	-	-	-	-	-	-	-	-	-	-	-	-	-	-	-	-	-	-	-	-	-	-	-	-	-	-	-	-	-	-	-	-	-	-	-	-	-	-	-	-	-	-	-	-	-	-	-	-	-	-	-	-	-	-	-	-	-	-	-	-	-	-	-	-	-	-	-	-	-	-	-	-	-	-	-	-	-	-	-	-	-	-	-	-	-	-	-	-	-	-	-	-	-	-	-	-	-	-	-	-	-	-	-	-	-	-	-	-	-	-	-	-	-	-	-	-	-	-	-	-	-	-	-	-	-	-	-	-	-	-	-	-	-	-	-	-	-	-	-	-	-	-	-	-	-	-	-	-	-	-	-	-	-	-	-	-	-	-	-	-	-	-	-	-	-	-	-	-	-	-	-	-	-	-	-	-	-	-	-	-	-	-	-	-	-	-	-	-	-	-	-	-	-	-	-	-	-	-	-	-	-	-	-	-	-	-	-	-	-	-	-	-	-	-	-	-	-	-	-	-	-	-	-	-	-	-	-	-	-	-	-	-	-	-	-	-	-	-	-	-	-	-	-	-	-	-	-	-	-	-	-	-	-	-	-	-	-	-	-	-	-	-	-	-	-	-	-	-	-	-	-	-	-	-	-	-	-	-	-	-	-	-	-	-	-	-	-	-	-	-	-	-	-	-	-	-	-	-	-	-	-	-	-	-	-	-	-	-	-	-	-	-	-	-	-	-	-	-	-	-	-	-	-	-	-	-	-	-	-	-	-	-	-	-	-	-	-	-	-	-	-	-	-	-	-	-	-	-	-	-	-	-	-	-	-	-	-	-	-	-	-	-	-	-	-	-	-	-	-	-	-	-	-	-	-	-	-	-	-	-	-	-	-	-	-	-	-	-	-	-	-	-	-	-	-	-	-	-	-	-	-	-	-	-	-	-	-	-	-	-	-	-	-	-	-	-	-	-	-	-	-	-	-	-	-	-	-	-	-	-	-	-	-	-	-	-	-	-	-	-	-	-	-	-	-	-	-	-	-	-	-	-	-	-	-	-	-	-	-	-	-	-	-	-	-	-	-	-	-	-	-	-	-	-	-	-	-	-	-	-	-	-	-	-	-	-	-	-	-	-	-	-	-	-	-	-	-	-	-	-	-	-	-	-	-	-	-	-	-	-	-	-	-	-	-	-	-	-	-	-	-	-	-	-	-	-	-	-	-	-	-	-	-	-	-	-	-	-	-	-	-	-	-	-	-	-	-	-	-	-	-	-	-	-	-	-	-	-	-	-	-	-	-	-	-	-	-	-	-	-	-	-	-	-	-	-	-	-	-	-	-	-	-	-	-	-	-	-	-	-	-	-	-	-	-	-	-	-	-	-	-	-	-	-	-	-	-	-	-	-	-	-	-	-	-	-	-	-	-	-	-	-	-	-	-	-	-	-	-	-	-	-	-	-	-	-	-	-	-	-	-	-	-	-	-	-	-	-	-	-	-	-	-	-	-	-	-	-	-	-	-	-	-	-	-	-	-	-	-	-	-	-	-	-	-	-	-	-	-	-	-	-	-	-	-	-	-	-	-	-	-	-	-	-	-	-	-	-	-	-	-	1,4,[5],12:i:1,2	437496021.0	0.0242424242424242	330	2018-SEQ-0604	322	enterica	/content/drive/MyDrive/Salmonella_typhimurium_NA/sistr_input_fasta/SAL_ND1832AA_AS.fasta	SAL_ND1832AA_AS	i	1.2	1,4,[5],12	INFO: Number of cgMLST330 loci found (n=330)	PASS	B	Typhimurium	Typhimurium|Lagos	Typhimurium
SAL_IB2910AA	FSIS12140100	SAL_QC0343AA_AS	SAL_IB2910AA	19	336210	1			SRR14857172;ILLUMINA;Paired;;SRX11174918;;;SRA	Poultry	Poultry	Animal-Chicken-Young Chicken (cecal)	2021				North America	United States	Delaware						Enterica Subsp. Enterica Serovar	I			United States Department of Agriculture, Food Safety and Inspection Service			PRJNA292666	SRP062916	SAMN19764281	SRS9233185	2021-06-18	2021-06-17			10	7	12	9	5	9	2	-	-	-	-	-	-	-	-	-	-	-	-	-	-	-	-	-	-	-	-	-	-	-	-	-	-	-	-	-	-	-	-	-	-	-	-	-	-	-	-	-	-	-	-	-	-	18	-	-	-	-	-	-	-	-	-	-	-	-	-	-	-	-	-	-	-	-	-	-	-	-	-	-	-	-	-1	17	-	-1	-	-	-	-	-	-	-	-	-	-1	-	-	-	-	-	-	-	-	-	-	-	-	-	-	-	-	-	-	-	-	-	-	-	-	-	-	-	-	-	-	-	-	-	-	-	-	-	-	-	-	-	-	-	-	-	-	-	-	-	-	-	-	-	-	-	-	-	-	-	-	-	-	-1	-	-	-	-	-	-	-	-	-	-	-	-	-	-	-	-	-	-	-1	-	-	-	-	-	-	-1	-	-	-	5	-	-	-1	-1	-1	-	-	-	-	-	-	-	-	-	-	-	-	-	-	-1	-	5	18	-	-	-	-	2	-	-	-	-	-	-	-	-	-1	-	-	-	-	-	-	-	-	-	-1	-	-	-	-	-	-	-	-	-	-	2	-	-	8	-	-1	-	-	-	-	-1	-1	-	-	-	-	3	-	-	-	-	-	-	-	-	-	-	-	-	-	-	-	-	-	-	-	-	-	-	-	-	-	-	-	-	-	-	-	-	-	-	-	-	-	-	-	-	-	-	-	-	-	-	-	-	-	-	-	-	-	-	-1	-	-	-	-	-	-	-	-	-	-	-	-	-	-	-	-	-	-	-	-	-	-	674	-	-	-	-	-	-	-	-	-	-	-	-	-	-	-1	-	-	-	-	1	-	1	1	1	1	1	17	1	1	1	-	-	-	-	-	1	1	1	1	1	1	1	1	1	10	1	1	1	1	1	1	1	1	1	1	1	1	1	1	1	1	1	1	1	1	1	1	1	1	1	-	1	1	1	1	1	1	1	-1	1	1	1	1	1	1	1	1	1	3	1	1	1	1	1	1	-	-1	31	-	-	-	-	-	-1	-	-	-	-	-	-	-	-	-	-	-	-	3	-	-	-	-	-1	1	-	-	-	-	-	-	-	-1	-	-	-	-	-	-	-	-	-	-	-	-	-	-	-	-	-	-	-	-	-	-	-	-	-	-	-	-	-	-	-	-	-	-	-	-	-	-	-	-	-	-	-	-	-	-	-	-	-	-	-	-	-	-	-	-	-	-	-	-	-	-	-	-	-	-	-	-	-	-	-	-	-	-	-	-	-	-	-	-	-	-	-	-	-	-	-	-	-	-	-	-	-	-	-	-	-	-	-	-	-	-	-	-	-	-	-	-	-	-	-	-	-	-	-	-	-	-	-	-	-	-	-	-	-	-	-	-	-	-	-	-	-	-	-	-	-	-	-	-	-	-	-	-	-	-	-	-	-	-	-	-	-	-	-	-	-	-	-	-	-	-	-	-	-	-	-	-	-	-	-	-	-	-	-	-	-	-	-	-	-	-	-	-	-	-	-	-	-	-	-	-	-	-	-	-	-	-	-	-	-	-	-	-	-	-	-	-	-	-	-	-	-	-	-	-	-	-	-	-	-	-	-	-	-	-	-	-	-	-	-	-	-	-	-	-	-	-	28	-	-	2	17	13	-	-	-	-	-	-	-	-	-	-	-	-	-	-	-	-	-	-	-	-	-	-	-	-	-	-	-	-	-	-	-	-	-	-	-	-	-	-	-	-	-	-	-	-	-	-	-	-	-	-	-	-	-	-	-	-	-	-	-	93	3	-	-	-1	-	-	-	-	-	-	-	-	-1	-	-	7	101	-	-	-	-	-	-	-	-	-	-	-	-	-	-	-	-	-	-	-	-	-	-	-	-	-	-	-	-	-	-	-	-	-	-	-	-	-	-	-	-	-	-	-	-	-	-	-	-	-	-	-	-	-	-	-	-	-	-	-	-	-	-	-	-	-	-	-	-	-	-	-	-	-	-	-	-	-	-	-	-	-	-	-	-	-	-	-	-	-	-	-	-	-	-	-	-	-	-	-	-	-	-	-	-	-	-	-	-	-	-	-	-	-	-	-	-	-	-	-	-	-	-	-	-	-	-	-	-	-	-	-	-	-	-	-	-	-	-	-	-	-	-	-	-	-	-	-	-	-	-	-	-	-	-	-	-	-	-	-	-	-	-	-	-	-	-	-	-	-	-	-	-	-	-	-	-	-	-	-	-	-	-	-	-	-	-	-	-	-	-	-	-	-	-	-	-	-	-	-	-	-	-	-	-	-1	-	-	7	5	3	-	-	-	-	-	-1	-	-	-1	-	-	-	-	-	-	-	-	-	-	-	-	-	-	-	-1	-	-1	-1	-	-	-	-	-	-	-	-	-	-	-	-	-	-	-	-	-	-	-	-	-	-	-	-	-	-	-	-	-	-	-	-1	-	-	-1	-	-	-1	-1	-	143	-1	-1	-	-	-	-	-	-	-	-	-	-	-	-	-	-	-	-	-	-	-	-	-	-	-	-	-	-	-	-	-	-	-	-	-	-	-	-	-	-	-	-	-	-	-	-1	33	2	-	-1	-	-	-	-	-	-1	-	-	-	-	71	4	-1	5	5	-	2	-	-1	-	-	-1	-	-	-	-	-	-	-	-	-	-	-	-1	-1	-1	-1	-1	-	3	-	-	-	-	-	-	-	-	-	-	-	-	-	3	-	2	2	-	-1	-	-	-1	20	-	-	-	-	-	-	-	-	-	-	-1	-1	-1	-1	-	37	-	-1	-	-1	-	-	-	2	-	-	-	-	-	-	-	-	-	-	-	-	-	-	-	-	-	-	-	-	-	-1	-1	-	-	15	3	-	-1	-	-	-	-	-	-	-	-	-	-	-	-	-	-	-	-	-	-	-	-	-	-	2	1	-	-	-	-	-	-	-	-	-1	-	-	-1	-	-	-1	-1	-	-	-1	-	-	-1	-1	-1	-	-1	-	-	-	-	-	-1	-1	-	-	-	-	-	8	-	-1	-	-	-	-	-	-1	-	-1	-1	-	-	-	9	-1	-	-1	-	-	-	-	-	-	-	-	-1	3	-	-	-	-	-	-	-	-	-	-	-	-	-	-1	-	-1	-	-	-	-	-1	-1	-	-	1	-	-	-	-	-	-	-	-	-	-	-	-	-1	2	-	-1	-	-	-1	-	-	-	-	-	-	-	-	-1	-1	-	-1	-	-	-	8	-	-1	-1	-	-	-	-	-	-	-	-	-	-	-	-	-	-	-	-	-	-	-	-	-	-	-	-	-	-	-	-	-	-	-	-	-	-	-	-	-	-	-	-	-	-	-	-	-	-	-	-	-	-	35	-	-	-	-1	-	-	-	-	-1	-	-	-	-	-	-	-	-1	-	-	-	-	-	-	-1	-	2	-1	-	-1	-	-	-	-	-	-	-	-	-	-	-	-	-	-	-	-	-	-	-	-	-	-	-	-	-	-	-	-	-	-	-	-	-	-	-1	-	-	-	-	-	-	-	-	-	-	-	-	-	-	-	-	-	-	-	-	-	-	-	-	-	-	-	-	-	7	-	-	-	-	-	-	-	-	-	-	-	-	-	-	-	-	-	-	-	-	-	-	2	-	-	-	-	-	-	-	-	-	-	-	-	-	-	-	-	-	-	-	-	-	-	3	7	4	1	-	-	-	-	-	-	-1	-	-	-	-	-	-	-	-	-	-	-	-	-	-	-	-	-	-	-	-	-	-	-	-	-	-	-	-	-	-	-	-	-	-	-	-	-	-	-	-	-	-	-	-	-	-	-	-	-	-	-	-	-	-	-	-	-	-	-	-	-	-	-	-	-	-	-	-	-	-	-	-	-	-	-	-	-	-	-	-	-	-	-	-	-	-	-	-	-	-	-	-	-	-	-	-	-	-	-	-	-	-	-	-	-	-	-	-	-	-	-	-	-	-	-	-	-	-	-	-	-	-	-	-	-	-	-	-	-	-	-	-	-	-	-	-	-	-	-	-	-	-	-	-	-	-	-	-	-	-	-	-	-	-	-	-	-	-	-	-	-	-	-	-	-	-	-	-	-	-	-	-	-	-	-	-	-	-	-	-	-	-	-	-	-	-	-	-	-	-	-	-	-	-	-	-	-	-	-	-	-	-	-	-	-	-	-	-	-	-	-	-	-	-	-	-	-	-	-	-	-	-	-	-	-	-	-	-	-	-	-	-	-	-	-	-	-	-	-	-	-	-	-	-	-	-	-	-	-	-	-	-	-	-	-	-	-	-	-	-	-	-	-	-	-	-	-	-	-	-	-	-	-	-	-	-	-	-	-	-	-	-	-	-	-	-	-	-1	-	-	-	-	-	-	-	-	-	-1	-	-	-1	-	-	-	-	-	-	-	-	-	-	-	-	-	-	-	-	-	-	-	-	-	-	-	-	-	-	-	-	-	-	-	-	-	-	-	-	-	-	-	-	-	-	-	-	-	-	-	-	-	-	-	-	-	-	-	-	-	-	-	5	-	-	-	-	-	-	-	-	-	-	-	-	-	-	-	-	-	-	-	-	-	10	-	-	-	-	-	-	-	-	-	-	-	-	-	-	-	-	-	-	-	-	-	-1	-	-	-	-	-	-	-	-	-	-	-	-	-	-	-	-	-	-	-	-	-	-	-	-	-	-	-	-	-	-	-	-	-	-	-	-	-	-	-	-	-	-	-	-	-	-	-	-	-	-	-	-	-	-	-	-	-1	-	-	-	-	-	-	-	5	-	-	-	-	-	-	-	-	-	-	-	-	-	-	-	-	-	-	-	-	-	-	-	-	-	-	-	-	-	-	-	-	-	-	-1	-	-	-	-	-	-	-	-	-	-	-	-	-	-	-	-	-	-	-	-	-	-	-	-	-	-	-	-	-	-	-	-	-	-	-	-	-	-	-	-	-	-	-	-	-	-	-	-	-	-	-	-	-	-	-	-	-	-	-	-	-	-	-	-	-	-	-	-	-	-	-	-	-	-	-	-	-	-	-	-	-	-	-	-	-	-	-	-	-	-	-	-	-	-	-	-	-	-	-	-	-	-	-	-	-	-	-	-	-	-	-	-	-	-	-	-	-	-	-	-1	-	-	-	-1	-	-	-	-	-	-	-	-	-	-	-	-1	-	-	-	-1	-	-	-	-	-	-1	-	-	-	-	-	-	-	-	-	-	-	-	-	-	-	-	-	-	-	-	-	-	-	-	-	-	-	-	-	-	-	-	-	-	-	-	-	-	-	-	-	-	-	-	-	-	-	-	-	-	-	-	-	-	-	-	-	-	-	-	-	-	-	-	-	-	-	-	-	-	-	-	-	-	-	-	-	-	-	-	-	-	-	-	-	-	-	-	-	-	-	-	-1	-	-	-	-	-	-	-	-	-	-	-	-	-1	-	10	-	-	-	-	-	-	-	-	-	-	-	-	-	-	-1	-	-	-	-	-	-	-	-	-	-	-	-	-	-	-	-1	-	-	-	-	-	-	-	-	-	-	-	-	-	-	-1	-	-	-	-	-	-	-	-	-	-	-	-	-	-	-	-1	-	-	-	-	-	-	-	-	-	-	-	-	-	-	-	-	-	-	2	-	-	-	-	-	-	-	-	-	-	-	43	-	-	-	-	-	-	-	-	-	-	-	-	-	-1	-	-	-	-	-	-	-	-	-	-	-	-	-	-	-	-	-	-	-	-	-	-	-	-	-	-	-	-	-	-	-	-	-	-	-	-	-	-	-	-	-	-	-	-	-	-1	-	-	-	-	-	-	-	2	18	-	-	-	-	-	-	-	-	-	-	-	-	-	-	-	-	-	-	-	-	-	-	-	-	-	-	-	-	-	-	-1	-	-	-	-	-	-	-	-	-	-1	-	-	-	-	-	-	-	-	-	-	-	-	-	-	-1	-	-1	-	11	-	-1	-	-	3	-	-1	-1	-	6	-	-1	-	-	-	-	-	-	2	1	1	-	-	-	-	-1	-1	-	-1	-	-	-	-	-1	-1	-1	-	115	-1	-1	-	-1	-	-1	-	-	-1	10	-	-	-	186	-	-	1	-1	-	-	-	-	-	-	-	-	-	-	-	-	-	-	11	10	-1	-	3	-	-	-	-	-	-	-	-	2	-	-	-	-1	-	-	-	-	-	-	-	1	1	1	1	2	-	-	-	-	-	-	-	-	-	-	-	-	-	-	-	3	4	70	39	45	1	3	21	-	-1	-1	6	1	1	-	10	8	13	66	-1	18	-	6	11	4	-	15	4	49	4	-	-	1	2	-	-	-	-	-	-	-	-	-	-	-	-	-	-	-	-	-	-	-	-	-	-	-	-	-	-	-	-	-	-	-	-	-	-	-	-	-	-	-	-	-	3	-	-	-1	-	-	-	-	-	-	-	-	-	-	-	-	-	-	-	-	-	-	-	-	-	-	-	-	-	-	-	-	-	-	-	-	-	-	-	-	-	-	-	-	-	-	-	-	-	-	-	-	-	-	-	-	-	-	-	-	-	-	-	-	-	-	-	-	-	-	-	-	-	-	-	-	-	-	-	-	-	-	-	-	-	-	-	-	-	-	1	1	1	6	1	-	-	-	-	-	-	-	-	-	-	-	-	-	-	-	-	3	-	-	-	-	-	-	-	-	-	-	-	-	-	-	-	-	-	-	-	-	-	-	-	-	-	-	-	-	-	-	-	-	-	-	-	-	-	-	-	-	-	-	-	-	-	-	-	11	9	-	-	1	3	26	19	1	4	16	2	-1	65	3	43	7	-1	14	23	7	16	16	1	-	13	5	14	-1	-	2	-	2	4	-	-	-	-	-	-	-	-	-	-	-	-	-	-	-	-1	-	-	-	-	-	-1	-	3	-	-	-	-	-	-	-	7	-	-	-	-	-	-	-	-	-	-	-	-	-	-	-	-	-	-	-	-	-	-	-	-	-	-	-	-	-	-	-	-	-	-	-	-	-	-	-	-	-	-	-	2	3	-	-	-	-	-	-	-	-	-	-	-	-	-	-	-	-	-	-	-	-	-	-	-	-	-	-	-	-	-	-	-	-	-	-	-	-	-	-	-	-	-	-	-	-	-	-	-	-	-	-	-	-	-	-	-	-	-	-	-	-	-	-	-	-	-	-	3	38	-	-	-	1	-	-	-	-	-	-	-	-	17	67	-	-	-	-	-	-	-	-	-	-	-	-	-	-	-	-	-	-	-	-	-	-	-	-	-	-	-	-	-	-	-	-	-	-	-	-	-	-	-	-	-	-	-	-	-	-	-	-	-	-	-	-	-	-	-	-	-	-	-	-	-	9	-	-	-	-	-	-	-1	-	-	-	-	-	-	-	1	2	1	1	1	84	2	128	1	1	2	118	50	79	28	33	1	89	1	1	-	-	-	-	-	-	-	-	-	-	-	-	-	-	-	-	-	2	-	-	-	-	-	-	-	3	1	3	-	-1	-	-	-	-	-	-	-	-	-	-	-	-	-	-	-	-	-	-	1	4	-1	-	-	-	-	-	-	-1	-	-	-	-	-	-	-	-	-	1	10	-1	-	-	-1	-	-	-	-	1	-	-	-	-	-	-1	2	-	-	-	-	-	12	-1	-	-	-1	43	2	30	1	-	-	-	-	-	-	-	-	-	-	-	-	-	-	-	-	-	-	-	-	-	-	-	-	-	-	-	-	-	-	-	-	-	-	-	-	-	-	-	-	-	-	-	-	-	-	-	-	-	-	-	-	-	-	-	-	-	-	-	-	-	-	-	381	2	5	2	2	211	3	3	-1	9	-	2	2	-1	74	2	2	-	-	-	-	-	-	-	-	-	-	-	-	-1	-	-	-	-	-	-	-	-	-	-	-	-	-	-	-	-1	-	-	-	-	-1	-	-	-	-	-	-	-	-	3	-	2	-	-	-	-	-	-	-	-	-	-	-1	106	-	-	-1	2	-	-	-	-	-	-	14	-	-	-	7	-	-	240	-	-	-1	-1	-	-	-	-	-	-	-	-	-	-	-	-	-	-	-	-	-	-	-	-	-	-	-	-	-	-	-	-	-	-	-	-	-	-	-	-	-	-	-	-	-	-	1	1	1	1	2	2	2	2	2	2	2	2	2	2	2	2	2	2	2	2	2	2	2	2	2	2	2	1	2	2	2	2	2	-	-	-	-	2	2	2	1	1	2	1	1	1	2	1	1	1	2	1	1	-	-	-	-	-	-	-	-	-	-	-	-	-	-	-	-	-	-	-	-	-	-	-	-	-	-	-	-	-	-	-	-	-	-	-	-	-	-	-	-	-	-	-	-	-	-	-	-	-	-	-	-	-	-	-	-	-1	2	2	-1	-	-	-	-	-	-	-	2	2	-1	3	1	1	1	2	1	1	1	1	1	1	1	2	1	1	1	1	1	1	2	-	4	-	-	-	-	-	-	-	-	-	-	-	-	-	-	-	-	-	-1	-	-	-	-	-	-	-	-1	281	-	-	-	-	-	-1	-	-	-	-	-	-	-	-	-	-	-1	-	-	-	-	-	-	-	-	-	-	-	-	-	-	-	-	-	-	-	-	-	-	-	-	-	-	-	-	-	-	-	-	-	-	-	-	-	-	-	-	-1	-1	4	-	-	-	-	-	-	-	-	-	-	-	-	-	-	-	-	3	-	-	-	-	-	-	-	-	-	-	-	4	5	-1	-1	-	-	-	-	-	9	-	-	-	-	3	-	-1	-	-	-	-	-	-	-	-	-	-	-	-	-	-	-	-	-	-	-	1	-	-	-	-	-	-	-	-	-	-	-	-	-	-	-	-	-	-	-	-	-	-	-	-	-	-	-	-	-	-	-	-	-	-	-	-	-	2	-	-	-	-	-	-	-	-	-	-	-	-	-	-	-	-	-	-	12	1	291	1	-1	11	-1	1	1	7	-	-	-	-	-	-	1	1	1	1	1	10	11	1	1	1	1	1	1	1	1	1	-	-	-	-	-	-	-	-	-	-	-	-	-	-	-	-	-	-	-	-	-	-	-	-	-	-	1	1	12	1	1	1	1	1	1	1	1	12	-	-	-	-	-	-	-	-	-	-	-	-	-	3	-	-	-	-	7	3	16	34	8	49	-	-	-	-	-	-	-	-	-	2	1	-	-	-	-	-	-	-	-	-	-	-	1	1	1	1	11	1	11	1	1	1	1	1	12	11	1	1	1	1	1	1	1	10	1	1	1	1	1	11	1	1	1	1	9	1	1	1	1	1	8	1	1	10	1	1	1	1	1	1	1	1	1	1	1	399	1	1	1	1	11	1	1	1	1	1	1	1	1	1	1	1	11	1	1	1	1	1	1	1	1	1	1	1	11	1	1	1	1	1	11	11	1	1	1	11	1	1	1	1	1	1	1	11	1	1	1	1	1	1	1	1	1	1	1	1	1	1	1	5	1	1	11	1	1	1	1	1	1	1	1	1	1	1	1	1	1	1	1	1	1	1	1	1	1	1	1	1	11	10	1	1	910	1	1	1	1	2	1	1	1	10	1	11	1	1	1	1	1	1	1	5	1	7	1	3	1	1	1	7	11	1	1	1	1	1	11	1	1	1	11	1	2777	1	7	7	1	1	1	1	1	1	1	1	1	1	1	1	1	1	1	1	1	11	1	12	1	1	1	1	11	1	11	1	1	1	1	1	1	11	1	12	1	1	1	1	1	1	1	11	1	1	1	1	1	1	1	6	1	627	1	1	1	7	1	1	1	1	9	9	9	1	1	1	8	1	1	1	1	1	8	1	9	1	6	1	1	1	7	5	1	-1	1	1	1	1	1	1	13	1	1	8	1	1	1	1	1	11	1	1	1	1	1	1	1	1227	13	1	1	1	1	11	1	3	4	3	-	-	-	3	7	4	4	4	5	3	3	-1	-	-	-	2	-	-	-1	4	-	-	-	-	5	4	2	3	2	-	3	3	-	-	-	-	3	3	5	5	5	4	1	4	5	4	7	-	-1	-	3	2	1	1	1	1	1	1	1	1	1	1	1	1	10	10	1	11	1	1	1	1	10	1	1	1	1	1	1	1	1	1	1	11	1	11	1	1	1	1	1	1	1	1	1	1	1	1	1	1	1	11	1	1	1	1	1	1	1	1	1	1	1	1	1	1	1	1	5	1	11	1	5	1	1	1	1	1	1	1	1	1	1	1	1	1	8	1	1	1	1	1	7	1	1	1	1	11	6	1	1	1	1	2227	1	1	1	1	1	1	1	11	8	5	1	1	1	11	1	1	1	1	1	1	1	10	1	1	1	1	1	1	11	1	1	1	3022	1	1	1	10	1	1	1	1	1	1	1	1	1	1	9	26	1	1	1	1	1	1	1	1	1	1	1	11	1793	1	1	12	1	1	1	1	1	1	1	1	1	1	1	1	1	1	11	1	1	1	1	1	1	1	1	1	1	1	1	1	8	1	1	1892	1	1	1	1	9	1	1	1	1	1	7	1	1	11	1	1	1	1	1	1	1	1	1	1	1	-1	1	1	1	11	1	1	1	1	1	1	1	3	1	3	1	1	1	1	1	1	1	1	12	1	1	1	10	11	1	9	1	1	1	11	12	1	1	1	1	1	1	1	10	11	1	12	1	10	1	1	1	1	1	1	1	1	1	1	1	1	11	1	1	1	1	1	1	1	1	1	1	1	1	1	1	1	1	1	1	1	11	1	1	1	1	1	1	1	1	1	1	1	11	1	1	11	11	1	1	1	1	1	1	1	1	1	1	1	1	1	1	1	1	1	1	1	1	1	2	1	1	1	1	1	1	1	11	1	1	1	1	1	1	10	1	11	1	1	1	1	1	1	1	8	1	1	1	1	7	1	1	1	1	1	1	1	1	1	1	1	1	11	1	1	1	1	1	1	1	1	1	1	1	1	1	1	1	7	1	1	8	1	1	1	1	1	1	1	1	1	11	1	11	1	1	1	1	1	1	1	1	11	1	1	1	11	1	1	1	1	1	1	833	1	1	1	1	1	1	1	1	8	1	1	11	1	1	1	1	1	1	1	1	1	1	1	1	1	1	10	11	1	10	10	1	11	1	1	1	1	11	1	1	1	1	1	1	1	1	1	1	1	1	6	1	5	1	1	1	1	11	1	1	1	11	1	1	1	1	1	1	12	1	11	1	1	1	1	1	5	11	1	1	1	1	1	1	1	1	1	1	1	10	12	1	11	1	1	1	11	6	1	1	1	1	1	1	1	1	1	1	1	1	1	1	9	1	11	11	1613	-1	-1	1	1099	1	1	11	1	1	1	1	1	1	1	1	1765	1	11	1	1	11	1	1	1	11	571	1	1	11	12	1	1	1	1	1	1	1	1	1	3	1	-1	-	4	3	-1	-	-1	-	1	1	-1	-	-	-	-	-	-	-	-	-	-	-	4	1	1	1	3	3381	6	1	1	2	1	1	1	1	1	11	1	1	1	1	1	1	12	1	1	1	1	1	1	1	1	1	1	1	1	1	1	1	1	1	1	1	1	1	1	1	1	1	1	1	1	2112	1	1	1	1	1	11	1	1	1	1	1	1	2992	11	1	12	1	1	1	1	1	6917	11	1	1	9	1	11	1	1307	1	1	1	1	8	1	1	1	1	1	1	1	1	1	1	1	11	1	1	1	11	1	1	1	1	1	1	1	1	1	1	1	1	1	1	1	1	1	6	11	1	1	1	1	1	1	1	1	1	1	1	1	1	1	12	1	1	1	1	1	1	1	1	1	1	1	1	11	11	1	1	1	1	1	1	1	11	1	1	1	1	1	1	1	11	1	1	1	1	1	1	1	1	1	1	1	1	503	1	1	1	1	1	10	5	1	1	1	1	1	1	1	1	1	1	23	1	12	1	1	1	1	1	1	1	1	1	1	2	1	1	1	1	1	1	1	1	1	1	909	11	1	1	1	1	1	1	1	1	1	1	11	1	1	1	1	1	1	5	1	1	11	1	1	1	1	1	12	1	1	1	1	1	1	1	12	1	1	11	1	12	1	1	1	1	1	1	1	1	1	1	1	1	1	1	1	1	1	5	1	1	1	1	1	1	1	1	1	1	12	1	1	1	1	8	1	1	8	1	1	1	8	1	1	1	1	1	1	1	12	1	1	1	1	1	-1	1	1	1	1	1	11	4	1	11	1	1	1	11	1	12	1	1	1	1	1	1	11	12	1	1	1	1	1	1	1	1	1	1	11	11	1	1	1	1	1	1	1	1	1	12	11	1	1	12	12	1	1	9	1	1	1	1	1	1	1	1	1	1	1	1	1	1	1	1	1	11	1	1	1	1	1	1	1	11	1	1	1	1	1	1	1	1	1	1	1	11	1	1	1	1	1	1	1	1	1	1	1	11	1	1	1	1	1	1	11	1	1	1	1	1	1	1	1	1	1	1	1	1	11	1	11	1	1	1	1	1	1	9	11	1	1	1	1	1	11	1	1	1	1	1	1	1	1	1	1	1	1	1	11	1	12	1	1	1	370	1	11	11	1	11	1	1	1	1	1	11	11	1	1	1448	1	1	1	1	1	1	1	1	1	1	11	1	1	1	1	1	11	1	12	1	1	11	1	1	1	1	1	1	1	1	1	1	1	1	1	1916	1	1	1	1	1	1	1	401	11	12	12	1	1	12	1	1	1	1	1	1	1	1	1	1	1	6	1	11	1	1	1	1	1	1	1	1	1	1	1	1	1	1	1	1	1	1	1	1	1	1	1	1	6	1	1	1	1	10	1	1	1	1	1	11	1	1	1	1	1	1	1	6	1	1	1	1	1	1	1	12	1	8	1	1	2605	11	1	1	1	1	1	1	1	1	1	1	1	1	12	1	1	1	1	11	1	1	11	1	1	1	1	1	1	1	1	1	1	1	1	1	1	11	1	1	1	1	1	1	1	1	1	1	1	1	1	1	1	1	1	6	1	1	11	1	1	1	1	1	1	1	1	1	1	1	1	1	1	1	1	1	763	1	1	11	1	1	1	1	1	1	1	1	1	1	1	1	1	1	1	1	1	1	1	1	1	1	1	1	1	1	1	1	1	1	1	1	1	1	1	1	1	1	1	11	12	1	1	1	1	1	1	1	1	1	1	1	9	1	1	1	1	1	1	11	1	1	1	1	1	1	1	1	1	1	1	1	1	4	1	1	1	1	1	1	1	1	1	1	1	1	1	1	11	1	1	1	1	1267	1	1	1	1	1	1	1	1	1	1	1	1	11	1	1	1	1	1	11	1	1	1	1	1	1	11	1	1	1	1	1	1	1	10	1	1	1	1	1	1	1	1	1	1	1	1	1	1	1	1	1	1	1	1	1	1	11	1	1	1	1	10	1	1	1	1	1	1	1	1	1	1	1	1	1	1	10	1	1	1	1	1	1	11	1	1	1	1	1	1	1	1	1	1	1	1	1	-	-	-	-	-	-	-	-	-	-	-	-	-	-	-	-	-	-	-	-	-	-	-	-	-	-	2	-1	-	-	-	-	-	-	-	-	-	-	-	-	-	-	-	-	-	-	-	-	-	-	-	1171	1	1	1	251	1	1	1	1	1	1	6	1	11	1	1	1	1	1	1	5	1	1	1	1	11	1	1	1	1	10	1	1	1	1	1	1	1	1986	1	1	1	1	1	1	1	1	1	763	1	1	1	1	1	1	1	1	1	1	1	11	1	1	10	1	1	1	5	1	1	1	1	1	1	1	1	1	1	1	1	1	1	1	1	3	1	1	1	1	1	1	1	1	1	1	1	1	1	1	1	1	11	1	1	1	1	1	1	1	1	1	1	1	1	1	11	1	1	11	12	1	11	12	1	11	1	1	10	10	1	6	1	1	1	1	11	1	1	1	1	1	1	1	1	9	1	1	1	1	1	6	486	1	1	1	1	1	1	1	1	1	1	1	1	1	1	1	11	1	1	1	1	1	1	1	1	1	1	1	1	1	1	1	1	11	1	1	1	1	1	1	1	1	1	28	1	1	1	1	1	1	1	1	11	1	1	1	1	1	1	1	1	11	1	93	1	1	1	1	1	1	1	1	2	2	2	1	1	1	1	1	6	-1	1	1	1	1	1	1	1	12	1	12	10	1	1	1	1	1	1	12	1	1	1	1	1	1	1	1	1	1	11	1	1	1	1	1	1	764	1	1	1	1	1	1	1	1	1	11	1	11	1	1	1	1	1	11	1	1	1	1	1	10	1	1	1	11	1	12	1	1	1	1	1	1	1	1	1	1	1	1	1	1	1	1	1	1	1	1	1	1	11	1	1	1	1	1	1	1	1	1	1	10	1	1148	1	1	1	1	1	10	1	1	1	1	5	1	1	1	1	1	1	1	1	1	1	1	1	1	1	1	1	1	1	1	1	1	1	12	1	1	1	1	1	1	2466	12	1	1	1	1	1	1	1	11	1	1	1	1	1	11	1	1	7	1	9	1	1	1	1	1	1	1	1	10	1	1598	1	1	1	1	11	1	1	1	1	1	11	1	1	1	1	10	5	9	1	1	1	1	1	1	1	1	1	1	1	1	1	1	1	1	1	5	1	1	1	1	12	1	1	1	1	1	11	1	1	1	1	1	11	1	1	1	1	1	1	1	1	1	1	1	12	1	1	1	1	11	1	1	1	1	1	1	1	1	1	5	2423	1	10	1	1	1	1	1	1	1	1	1	1	1920	1	12	1	12	1	8	1	1	1	1	1	1	1	11	1	1	1	1	1	7	1	1	1	1	1	1	11	11	1	12	1	1	11	1	1	1	11	11	1	1	10	1	1	1	1	1	1	1	1	11	-	-	6	-1	1	-	2	-	-	-	-	-	-	-	-	-	-	-	-	-	-	-	-	-1	2	-	3	2	-	-1	4	7	-	-	-	-	-	-	-1	-	-	-	-	4	4	-1	7	4	-	-	1	1	1	1	1	1	11	1	1	1	1	7	1	1	1	1	1	11	11	1	1	1	1	1	1	10	11	1	-1	1	1	1	1	11	1	1	1	11	1	1	7	4	1	11	1	12	11	1	1	1	1	1	1	1	1	1	1	1	1	2	1	3	1	2	1	1	1	1	3	214	1	1	1	-1	1	-1	1	1	1	1	10	1	1	1	1	1	1	1004	1	1	1	1	1	1	1	1	1	11	1	1	1	1	1	1	1	1	1	1	1	1	1	1	1	11	1	1	1	1	10	1	1	11	1	1	1	1	1	1	12	1	1	12	1	1	11	1	1	1	1	11	11	10	1	1	1	1	9	1	1	1	1	1	1	1	1	1	1	1	1	1	1	10	1	1	2022	1	1	9	1	1	1	1	4	1	1	1	1	1	1	1	1	1	1	1	11	1	1	1	1	1	1	1	1	1	10	1	1	1	1	1	1	1	1	1	1	1	1	1	1	11	1	11	10	1	1	11	1	1	12	1	1	1	1	1	1	1	1	1	1	11	1	1	1	8	1	1	8	9	1	9	1	1	1	1	1	1	1	1	1	1	1	1	1	11	1	1	11	1	10	1	1	1	1	1	1	1	11	1	1	1	1	11	11	11	1	1	11	1	12	1	1	11	1	1	1	1	1	1	1	1	1	1	1	1	1	543	1	11	1	1	1	1	1	4338	2	1	1	1	1	1	1	11	1	1	1	11	1	32	1	1	1	1	5597	11	1	1	1	1	1	1	1	1	1	1	1	1	1	1	1	1	1	1	1	12	1	1	1	1	1	1	1	1	1	1	1	1	1	8	11	11	1	1	1	1	1	1	1	1	1	1	1	1	7	1	1	1	11	1	9	9	1	1	1	11	1	11	1	1	1	1	10	1	11	11	1	1	1	1	1	1	1	11	11	1	1	191	1	1	10	1	1	1	1	10	1	1	1	1	10	1	1	11	1	1	1	1	1	1	1	1	1	1	1	1	1	1	11	1	1	1	1	1	1	1	1	1	1	1	1	11	1	1	1	12	1	1	1	1	6	1	11	1	9	1	1	1	1	176	1	1	1	1	1	1	1	1	1	1	1	1	1	1	1	1	1	1	1	1	1	12	1	1	1	1	1	1	1	11	1	1	-	-	-	-	-	-	-	-	-1	-	-	-	-	-	-	-	-	-	-	-	-	-	-	-	-	-	-	-	-	-	-	-	-	-	-	-	-	-	-	-	-	-	1	1	1	1	1	11	1	1	11	1	1	1	1	1	1	1	1	1	1	1	11	1	1	1	1	1	1	10	1	1	1	1	1	1	1	1	1	1	1	1	1	1	1	1	1	1	1	1	1	1	11	1	8	1	1	1	1	1	1	1	1	1	1	1	11	1	1	1	1	11	397	1	1	1	1	1	1	1	1	1	1	1	1	1	1	1	1	1	1	1	1	1	1	1	1	1	1	1	1	1	1	1	1	1	1	1	1	1	1	1	11	1	1	10	1	25	1	11	1	1	1	1	10	1	7	1	1	1	1	1	1	262	1110	1	1	1	1	1	1	1	1	1	1	1	1	1	1	28	11	1	1	1	745	11	1	1	11	1	1	1	1	1	1	1	1	1	12	5	1	1	1	1	1	1	1	1	1	9	1	11	1	1	1	1	1	1	4	1	1	1	1	1	1	1	1	1	1	1	1	1	1	1	1	1	1	1	1	1	1	1	1	1	1	1	1	1	1	1	2	1	1	1	1	1	1	1	1	1	1	1	1	11	1	1	1	1	11	1	11	1	1	1	1	1	1	1	1	406	1	1	1	1	1	1	1	1	11	1	11	1	1	1	1	12	1	1	1	1	1	1	1	1	1	1	1	1	1	1	1	1	1	11	1	1	1	1	1	6	1	1	1	1	1	1	1	1	1	1	6	1	1	1	1	12	864	1	11	1	1	1	1	1	1	1	12	1	1	1	11	1	1	1	1	1	1	1	1	1	1	1	1	1	1	1	9	1	1	1	1	1	1	1	1	1	1	11	12	1	1	1	1	1	11	1	1	1	10	1	11	11	1	1	1	9	1	1	1	11	1	1	1	1	1	11	1	1	1	1	1	1	1	11	1	1	1	1	1	1	-1	1	1	1	1	1	1	1	1	6	1	1	1	1	1	1	1	1	1	1	1	1	1	1	1	1	12	1	1	1	5	1	1	10	1	1	1	1	1	1	1	1	1	1	1	11	1	1	10	12	1	1	11	1	1	1	1	7	1	1	1	1	1	1	1	1	1	1	1	1	1	1	1	11	1	1	11	1	1	1	1	12	1	1	1	1	1	1	11	1	1	1	1	1	1	1	1	1	11	1	1	1	1	1	11	1	1	1	1	1	4	1	1	1	1	11	1	1	11	1	1	1	1	1	1	1	1	1	11	1	1	1	1	1	10	1	1	11	1	11	1	1	1	1	1	1	8	1	1	1	1	11	11	11	1	1	1	1	1	1	1	1	1	1	1	1	1	1	1	11	1	1	1	1	1	1	1	11	10	1	1	1	1	11	21	1	1	1	1	1	1	1134	1	1	1	1	1	1	9	1	1	1	1	11	1	1	1	1	1	1	2	1	875	1	1	1	1	1	1	10	1	1	1	1	1	1	1907	1	1	1	1	11	1	1	1	1	1	1	1	520	1	1	1	1	1	1	1	1	1	1	1	1	1	1	1	1	1	1	1	1	1	1	1	1	11	11	1	1	1	12	1	10	1	1	1	1	1	1	1	1	1	1	1	11	1	1	11	1	1	1	1	1	1	1	1	1	1	1	1	12	1	1	1	11	2	1	1	1	1	1	1	1	11	1	1	1	12	1	1	1	1	1	1	1	1	1	10	1	1	10	1	1	11	1	10	1	1	-1	1	1	1	1	1	11	1	1	2	1	1	1	1	7	1	1	1	1	1	1	1	1	1	12	1	1	1	1	1	1	1	1	1	249	1	1	1	1	1	1	1	1	1	1	1	1	1	1	1	1	1	1	11	1	1	1	1	9	1097	10	1	1	1	1	1	1	1	10	1	1	1	1	1	10	1	1	1	1	8	1	1	230	1	1	1	1	1	8	1	1	1	11	1	1	1	1	1	1	1	1	1	1	1	1	1	1	1	1	1	1	1	1	1	411	1	1	1	614	1	1	1	1	1	1	1	1	1	1	1	1	1	1	1	1	1	1	1	1	1	1	-1	1	1	1	1	1	1	12	1	1	1	5	1	1	1	1	1	1	1	1	1	11	11	1	1	1	1	1	1	1	11	1	1	1	1	1	1	1	1	1	1	1	1	1	1	1	1	1	1	1	1	1	5	1	1	1	1	7	1	1	7	1	1	1	1	1	1	1	1	1	11	1	1	1	1	1	1	1	1	1	1	1	12	1	1	1	1	1	1	1	1	5	24	1	1	11	1	1	1	1	11	1	1	1	1	1	12	1	1	10	1	1	1	1	1	1	1	1	1	1	1	1	1	1	1	12	1	1	1	1	1	1	1	1	1	1	1	1	1	11	1	11	1	11	1	12	1	1	1	1	10	1	11	9	1	1	1	1	1	1	1	1	1	1	1	1	11	1	1	1	10	11	1	1	1	1	1	1	1	1	1	1	11	10	1	1	1	1	1	1	1	1	1	1	1	1	12	1	9	1	1	10	1	1	11	1	1	1	1	1	1	1	1	1	1	1	1	1	1	1	1	11	1	11	1	1	1	1	1	1	1	1	1	5	1	1	1	1	1	-1	1	5	1	1	1	1	1	1	1	1	1	8	1	1	1	4	4	1	1	1	1	1	180	1	4	1	5	1	4	1	1	1	1	1	1	1	1	1	1	1	1	11	1	1	1	1	1	12	1	1	11	1	1	1	1	1	1	1	1	1	1	1	1	1	1	9	1	1	1	1	1	11	1	1	1	1	11	1	1	1	1	1	1	1	1	1	2	1	1	1	1	1	1	1	1	11	1	1	1	1	1	1	1	1	1	1	1	1	1	1	1	1	1	1	1	1	5	1	1	1	1	12	1	5	1	1	1	5	1	16	1	1	1	1	1	1	1	1	1	1	11	1	1	1	1	1	1	1	1	12	11	1	1	1	1	11	11	1	1	1	1	1	1	1	1	12	1	5	1	1	11	1	1	1	1	1	1967	10	1	1	1	1	1	1	1	1	-	-	2	1	-	-	-	-	86	-	1	-	-	-	-	-	-	4	-	-	3	6	5	11	-1	-	-1	1	8	-	1	1	81	-	-	-	-	-	-	4	-	-	-	-	-	-	-	-	-	-	-	-	-	-	-	-	-	-	-	-	-	-	-	-	-	-	-	-	-	-	-	-	10	-	-	-	-	-	-	-	-1	-1	-	13	2	-	-	-	-	-	-	-	-	-	-	10	-	-	-	-	-	-	-	3	-	-	-	-	-	-	-	-	-	-	-	-	-	-	-	-	-	-	-	-	-	8	-	-	-1	-	-	-	-	-	-	-	-	-	-	-	-	-	-	-	-	-	-	-	-	-	-	-	-	-	-	-	-	-	-	-	-	-	-	-	-	-	5	-	-	-1	-1	-	Poultry																																																																																																																																																																																																																																																																																																																																																																																																																																																																																																																																																																																																																																																																																																																																																																																																																																																																																																																																																																																																																																																																																																																																																																																																																																																																																																																																																																																																																																																																																																																																																																																																																																																																																																																																																																																																																																																																																																																																																																																																																																																																																																																																																																																																																																																																																																																																																																																																																																																																																						1,4,[5],12:i:1,2	1849684885.0	0.0393939393939394	330	SRR2566933	317	enterica	/content/drive/MyDrive/Salmonella_typhimurium_NA/sistr_input_fasta/SAL_QC0343AA_AS.fasta	SAL_QC0343AA_AS	i	1.2	1,4,[5],12	INFO: Number of cgMLST330 loci found (n=330)	PASS	B	Typhimurium	Typhimurium|Lagos	Typhimurium
SAL_DC3064AA	PNCS017950	SAL_ND1923AA_AS	SAL_DC3064AA	19	539110	1			SRR30136285;ILLUMINA;Paired;;SRX25605513;;;SRA	Human	Human	Homo sapiens; blood	2020	8.0	15.0		North America	Canada							Typhimurium	I			National Microbiology Laboratory			PRJNA543337	SRP199206	SAMN41838453	SRS22254170	2024-08-06	2024-08-06			10	7	12	9	5	9	2		-	-	-	-	-	-		-	-	-	-	-	-	-	-	-	-	-	-	-	-	-		-	-	-	-	-	-	-	-	-	-	-	-	-	-	-	-	-	-	-	-	-	-	-	-	-		58	-	-	-	-	-	-	-	-	-	-	-	-	-	-	-	-	-	-	-	-	-	3	-1	-	-	-	-	-1	-			-	-					-	16	-	-	-	-	-	-	-	-	-	-	-	-	-	-	-	-	-	-	-	-	-	-	-	-	-	-	-	-	-	-	-	-	-	-	-	-	-	-	-	-	-	-	-	-	-	-1	-	-	-	-	-	-	-	-	-	-	-	-	-	-	-	-			-	-	-	-	-	-	-	-	-	-	-	-	-	-	-1	-	-	-	-	-	-	-	-	-1	-	-	-	5	-	-	-1	-1	-1						-	-	-	-	-	-	-	-	-	-1	2	-	-	-	-	-	-	-		-	-	-	-	-	-	-	-	-	-	3	-	-	-	-	-		-1	-	-	-	-	-	-	-	-	-		-	-	-	27	-	-1	-		-	-	-	-1		-		-	3	-	-	-	-	-	-	-	-	-	-	-	-	-	-	-	-	-	-	-	-	-	-	-	-	-	-	-	-	-	-	-	-	-	-	-	-	-	-	-	-	-	-	-	-	-	-	-	-	-	-	-	-		-	-1	-	101	14	15	33	6	6	16	16	1	2	99	5	5	1	17	6	6	3	88	2	6	674	-	-	-	-	-	-		-	-	-	-		-	-	-	-	-	-	-	-	-	-	-	-	-	-	-	-	-	-	1	1	1	1	1	-	3	-	-	-	-	-	-	-	-	-	-	-	-	-	-	-	-	-	-	-	-	-	-	-	-	-	-	-	-	-	-	-	-	-	-	-	-	-	-	-	-	-	-	-	-	-	-	-	-	-	-	-	-	-	-	-	-	-	-	-	-	-	-	-	-	-	-	-1	-	-	-	-	-	-	-	-	-	-	-	-	-	-			-	-1	-	-	1	-	-	-	-	-	-1		-	-	-	-	-	-	-	-	-	-	-	-	-	-	-	-	-	-	-	-	-	-	-	-	-	-	-	-	-	-	-	-	-	-	-	-	-	-	-	-	-	-	-	-	-	-	-	-	-	-	-	-	-	-	-	-	-	-	-	-	-	-	-	-	-	-	-	-	-	-	-	-	-	-	-	-	-	-	-	-			-	-	-	-	-	-	-	-	-	-	-	-	-	-	-	-	-	-	-	-	-	-	-	-	-	-	-	-	-	-	-	-	-	-	-	-	-	-	-	-	-	-	-	-	-	-	-	-	-	-	-	-	-	-	-	-	-	-	-	-	-	-	-	-	-	-	-	-	-	-	-	-	-	-	-	-	-	-	-	-	-	-	-	-	-	-	-	-	-	-	-	-	-	-	-	-	-	-	-	-	-	-	-	-	-	-	-	-	-	-	-	-	-	-	-	-	-	-	-	-	-	-	-	-	-	-	-	-	-	-	-	-	-	-	-	-	-	-	-	-	-	-	-	-	-	-	-	-	-	-	-	-	-	-	-	-	-	-	-	-	-	-	46	-	-	-	-	-	-	-	-	-	-	-	-	-	-	-	-	-	-	-	-	-	-	-	-	-	-	-	-	-	-	-	-	-	-	-	-	-	-	-	-	-	-	-	-	-	-	-	-	-	-	-	-	-	-	-	-	-	1	-	-	-	25		-				-	-1	-	-	-	-	-	105	-	-	-	2	-	-	-	-	-	-	-	-	-	-	-	-	-	-	-	-	-	-	-	-	-	-	-	-	-	-	-	-	-	-	-	-	-	-	-	-	-	-	-	-	-	-	-	-	-	-	-	-	-	-	-	-	-	-	-	-	-	-	-	-	-	-	-	-	-	-	-	-	-	-	-	-	-	-	-	-	-	-	-	-	-	-	-	-	-	-	-	-	-	-	-	-	-	-	-	-	-	-	-	-	-	-	-	-	-	-		-	-	-			-	-	-	-	-	-	-			-	-	-	-	-	-	-	-	-	-	-	-	-	-	-	-	-	-	-	-	-	-	-	-	-	-	-	-	-	-	-		-		-		-	-		-					-						-	-	-		-	-	-	-	-	-	-	-	-	-		-	-	-	-	-	-	-	-	-	-	-	-	-	-	-	-	-	-	-	-	-		-	-	-	-1		-	-1	-	-	-	-	-	-	-	-	-	-					-	-1	5	-1	-1	-	-	-	-	-	-	-	-	-	-	-	-	-	-	-	-	-	-	-	-	-	-	-	-	-	-	-	-	-	-		-1		-	-	-	-	-1	-	-	143	-1	-1			-	-	-	-	-	-	-	-	-	-	-	-	-	-	-	-	-	-	-	-	-	-	-	-	-	-	-	-	-	-	-	-	-	-	-	-	-	-1	-	-	-	-1	-	-		-1	-		-	-	-	-1	-	-		-	84	4	-1	188	5		-		-1	-	-	-	-	-	-		-	-	-	-	-	-	-	-1	-1	-1	-	-1	3	-	-	1	-	-	1	1	1	1	-	-	4	-	2	-		-	-	-	-1	-	-	-1	-	-	-	-	-	-	-	-	-	-	-	189	-1	-1	-1	-	-	-	-	-	-1	-	-	-	-	-	-	-	-	-	-	-	-	-		-	-	-		-	-	-	-	-	-		-1	-1		-	-	-	-	-1		-	-	-1	-	-		-	-	-	-	-											-	-	-1	-	-	-	-				-1	-	-	-1	2	-	-1	-1	-	-	-1	-	2	-1	-1	-1	-	-1	-	-	-	-	-	-	-1	-		-	-	-	8	-	-1	-	-	-	-	-	-1	-1	-1	-1	-		-	9	-1	-	-1	-			-	-	-		-	-1	-	-	-	-	-	-	-	-	-	-	-	-	-	-	-	-	-1			-	-	-1	-1		-	-		-	-	-	-	-	-	-	-	22			-	-	-1	-1	-		-1	-				-1	-		-	-1	-1	-	-1	-			-	-	-1	-	-	-							-		-	-	-	-				-																														-1	-	-	-	-	-	-	-	-	-	-	-	-1	-	-	-	-	-	-	-	-1	-			-	-	-	-1	-	32	-1	-	-1		-							2				-																		-		-	-	-1	-	-	-	-	-	-	-	-	-	-	-	-	-	-	-	-	-	-	-	-	-	-	1	1	1	1	1	1	-	7							-	-	-	-	-	-	-	-	-	-	-	-	-	-	-	-	-	-	-	-	-	-	-	-	-	-	-	-	-	-	-	-	-	-	-	-	-	-	-	65	7	-	-	-	-	-	-1	-	-1	-1		-	-	-		-	-							-	-	-		-	-	-	-	-	-	-	-	-		-	-	-	-	-	-	-	-	-	-	-	-	-	-	-	-		-	-	-	-	-	-	-	-	-	-	-	-	-		-	-	-	-	-	-	-	-	-	-	-	-1	-	-	2	-	-	-																									-																																																																																																																																																								-	-	-								-	-			-	-	-	-	-	-	-	-			-	-	-	-			-	-	-		-	-1	-	-	-	-		-			-	-	-		-1	-		-	-	-	-	-	-	-			-	-		-	-	-	-			-	-	-		-	-	-			-	-	-	-	-	-	-	-			-	-	-		-	-	-	-	-	-	-	-	-	-	-	-	-	-	-	-	5		-					-	-	-	-	-	-	-	-	-	-	-	-	-	-		10	-		-	-	-	-	-	-	-	-	-	-	-	-	-							-1	-	-	-	-	-	-		-	-	-	-	-	-	-	-	-	-	-	-			-	-	-	-	-	-	-	-	-		-	-		-	-	-	-	-	-	-			-	-	-		-	-	-1	-1	-	-	-	-	-	-	-	-	-	-	-		-	5	-	-					-	-		-			-	-	-	-	-	-	-	-	-	-	-	-	-	-	-	-	-	-	-	-	-	-	-1	-	-			-	-	-	-		-	-		-	-	-	-	-	-	-	-	-	-	-	-		-	-	-	-		-			-	-	-		-	-	-		-	-	-	-	-	-	-	-	-	-	-	-	-	-	-	-	-	-	-	-	-	-	-	-	-	-	-	-	-	-	-	-	-	-	-	-	-	-	-	-	-	-	-	-	-	-	-	-	-	-	-	-	-	-	-	-	-	-	-	-	-	-	-	-	-	-	-	-	-	-	-	-	-	-	-	-	-	-	-1		-	-	-1	-	-		-	-	-	-	-	-	-	-	-1	-	-		-1	-	-	-	-	-	-1	-	-	-1	-	-		-					-	-	-	-	-	-	-		-	-																					-	-				-	-	-	-	-	-		-	-	-	-	-	-	-	-		-	-	-			-	-	-	-	-	-	-	-	-	-	-	-	-	-	-	-	-	-	-	-	-	-	-			-	-	-	-	-	-	-	-	-				-	-		-	-	-	-1							-	-	-		-	-			-	-	-	-	-	-	-	-	-			-	-	-		-	-	-	-	-	-	-	-	-	-		-	-	-	-	-	-				-	-			-	-	-	-	-	-	-		-	-			-	-	-	-	-	-				-		-	-		-	-	-	-	-			-	-	-1	43		-	-	-	-	-	-		-				-	-	-		-	-	-	-	-	-	-	-	-	-	-	-	-	-	-	-1		-	-	-	-	-	-	-1	-			-		-	-							-	-	-	-	-	-	-1	-	-		-	-	-	293	-	-	-	-	-		-	-	-	-	-	-	-	-	-	-	-	-	-			-	-	-	-	-	-			-1	-	-	-1	-	-	-	-	-	-	-		-	-1	-	-	-	-	-	-	-	-	-	-	-	-	-	-	-	-	-	-	185	-	-1		-	-		-1	-1	-	6	-	-1	-	-1	-1	-	6	-	60	-	-	48	-	-	-	-1	-1		-	-	-	-	-	-1	-1	-		134	-1	-1	-	-1	-	-1	-	-	-1	10	-	-	-	6			1	-1	-	-	-	-	-	-	-	-	-	-	-	-	-	-	11	10	-1	-	3	-	-	-	22	18		-	2	-	-	-	-	-	1	4	2	2	-1	4	2	-	-	-	-	-	-	-	-	-	-	-	-	-	-	-	-	-	-	-	-	-	-	-	-	-	-	-	-	-	-	-	-	-	-	-	-	-	-	-	-	-	-	-	-	-	-	-	-	-	-1	-	-	-	-	-	-	-	-	-	-	-	-	-	-	-	-	-		-	-	-	-	-	-	-	-	-	-	-	-	-	-	-	-	-	-	-	-	-	-	-	-	-	-	-	-	-	-	-	-	-	-	-	-	-	-	-	-	-	-	-	-	-	-	-	-	-	-	-	-	-	-	-	-	-	-	-	-	-	-	-	-	-	-	-	-	-	-	-	-	-	-	-	-	-	-	-	-	-	-	-	-	-	-	-	-	-	-	-	-	-	-	-	-	-	-	-	-	-	-	-	-	-	-	-	-	-	-	-	-	-	-	-	-	-	-	-	-	-	-	-	-	-		-	-	-	-	-	-	-	-	-	-	-	-	-	-	-	-	-	-	-	-	-	2	-	-	-	-	-	-	-	-	-	-	-	-	-	-	-	-1	-	-	-	-			-	-	-	-	-	-	-	-	-	-	-	-	-	-	-	-	-	-	-		-	-	-	-	-	-	-	-	-	-	-	-	-	-	-	-	-	-	-	-	-	-	-	-	3	-	102	-	-	-	-	-	-	-	-	-	-	-	-	-	-	-	-	-1	-	-	-	16	-	-	-	-1	59	3	-	-	-	-	-	-	-	7	-	-	-	-	-	-	-	-	-	-		-	-	-	-	-	-	3				-	-	-	2	-	-	-	-	-	-	-	-	-	-	-	-	-	-	-	-		-	-	-		-	-	-	-	-	-	-	-	-	-	-	-	-	-	-	-	-	-	-	-	-	-	-	-	-	-	-	-	-	-	-	-	-			-	-	-	-	-	-	-	-	-	-	-	-	-	-	-	-	-	-	-	-	-	-	-	-	-	-	-	-	-	-	-	-	-	-	-	-	-	-	-	-	-	-	-	-	-	-	-	-	-	-	-	-	-	-	-	-	-	-	-	-	-	-	-	-	21	35	27	-	-	-	-	-	-	-	-	-	-	-	-			-	-	-	-		-	-	-	-	-	-	-	-	-	-	-	-	-	-	-	-	-	-	-	-	-	25	-	-	-	-	-	-	-	-	-	-	-	-	-	-	-	-	-	-	-	-	-	-	-	-	-	-	-	-	-	-	-	-	-	-	-	-	-	-	-	-	-	-	-	-	-	-	-	-	-	-	-	1	3	-	-	-	1	1	1	1	80	1	1	-1	-	-	-	-1	-	-1	-	-	-	-	-	-	-	-	-	-	-	-	1	50	-1	-	-	26	64	15	-1	-1	-	-	-	-	-	-	-	-	-	1	10	-1	-	-	-1	-	-	-	-	1	-	-	-	-	-	-	-	4	-	-	2	-	12	-	-	-	-	-	-	-	-						-		-	-	-	-	-	-				36	-				-	-	-	-		-	-	-		-	-				-					-	-	-	-	-	-		-	1	2	-	-	-	-	-	-	-	-	-	-	-	-	-	-	-	-	-	-	-	-	-	-	-	-	-	-	-	-	-	-	-	-	-	-	-	-	-	-	-	-	-	-	-	1	1	4	1	1	1	1	1	3	22	1	1	3	1	1	1	1	1	1	1	1	1	1	1	42	1	1	1	2	-	-	-	-	-	-	-	-	-	-	-	-	-	-	-	-	1	1	1	1	1	1	1	1	1	1	1	1	1	1	1	4	1	1	1	1	67	1	1	1	1	1	1	1	2	3	1	1	1	1	1	1	49	3	2	1	1	1	1	1	1	1	1	2	1	1	1	1	1	1	-1	1	1	1	1	1	1	-	-	1	-	-	-	-	-	-	-	-	-	-	-	-	-	-	-	-	-	-	-	-	-	-	-	-	-	-	-	-	-	-	-	-	-	-	-	-	-	-	-	-	-	-	-	-	-	-	-	-	-	-	-	-	-	-	-	-	-	-	-	-	-	-	-	-	-	-	-	-	-	-	-	-	-	-	-	-	-	-	-	-	-	-	-	-	-	-	-	-	-	-	-	-	-	-	-	-	-	-	-	-	-	-	-	-	-	-	-	-	-	-	-	-	-	-	-	-	-	-	-	-	-	-	-	-	-	-	-	-	-	-	-	-	-	-	-	-	-	-	-	-	-	-	-	4	-	-	-	-	-	-	-	-	-	-	-	-	-	-	-	-	-	-1	-	-	-	-	-	-	-	-1	281	62	33	38	-	-	-1	-	-	-	-	-	-	-	-	-	-	-1	14	-	-	-	-	56	-	-	-	-	-	-	-	-	-	31	101	83	90	80	94	60	109	48	-1	318	-	43	87	60	43	49	79	104	68	57	30	-	-	-	-1	-1	4	-	-	-	-	-	-	-	-	-	-	-	-	-	-	-	-	-	25	-	-	-	-	-	-	-	-1	-	-	-	5	-1	-1	-	-	-	-	-	111	54	-	-	-	13	17	-1	-	-	-	-	-	-	-	-	-	-	14	-1	-	-	-	-	-	-	-	1	-				-				-	-	-	-	-		-	-	-			-	-	-	-	-			-	-		-	-	-	-	-	-	-	-	-	-	-	-	-	-	-	-	-	-	-	-	-	-	-	-	-	-	-	12	1	1	1	-1	1	89	1	1	1	1	-	-	-	-	-	1	1	1	1	1	906	1475	1	66	1	1	1	1	1	1	1	-	-	-	-	-	-	-	-	-	-	-	-	-	-	-	-	-	-	-	-	-	-	-	-	-	-	1	1	1	1	1	1	1	1	1	1	1	1	-	-	-	-	-	-	-	-	-	-	-	-	-	-	-	-	-	-	-	-	-	-	-	-	-	-	-	-	-	-	-	-	-	-	-	-	-	-	-	-	-	-	-	-	-	-	1	1	1	1	11	1	1	1	1	1	1	1	12	11	1	1	1	1	638	1	1	1	1	1	1	1	1	11	1	1	203	1	9	1	154	1	393	1	8	1	1	1	1	1	1	1	1	1	1	1	1	351	1	10	1	389	1	1	11	1	1	1	1	1	1	286	1	1	1	1	11	1	1	376	1	1	1	1	1	1	1	1	1	1	1	1	1	358	11	11	1	1	643	635	1	1	1	1	1	1	394	11	1	1	1	368	1	387	1	476	1	1	1	853	91	1	1	5	1	1	11	1	1	1	1	1	1	1	1	1	1	1	1	1	1	1	1	1	1	1	1	1	516	1	1	1	11	25	1	409	1	1	1	1	664	742	1	1	407	319	1	11	1	1	1	1	1	1	1	433	1	6	1	3	226	1	1	7	11	1	1	1	1	1	11	676	1	1	11	1	10	1	368	1	1	1	1	1	1	1	1	1	406	1	1	1	1	1	1	1	1	11	1	12	1	1	1	1	11	1	11	1	1	1	1	1	1	2579	1	26	1	1	1	1	1	1	1	11	1	1	1	1	1	1	1	6	1	1	1	1	1	918	1	1	1	492	750	1	9	1	1274	1	8	1	1	1	1	1	1	1	328	1	6	1	1	1	1	175	1	9	1	1	1	1	1	1	45	1	3041	1	1	1	1	222	1	1	1	1	1	1	1	1	1	1	13	1	1	1	1	11	1	102	103	-	-	-	-	-	137	47	-1	41	2	-1	-1	-	-1	-1	-	-	-	-	-1	83	-	-	-	-	5	20	73	14	19	-	20	51	-	-	6	-1	39	44	119	70	114	-	65	113	67	90	2	-	-1	28	-	-	-	42	1	1	1	1	1	1	1	1	1	650	10	1	1	1	1	1	1	150	10	1	1	1	1	1	1	1	1	1	485	645	1	11	1	1	1	1	1	1	1	1	1	1	1	1	1	1	1	11	417	1	1	1	1	1	1	1	1	1	1	1	1	1	1	1	5	1	419	1	5	1	1	1	1	633	1	1	1	1	1	1	1	1	1	1	1	1	1	1	748	1	1	1	1	1833	6	1	1	1	1	1	483	1	1210	1	1	1	1	11	8	5	1	1	1	11	1	1	1	1	1	1	1	10	1	370	1	1	1	1	1	472	188	1	1	1	1	1	10	487	1	1	1	1	1	1	1	1	1	1	26	1	1	1	1	1	1	1	1	1	1	377	11	1	1	1	393	1	1	1	1	1	1	1	1	1	1	1	1	1	1	11	1	1	1	1	1	1	1	1	1	1	1	489	1	8	1	1	1	1	1	1	1	9	613	1	1	1	1	1	1	1	11	1	1	648	1	1	1	1	1	1	1	1	-1	1	798	1	11	1	1	484	1	1	1	1	3	1	1	70	1	1	1	1	1	1	1	12	1	1	1	26	11	481	1	1	1	711	11	12	366	1	406	1586	1	1	649	5	1	1	29	1	2317	1	1	1	1	1	1	1	1	1	1	1	1	1	1	1	1	1	1	1	1	1	1	1	1	1	1	1	1	1	1	1	1	11	1	1	1	1	1	340	1	1	1	1	1	1	1	1	11	554	1	1	1	1	1	1	1	1	1	1	249	1	1	1	1	1	1	537	1	1	1	2	1	1	870	1	1	2149	1	1	1	1	1	1	1	1	10	1	29	1	1	1	1	1	1176	1	1	1	1	1	1	7	1	1	1	1	1	1	1	1	744	1	1	1	1	1	1	1	1	1	1	1	1	1	1	1	1	1	1	1	7	1	1	8	1	1	1	1	1	384	1	1	1	11	1	11	1	1	1	1	1	1	1	533	11	390	1	1	11	1	1	1	1	1	531	1	1	1	1	1	1	1	1	1	1	1	1	11	1	1	721	1	1	1	584	1	1	1	1	1	1	1	1	11	1	1	1	1	759	1	1	1	1709	11	1	1	1	1660	1	1	1	1	1	1	1	1	6	88	1	1	179	1	1	11	1	1	1	331	1	1	513	1	1	1	1	1	157	1	1	1	1	1	5	11	1	1	1	1	265	1	1	1	1	1	1	10	568	1	1	1	1	1	11	6	1	1	1	1	1	1	1	1	1	1	1	1	1	1	27	1	11	1	1	-1	-1	1	1	1	1	11	512	1	1	1	1	1	1	1	1	1	1	1	1	847	1	1	1	11	1	1	1	11	12	1	1	1	1	1	1	158	1	1	1	1	5	1	1	1	1	9	-1	17	1	1	1	3	1	1	1	1	81	2	1	3	3	1	1	1	1	1	1	196	108	1	1	1	109	1	1	1	1	11	1	1	1	1	1	1	12	1	1	1	1	1	1	1	1	1	1	1	1	1	1	1	1	1	1	1	1	1	1	1	1	1	1	1	1	1	1	1	1	1	1	1	1	1	126	1	1	1	1079	1	1	1	1	1	1	1	1	11	11	1	1	9	1	11	1	471	1	1	1	1	152	1	1	1	1	1	1	1	1	1	1	1	11	1	1	1	503	1	1	281	1	1	537	1	1	1	1	1	1	146	1	1	1	1	1	1	1	1	1	1	1	1	1	1	1	1	1	1	1	1	12	1	1	1	1	1	1	1	1	1	1	1	1	11	11	635	1	1	1	1	1	1	494	1	1	1	1	1	1	1	1	1	1	1	1	1	1	1	1	1	1	1	1	1	1	1	1	1	1	1	5	1	1	1	1	1	1	1	1	1	1	1	1	11	1	1	1	1	1	1	1002	645	345	1	2	1	1	1	1	1	1	1	1	1	1	1	422	1	1	1	1	1	1	1	1	1	1	215	1	1	1	319	1	1	1	1	1	11	1	1	1	1	1	1	1	1	1	1	1	1	1	12	1	919	11	1	12	1	442	1	1	1	1	1	1	1	1	1	1	1	1	1	1	1	1	337	1	1	1	1	1	1	1	1	1	1	1	1	1	1	8	271	1	8	1	1	1	8	1	1	2938	1	1	863	1	12	1	1	1	1	488	-1	1	1	1	1	1	11	4	1	481	1	1	1	11	1	12	1	1	399	1	1	1	11	1723	1	547	268	1	1	1	1	1	1	1	11	11	1	1	1	1	1	1	1	1	1	12	1	1	1	1	11	1	1	644	1	1	1	1	1	1	1	579	1	601	1	1	1	1	1	1	1	11	1	1	1	1	1	1	1	3986	1	1	1	1	1	1	1	916	1	1	1	369	1	1	1	1	1	1	1	1	1	1	1	11	1	1	1	1	1	1	11	1	1	1	1	1	1	1	1	1	1	1	1	1	1	1	1	1	1	1	1	1	1	1	11	1	1	446	1	1	11	1	1	1	1	1	1	1	1	1	1	1	1	1	1	1	12	1	1	1	1	1	11	1	1	11	1	1	1	1	1	11	11	1	1	1	1	1	1	1	1	1	1	1	1	1	1	1030	1	1	1	1	11	1	1076	909	1	11	312	1	1	1	1	592	1	769	1	1	1	1	445	1	1	1	1	1	1	1	1	1	341	11	11	1	1	1	1	1	372	1	1	1	1	1	1	331	1	6	1	11	1	1	1	1	1	1	1	1	1	3298	1	1	1	1	1	1	1	1	1	1	1	1	1	222	6	1	1	273	1	10	1	1	412	1	1	11	1	1	1	1	1	1	1	1	1	1	1	1	1	1	1	12	1	1	1	1	1	947	1	1	1	1	1	1	1	1	1	1	1	1	12	1	1	1	1	1	1	1	29	1	523	1	1	1	1	1	1	1	1	1	1	1	1	1	1	1	1	1	319	1	1	1	1	1	1	1	1	1	318	1	1	532	1	1	11	1	1	1	1	1	1	1	1	1	1	1	1	665	1	1	1	1	1	1	1	11	1	312	1	1	1	1	1	1	1	576	1	1	1	1	1	1	1	1	1	1	1	1	1	1	1	1	1	1	1	1	1	1	1	1	1	1	1	1	1	11	12	1	1	1	1	1	1	1	1	1	1	1	9	1	1	1	1	1	1	1	1	1	1	1	1	1	1	1	1	1	1	1	1	4	1	1	1	1	1	1	1	1	1	1	1	1	1	1	1	1	479	1	1	1	1	1	1	1	400	1	1	1	1	1	1	691	11	1	1	1	1	1	11	1	1	1	1	1	1	11	1	1	1	1	1	1	1	1	1	1	1	1	1	1	1	1	1	186	1	1	1	1	1	1	1	1	1	1	1	1	11	1	1	1	1	10	1	1	1	1	476	1	1	1	1	1	1	1	1	1	10	1	1	1	1	1	1	585	1	1	1	1	1	1	1	1	1	1	1	1	1	950	36	70	435	22	17	50	976	82	31	6	86	23	16	15	9	5	7	8	10	515	2	11	2	8	-	-	-1	-	-1	-1	-	-1	1	1	1	1	1	1	1	59	10	11	12	-	-	-	-1	7	7	2	1	1	1	1	1	471	1	705	1	1	1	1	1	1	1	1	1	1	1	1	5	1	1	1	1	1	1	383	1	1	10	1	1	1	1	1	1	1	1	1	1	1	1	1	1	1	1	1	1	787	870	1	1	1	1	1	1	1	231	1	11	1	1	10	1	1	1	5	1	1	1	1	1	1	1	1	1	1	1	1	1	1	1	1	1	1	158	1	1	1	1	1	1	1	1	498	1	1	1	1	449	11	1	1	1	269	1	1	1	1	1	1	1	1	1	1	1	417	1	12	1	1	12	1	11	1	1	1	10	1	1	239	1	1	1	450	491	1	1	1	1	1	1	1	9	1	1	1	1	1	6	1	1	1	1	1	1	1	1	1	1	1	595	1	1	1	1	11	1	1	1	1	1	1	1	586	1	419	1	1	1	1	402	1	1	1	1	1	1	1	170	1	1	1	605	1	1	1207	1	1	1	1	1	1	1	1	1	1	1	1	365	1	11	1	1	1	1	1	1	1	1	1	1	2	3	2	1	1	1	1	1	-1	6	1	1	1	1	1	1	1	12	1	1	10	1	1	917	1	784	1	506	1	641	628	1	1	1	1	1	1	1	11	1	1	1	1	760	1	1	1	1	1	1	1	294	1	1	1	1	1	11	1	1	1	1	1	11	1	1	1	1	1	10	1	1	1	11	1	1	1	1	1	1	1	1	1	1	1	1	1	1	1	1	1	1	1	1	1	1	1	1	1	1	1	1	1	1	1	1	1	1	1	10	1	1	1	366	1	1	1	10	1	1	1	1	5	1	1	1	1	1	1702	1	1	1	1	1	1263	1	1	1	1	1	1	1	1	459	1	1	1	1	1	301	1	1	858	11	1	1	1	1	1	1	1	11	1	1	1	1	1	11	1	1	7	1	9	1	1	1	1	1	694	1	1	10	1	1	1	1	1	1	11	1	1	1	1	1	1	1	1	1	1	1	5	1	1	1	1	1	1	1	1	1	1	537	1	1	1	2677	1	1	169	5	1	1	1	1	25	1	1	721	1	1	11	1	1	1	1	1	626	1	1	1	1	1	94	1	1	1	1	1	1	1	1	1	1	1	1	1	1	1	1	127	1	1	1	-1	9	625	1	1	1	1	1	1	1	1	329	1	1	11	1	1195	1	12	1	420	1	1	1	1	1	1	1	11	1	1	1	1	474	7	1	1	1	1	1550	1	11	888	1	12	1	1	2558	1	1	1	505	11	1	1	10	1	1	1	1	1	589	1	1	442	223	-	6	-1	1	-	2	-	-	179	-	-	-	-	-	-	-	-	-	-	-	-	-	-	-	-	4	1	-	-	-1	-1	13	-1	1	1	5	1	-1	1	1	1	1	-1	-1	-1	-1	-1	9	14	1	1	1	1	1	1	11	1	1	1	1	7	1	1063	1	1	1	747	11	1	1	1	1	1	1	10	11	1	1	1	1	1	1	11	1	1	1	1	1	1	7	4	1	2151	1	12	499	1	1	1	1	1	1	1	1	1	1	1	1	1	1	12	1	1	1	1	1	1	3	1	1	1	1	1	1	-1	1	1	1	1	1	401	1	1	1	1	1	1	1	1	1	1	1	1	1	447	795	1	1	1	1	1	1	164	1	1	1	1	1	1	1	1	1	11	1	1	1	1	10	1	1	11	1	1	1	1	1	1	1	1	1	12	1	1	11	1	1	1	1	11	1798	1	1	1	1	1	9	1	1	1	1	1	1	1	1	1	1	1	1	1	1	10	1	1	1	1	1	1	1	1	1	1	4	1	1	1	694	1	793	1	1	1	1	1	11	1	1	1	1	1	1	1	1	1	10	1	1	1	1	1	1	1	1	1	1	1	1	1	1	363	1	1	10	1	1	1	1	1	11	1	1	1	1	1	1195	264	1	1	1	1	1	403	1	8	1	223	1	1	1	8	1	1	1	1	1	1	1	1	1	1	1	1	1	898	1	1	11	1	10	1	1	1	1	1	1	1	11	1	1	1	1	28	1	11	1	1	11	1	12	1	1	1	1	1	1	1	1	1	1	1	1	1	1	1	1	1	1	959	1	331	1	1	1	1	2	1	1	1	1	1	1	11	1	1	1	11	1	666	1	1	1	1	13	1	1	1	1	1	1	1	1	1	1	1	1	1	1	1	1	1	1	1	1	26	1	1	1	1	1	1	1	324	1	1	1	1	1	8	11	11	1	1	1	1	1	1	1	1	1	1	1140	1	1	1	1	1	11	36	1	1	1	1	1	1	1	11	1	1	1	462	1	1	11	11	1	1	1	1	1	1	1	1	486	1	1	1	1	1	10	1	1	1	1	1633	1	1	1	1	1	1	1	11	1	1	1	1	1	1	1	1	1	1	1	1	1	1	11	1	1	1946	1	1	1	177	1305	1	1	1	1	11	1	1	1	471	1	1	1	1	6	1	1	1	9	1	1	1	1	1	1	1	1	1	1	1	1	1	1	390	1	1	1	1	1	1	1	1	1	1	1481	1	1	1	1	1	1	1	1	1	1	1	-	-	-	-	-	-	-	-	881	-	-	-	-	-	-	-	-	-	-	-	-	-	-	-	-	-	-	-	-	-	-	-	-	-	-	-	-	-	-	-	-	-	1	1	1	1	619	11	1	1	11	1	1	1	1	1	1	1	1	33	1	1	11	1	1	1	1	1	1	1	1	1	1	1	1	1	1	1	1	1	1	1	1	1	1	1	1	1	1	1	1	1	1	1	8	1	1	1	1	1	1	1	1	1	1	1	11	1	1	1	1	11	1	1	1	1	1	1	-	1	1	1	1	795	1	1	1	1	1	1	1	1	1	1	173	1	1	1	1	1	1	1	1	1	1	1	1	1	1	1	1	367	1	1	1	10	1	1	1	1	1	1	1	1	10	1	7	1	1	1	1	1	1	-1	-1	1	1	1	1	1	1	1	1	1	1	1	1	1	351	1270	11	1	1	1	1	441	1	1	11	1	1	1	1	1	1	1	1	1	1	5	1	1	1	1	1	1	1	1	1	1	1	11	1	1	1	1	1	1	4	1	1	1	1	1	1	1	1	1	1	1	1	1	1	1	1	1	1	1	1	1	1	1	1	1	1	245	1	1	1	1	2	1	1	1	1	1	1	1	74	1	1	1	1	11	1	1	1	1	459	1	1	1	1	1	1	1	1	1	1	406	1	1	1	1	1	1	1	1	1	1	1	1	1	1	1	1	1	1	1	1	1	1	1	1	1	1	1	1	1	1	1	1	1	11	1	1	1	1	170	1	1	1	1	1	1	1	1	166	1	1	1	1	1	772	1	12	928	1	11	1	1	1	1	1	1	444	12	1	1	1	11	1	335	1	1	1	1	1	1	794	1	1	1	1	1	1	243	1	1	1	1	1	1	569	1	1	1	11	1	1	1	1	404	1	11	1	1	1	55	1	11	240	1	1	1	9	1	1	458	11	1	1	1	1	1	1	1	1	1	1	1	584	1	1	1	2670	1	1	1	1	10	1	1	1	1	1	1	1	1	6	1	1	1	1	1	1	1	1	1	1	1	1	1	1	1	1	12	1	1	1	5	1	1	10	1	1	1	1	1	1	1	1	1	1	1	1	1	1	10	1	1	661	608	1	871	1	1	7	1	1	1	995	1	1	1	1	1	1	1	1	1	1	1	11	1	1	11	1	1	1	304	1	1	1	1	1	1	1	11	1	1	1	1086	1	1	1	1	1	11	1	1	1	1	1	11	1	1	1	1	1	1	1	1	1	1	11	1	1	11	1	1	1	1	1	1	1	1	1	405	1	1	1	1	1	10	1	1	28	1	1	1	1	119	1	1	1	227	1	1	280	1	11	11	1	1	1	1	1	1	1	1	1	1	1	1	1	1	1	468	11	1	1	1	1	1	1	1	11	-1	29	1	1	1	11	21	1	1	1	1	1	1	1	1	1	1	1	1	1	1	1	1	1	1	650	1	1	1	1	1	1	2	1	1	1	1	1	1	1	1	10	1	1	736	1	1	1	418	1	1	1	1	11	1	1	1	1	1	361	1	1	1	1	1	1	1	1	1	1	362	1	1	1	1	1	1	1	1	1	1	1	1	1	1	1	1	1	1	1	1	12	1	1	1	1	1	1	1	1	1	1	1	1	1	11	1	1	11	1	1	1	1	1	1	1	1	281	1	1	1	12	1	1	1	11	2	1	1	1	1	1	1	1	1	1	1	1	12	1	1	1	1	1	1	1	1	147	1	1	1	10	1	1	11	1	10	1	1	1	1	1	1	1	1	1	1	1	2	1	1	1	1	1	1	1	1	2967	1	335	1	1	1	12	1	1	1	1	1	1	1	1	1	1	1	1	1	1	1	1	1	1	1	1	1	1	1	1	1	1	1	1	11	1	1	1	686	302	1	1	1	1	1	1	1	1	1	10	1	1	1	1	1	10	1	1	1	1	8	1	1	1	1	1	1	1	1	347	1	1	1	357	1	1	1	1	1	108	1	1	1	1	1	1	1	649	1	1	288	1	1	1	2194	1	1	1	1	1	1	1	1	1	1	1	1	1	1	1	1	1	1	1	1	1	1	1	1	1	1	1	-1	1	1	1	1	1	1	533	686	1	1	5	1	1	1	1	1	1	1	1	512	11	1	1	1	1	1	1	1	1	11	1	1	715	1	1	1	1221	1	1	1	1	1	1	1	1	1	1	1	1	1	1	5	1	1	1	1	464	184	1	1	1	1	83	1	1	1	1	1	1	27	1	999	1	1	1	1	1	1	1	1	1	12	1	324	1	1	1	1	1	1	5	24	1	1386	11	1	1	1	1	11	1	1	1	1	1	12	1	1	2013	1	1	1	1	1	1	1	1	1	1	1	1	1	1	1	12	1	1	1	1	1	1	1	1	1	1	1	1	1	11	1	1	1	11	1	509	1	1	1	1	1	1	11	1	1	1	1	1	1	1	1	1	1	452	1	1	1	1	1	1	303	11	1	1	1	1	1	1	1	1	1	1	11	10	1	1	1	1	1	1	1	1	1	1	1	1	1	1	22	1	271	10	1	1	11	1	1	1	1	1	1	1	1	1	1	1	1	1	1	1	1	11	1	1	1	1	1	1	1	1	1	1	1	5	1	1	1	1	1	1	1	5	1	1	1	1	1	1	3319	1	1	8	1	1	1	4	4	153	1	1	1	1	1	1	4	1	1	1	4	1	1	1	1	773	1	1	1	1	1	1	1	11	1	1	1	1	1	12	1	1	1	1	1	1	1	1	1	1	1	1	1	1	1	1	1	1	1	1	1	1	1	11	1	1	320	1	1383	1	1	1	1	1	1	1	1	1	2	1	1	1	1	1	1	501	1	11	1	1	1	1	1	1	1	1	1	1	1	527	1	1	1	1	1	1	1	1	5	164	1	1	1	1499	1	5	1	1	1	5	1	18	1	1	1980	1	1	1	1	1	1	1	11	1	1	1	273	1	1	1	1	1	1	1	1	1	515	1	667	1	1	1	1	1	1	1	1	12	1	5	616	1	11	1	466	1	1	1	1	1	1	1	1	1	250	1	1	1	-	-	-	-	-	-	-	-	-	-	1	-	-	-	-	-	-	4	-	-	-	-	-	-	-	-	-	-	-	-	-	1	-	-	-	-	-	-	-	4	-	-	-	-	-	-	-	-	-	-	-	-	-	-	-	-	-	-	-	-	-	-	-	-	-	-	-		-	-	-	-	1657	-	-	-		-	-	-	-1	-1	-	11	2	-	-	-	-	-	-	-	-	-	-	10	-	-	-	-	-	-	-	-	-	-	-	-	-	-	-	-	-	-	-	-	-	-	-	-	-	-	-	-	-	-	-	-	-	-	-	-	-	-	-	-	-	-	-	-	-	-	-	-	-	-	-	-	-	-	-	-	-	-	-	-	-	-	-	-	-	-	-	-	-	-	5	-		-	-1	-	Human							-				-			-				-		-	-	-	-	-	-																				-	-	-	-	-	-	-	-	-		-	-	-	-	-	-	-		-	-	-	-	-	-	-	-	-	-	-	-	-	-		-	-		-	-	-	-	-	-	-	-	-	-	-	-	-	-	-	-	-	-	-	-	-	-	-	-	-	-	-	-	-	-	-	-	-	-	-	-	-	-	-	-	-	-					-	-	-	-	-	-	-	-	-	-	-	-	-	-	-	-	-	-	-	-	-	-	-	-	-	-	-	-	-	-	-	-	-	-	-	-	-	-	-	-	-	-	-	-	-	-	-	-	-	-	-	-	-		-	-	-	-	-	-	-				-	-	-	-	-	-		-	-	-	-	-	-	-		-	-	-	-	-	-	-			-		-	-	-	-	-	-	-	-	-	-	-	-	-	-	-	-	-	-	-	-		-	-			-	-	-	-		-	-		-	-				-	-		-		-	-		-				-		-									-		-		-	-	-	-		-	-	-	-	-	-		-	-		-		-				-	-	-	-	-	-	-	-			-	-	-		-	-					-	-	-	-	-	-	-	-	-	-	-					-	-	-					-	-		-				-	-				-	-		-		-			-		-	4	5	-	-	-	-	-	-	-	-	-	-			-	-	-	-	-	-	-	-	-		-	-	-		-	-	-		-			-	-		-	-	-	-	-	-	-		-	-	-	-	-	-	-	-	-	-	-	-	-	-	-	-	-	-	-	-	-	-	-							-							-		-		-	-	-	-	-	-	-	-	-	-	-	-	-				-	-	-	-	-	-	-	-		-	-	-																																-	-		-	-	-	-				-	-		-	-	-	-	-		-	-	-	-	-	-	-	-	-	-	-	-	-	-	-	-	-	-	-	-	-	-	-	-	-		-	-	-	-	-	-	-	-	-	-	-	-	-	-	-	-		-			-	-	-	-	-				-						-																																								-		-	-	-	-	-	-	-	-		-	-	-	-	-	-	-	-	-	-	-													-	-	2										-		-	-			-	-	-	-	-	-	-	-	-	-	-	-	-	-	-		-	-	-	-	-	-	-	-	-	-	-	-	-	-	-	-	-	-	-	-	-	-	-	-	-	-	-	-	-	-	-	-	-	-	-	-	-	-	-	-	-	-	-	-	-	-	-	-	-	-	-	-	-	-	-	-	-	-		-	-	-	-	-	-	-			-	-	-	-	-	-	-	-	-	-	-	-	-	-	-	-	-	-	-	-	-	-	-	-	-	-	-	-	-	-	-	-	-	-	-	-	-			-	-	-	-	-	-						-		-	-		-	-	-	-					-		-			-							-	-					-							-	-	-	-	-					-			-		-					-	-							-														-		-		-		-	-	-				-		-					-	-	-	-	-			-																																											-		-		-	-	-	-		-			-	-	-	-		-	-					-	-	-			-		-			-	-					-				-	-		-																													-	-	-		-	-				-			-	-	-	-	-	-	-					-		-	-	-	-				-	-	-	-				-	-							-	-		-	-	-		-	-	-				-	-	-		-	-						-	-		-	-	-	-	-							-	-					-	-		-	-		-	-			-	-	-	-		-				-	-			-	-	-	-				-	-	-		-	-	-	-		-		-					-	-	-	-	-					-	-	-	-	-	-	-	-	-	-	-	-							-			-	-	-	-							-		-			-	-	-		-	-										-	-	-	-	-	-	-	-	-	-	-	-			-	-	-	-	-	-	-				-	-	-	-	-	-	-	-	-	-	-	-	-	-	-	-	-	-	-	-	-	-	-	-	-	-	-	-	-	-	-	-	-	-	-	-	-	-	-	-	-	-	-	-	-	-	-	-	-	-	-	-	-	-	-	-	-	-	-	-	-	-	-	-	-	-	-	-	-	-	-	-	-	-	-	-	-	-	-	-	-	-	-	-	-	-	-	-	-	-	-	-	-	-	-	-	-	-	-	-	-	-	-	-	-	-	-	-	-	-	-	-	-	-	-	-	-	-	-	-	-	-	-	-	-	-	-	-	-	-	-	-	-	-	-	-	-	-	-	-	-	-	-	-	-	-	-	-	-	-	-	-	-	-	-	-	-	-	-	-	-	-	-	-	-	-	-	-	-	-	-	-	-	-	-	-	-	-	-	-	-	-	-	-	-	-	-	-	-	-	-	-	-	-	-	-	-	-	-	-	-	-	-	-	-	-	-	-	-	-	-	-	-	-	-	-	-	-	-	-	-	-	-	-	-	-	-	-	-	-	-	-	-	-	-	-	-	-	-	-	-	-	-	-	-	-	-	-	-	-	-	-	-	-	-	-	-	-	-	-	-	-	-	-	-	-	-	-	-	-	-	-	-	-	-	-	-	-	-	-	-	-	-	-	-	-	-	-	-	-	-	-	-	-	-	-	-	-	-	-	-	-	-	-	-	-	-	-	-	-	-	-	-	-	-	-	-	-	-	-	-	-	-	-	-	-	-	-	-	-	-	-	-	-	-	-	-	-	-	-	-	-	-	-	-	-	-	-	-	-	-	-	-	-	-	-	-	-	-	-	-	-	-	-	-	-	-	-	-	-	-	-	-	-	-	-	-	-	-	-	-	-	-	-	-	-	-	-	-	-	-	-	-	-	-	-	-	-	-	-	-	-	-	-	-	-	-	-	-	-	-	-	-	-	-	-	-	-	-	-	-	-	-	-	-	-	-	-	-	-	-	-	-	-	-	-	-	-	-	-	-	-	-	-	-	-	-	-	-	-	-	-	-	-	-	-	-	-	-	-	-	-	-	-	-	-	-	-	-	-	-	-	-	-	-	-	-	-	-	-	-	-	-	-	-	-	-	-	-	-	-	-	-	-	-	-	-	-	-	-	-	-	-	-	-	-	-	-	-	-	-	-	-	-	-	-	-	-	-	-	-	-	-	-	-	-	-	-	-	-	-	-	-	-	-	-	-	-	-	-	-	-	-	-	-	-	-	-	-	-	-	-	-	-	-	-	-	-	-	-	-	-	-	-	-	-	-	-	-	-	-	-	-	-	-	-	-	-	-	-	-	-	-	-	-	-	-	-	-	-	-	-	-	-	-	-	-	-	-	-	-	-	-	-	-	-	-	-	-	-	-	-	-	-	-	-	-	-	-	-	-	-	-	-	-	-	-	-	-	-	-	-	-	-	-	-	-	-	-	-	-	-	-	-	-	-	-	-	-	-	-	-	-	-	-	-	-	-	-	-	-	-	-	-	-	-	-	-	-	-	-	-	-	-	-	-	-	-	-	-	-	-	-	-	-	-	-	-	-	-	-	-	-	-	-	-	-	-	-	-	-	-	-	-	-	-	-	-	-	-	-	-	-	-	-	-	-	-	-	-	-	-	-	-	-	-	-	-	-	-	-	-	-	-	-	-	-	-	-	-	-	-	-	-	-	-	-	-	-	-	-	-	-	-	-	-	-	-	-	-	-	-	-	-	-	-	-	-	-	-	-	-	-	-	-	-	-	-	-	-	-	-	-	-	-	-	-	-	-	-	-	-	-	-	-	-	-	-	-	-	-	-	-	-	-	-	-	-	-	-	-	-	-	-	-	-	-	-	-	-	-	-	-	-	-	-	-	-	-	-	-	-	-	-	-	-	-	-	-	-	-	-	-	-	-	-	-	-	-	-	-	-	-	-	-	-	-	-	-	-	-	-	-	-	-	-	-	-	-	-	-	-	-	-	-	-	-	-	-	-	-	-	-	-	-	-	-	-	-	-	-	-	-	-	-	-	-	-	-	-	-	-	-	-	-	-	-	-	-	-	-	-	-	-	-	-	-	-	-	-	-	-	-	-	-	-	-	-	-	-	-	-	-	-	-	-	-	-	-	-	-	-	-	-	-	-	-	-	-	-	-	-	-	-	-	-	-	-	-	-	-	-	-	-	-	-	-	-	-	-	-	-	-	-	-	-	-	-	-	-	-	-	-	-	-	-	-	-	-	-	-	-	-	-	-	-	-	-	-	-	-	-	-	-	-	-	-	-	-	-	-	-	-	-	-	-	-	-	-	-	-	-	-	-	-	-	-	-	-	-	-	-	-	-	-	-	-	-	-	-	-	-	-	-	-	-	-	-	-	-	-	-	-	-	-	-	-	-	-	-	-	-	-	-	-	-	-	-	-	-	-	-	-	-	-	-	-	-	-	-	-	-	-	-	-	-	-	-	-	-	-	-	-	-	-	-	-	-	-	-	-	-	-	-	-	-	-	-	-	-	-	-	-	-	-	-	-	-	-	-	-	-	-	-	-	-	-	-	1,4,[5],12:i:1,2	2389830771.0	0.0272727272727272	330	SRR3657303	321	enterica	/content/drive/MyDrive/Salmonella_typhimurium_NA/sistr_input_fasta/SAL_ND1923AA_AS.fasta	SAL_ND1923AA_AS	i	1.2	1,4,[5],12	INFO: Number of cgMLST330 loci found (n=330)	PASS	B	Typhimurium	Typhimurium|Lagos	Typhimurium
SAL_CB5943AA	20GA02CB03-S	SAL_DC0360AA_AS	SAL_CB5943AA	19	279624	1			SRR11280749;ILLUMINA;Paired;;SRX7886988;;;SRA	Poultry	Poultry	chicken	2020	2.0			North America	United States	Georgia										PulseNet Next Generation Subtyping Methods Unit			PRJNA292661	SRP063697	SAMN14345196	SRS6296618	2020-03-11	2020-03-10			10	7	12	9	5	9	2	-	-	-	-	-	-	-	-	-	-	-	-	-	-	-	-	-	-	-	-	-	-	-	-	-	-	-	-	-	-	-	-	-	-	-	-	-	-	-	-	-	-	-	-	-	-	18	-	-	-	-	-	-	-	-	-	-	-	-	-	-	-	-	-	-	-	-	-	-	-	-	-	-	-	-	-1	17	-	-1	-	-	-	-	-	-	-	-	-	-1	-	-	-	-	-	-	-	-	-	-	-	-	-	-	-	-	-	-	-	-	-	-	-	-	-	-	-	-	-	-	-	-	-	-	-	-	-	-	-	-	-	-	-	-	-	-	-	-	-	-	-	-	-	-	-	-	-	-	-	-	-	-	-	-	-	-	-	-	-	-	-	-	-	-	-	-	-	-	-	-	-	-	-	-	-	-	-	-	-1	-	-	-	5	-	-	-1	-1	-1	-	-	-	-	-	-	-	-	-	-	-	-	-	-	-1	-	-	-1	-	-	-	-	-	-	-	-	-	-	-	-	-	-1	-	-	-	-	-	-	-	-	-	-1	-	-	-	-	-	-	-	-	-	-	2	-	-	8	-	-1	-	-	-	-	-1	-1	-	-	-	-	3	-	-	-	-	-	-	-	-	-	-	-	-	-	-	-	-	-	-	-	-	-	-	-	-	-	-	-	-	-	-	-	-	-	-	-	-	-	-	-	-	-	-	-	-	-	-	-	-	-	-	-	-	-	-	-1	-	-	-	-	-	-	-	-	-	-	-	-	-	-	-	-	-	-	-	-	-	-	674	-	-	-	-	-	-	-	-	-	-	-	-	-	-	-1	29	-	-	-	-	-	-1	1	1	1	1	2	1	1	1	-	-	-	-	-	1	1	1	1	1	1	1	1	1	1	1	1	1	1	1	1	1	1	1	1	1	1	1	1	1	1	1	1	1	1	1	1	1	1	1	-	1	1	1	1	1	1	1	1	1	1	1	1	1	1	1	1	1	3	1	1	1	1	1	1	-1	-1	-1	-1	-	-	-	-	-1	-	-	-	-	-	-	-	-	-	-	-	-	3	-	-	-	-	-1	1	-	-	-	-	-	-	-	-1	-	-	-	-	-	-	-	-	-	-	-	-	-	-	-	-	-	-	-	-	-	-	-	-	-	-	-	-	-	-	-	-	-	-	-	-	-	-	-	-	-	-	-	-	-	-	-	-	-	-	-	-	-	-	-	-	-	-	-	-	-	-	-	-	-	-	-	-	-	-	-	-	-	-	-	-	-	-	-	-	-	-	-	-	-	-	-	-	-	-	-	-	-	-	-	-	-	-	-	-	-	-	-	-	-	-	-	-	-	-	-	-	-	-	-	-	-	-	-	-	-	-	-	-	-	-	-	-	-	-	-	-	-	-	-	-	-	-	-	-	-	-	-	-	-	-	-	-	-	-	-	-	-	-	-	-	-	-	-	-	-	-	-	-	-	-	-	-	-	-	-	-	-	-	-	-	-	-	-	-	-	-	-	-	-	-	-	-	-	-	-	-	-	-	-	-	-	-	-	-	-	-	-	-	-	-	-	-	-	-	-	-	-	-	-	-	-	-	-	-	-	-	-	-	-	-	-	-	-	-	-	-	-	-	-	-	-	-	-	-	-	-	-	-	-	-	-	-	-	-	-	-	-	-	-	-	-	-	-	-	-	-	-	-	-	-	-	-	-	-	-	-	-	-	-	-	-	-	-	-	-	-	-	-	-	-	-	-	-	-	-	-	-	-	-	-	-	-	-	-	-	-	-	93	3	-	-	-1	-	-	-	-	-	-	-	-	-1	-	-	7	101	-	-	-	-	-	-	-	-	-	-	-	-	-	-	-	-	-	-	-	-	-	-	-	-	-	-	-	-	-	-	-	-	-	-	-	-	-	-	-	-	-	-	-	-	-	-	-	-	-	-	-	-	-	-	-	-	-	-	-	-	-	-	-	-	-	-	-	-	-	-	-	-	-	-	-	-	-	-	-	-	-	-	-	-	-	-	-	-	-	-	-	-	-	-	-	-	-	-	-	-	-	-	-	-	-	-	-	-	-	-	-	-	-	-	-	-	-	-	-	-	-	-	-	-	-	-	-	-	-	-	-	-	-	-	-	-	-	-	-	-	-	-	-	-	-	-	-	-	-	-	-	-	-	-	-	-	-	-	-	-	-	-	-	-	-	-	-	-	-	-	-	-	-	-	-	-	-	-	-	-	-	-	-	-	-	-	-	-	-	-	-	-	-	-	-	-	-	-	-	-	-	-	-	-	-	-	-	-	-	-	-	-	-	-	-	-1	-	-	-1	-	-	-	-	-	-	-	-	-	-	-	-	-	-	-	-1	-	-1	-1	-	-	-	-	-	-	-	-	-	-	-	-	-	-	-	-	-	-	-	-	-	-	-	-	-	-	-	-	-	-	-	-1	-	-	-	-	-	-1	-1	-	143	-1	-1	-	-	-	-	-	-	-	-	-	-	-	-	-	-	-	-	-	-	-	-	-	-	-	-	-	-	-	-	-	-	-	-	-	-	-	-	-	-	-	-	-	-	-	-1	33	2	-	-1	-	-	-	-	-	-1	-	-	-	-	71	4	-1	5	5	-	2	-	-1	-	-	-1	-	-	-	-	-	-	-	-	-	-	-	-1	-1	-1	-	-1	-	-	-	-	-	-	-	-	-	-	-	-	-	-	-	-	-	-	-	-	-1	-	-	-1	-	-	-	-	-	-	-	-	-	-	-	-1	-1	-1	-1	-	-	-	-1	-	-1	-	-	-	2	-	-	-	-	-	-	-	-	-	-	-	-	-	-	-	-	-	-	-	-	-	-1	-1	-	-	-	-	-	-1	-	-	-	-	-	-	-	-	-	-	-	-	-	-	-	-	-	-	-	-	-	-	2	1	-	-	-	-	-	-	-	-	-1	-	-	-1	-	-	-1	-1	-	-	-1	-	-	-1	-1	-1	-	-1	-	-	-	-	-	-1	-1	-	-	-	-	-	8	-	-1	-	-	-	-	-	-1	-	-1	-1	-	-	-	9	-1	-	-1	-	-	-	-	-	-	-	-	-1	-	-	-	-	-	-	-	-	-	-	-	-	-	-	-	-	-1	-	-	-	-	-1	-1	-	-	1	-	-	-	-	-	-	-	-	-	-	-	-	-1	-1	-	-1	-	-	-1	-	-	-	-	-	-	-	-	-1	-1	-	-1	-	-	-	-	-	-1	-1	-	-	-	-	-	-	-	-	-	-	-	-	-	-	-	-	-	-	-	-	-	-	-	-	-	-	-	-	-	-	-	-	-	-	-	-	-	-	-	-	-	-	-	-	-	-	-	-	-	-	-1	-	-	-	-1	-	-	-	-	-1	-	-	-	-	-	-	-	-1	-	-	-	-	-	-	-1	-	2	-1	-	-1	-	-	-	-	-	-	-	-	-	-	-	-	-	-	-	-	-	-	-	-	-	-	-	-	-	-	-	-	-	-	-	-	-	-	-1	-	-	-	-	-	-	-	-	-	-	-	-	-	-	-	-	-	-	-	-	-	-	-	-	-	-	-	-	-	7	-	-	-	-	-	-	-	-	-	-	-	-	-	-	-	-	-	-	-	-	-	-	-1	-	-	-	-	-	-	-	-	-	-	-	-	-	-	-	-	-	-	-	-	-	-	3	7	-	-	-	-	-	-	-	-	-1	-	-	-	-	-	-	-	-	-	-	-	-	-	-	-	-	-	-	-	-	-	-	-	-	-	-	-	-	-	-	-	-	-	-	-	-	-	-	-	-	-	-	-	-	-	-	-	-	-	-	-	-	-	-	-	-	-	-	-	-	-	-	-	-	-	-	-	-	-	-	-	-	-	-	-	-	-	-	-	-	-	-	-	-	-	-	-	-	-	-	-	-	-	-	-	-	-	-	-	-	-	-	-	-	-	-	-	-	-	-	-	-	-	-	-	-	-	-	-	-	-	-	-	-	-	-	-	-	-	-	-	-	-	-	-	-	-	-	-	-	-	-	-	-	-	-	-	-	-	-	-	-	-	-	-	-	-	-	-	-	-	-	-	-	-	-	-	-	-	-	-	-	-	-	-	-	-	-	-	-	-	-	-	-	-	-	-	-	-	-	-	-	-	-	-	-	-	-	-	-	-	-	-	-	-	-	-	-	-	-	-	-	-	-	-	-	-	-	-	-	-	-	-	-	-	-	-	-	-	-	-	-	-	-	-	-	-	-	-	-	-	-	-	-	-	-	-	-	-	-	-	-	-	-	-	-	-	-	-	-	-	-	-	-	-	-	-	-	-	-	-	-	-	-	-	-	-	-	-	-	-	-	-	-	-	-	-	-1	-	-	-	-	-	-	-	-	-	-	-	-	-1	-	-	-	-	-	-	-	-	-	-	-	-	-	-	-	-	-	-	-	-	-	-	-	-	-	-	-	-	-	-	-	-	-	-	-	-	-	-	-	-	-	-	-	-	-	-	-	-	-	-	-	-	-	-	-	-	-	-	-	5	-	-	-	-	-	-	-	-	-	-	-	-	-	-	-	-	-	-	-	-	-	10	-	-	-	-	-	-	-	-	-	-	-	-	-	-	-	-	-	-	-	-	-	-1	-	-	-	-	-	-	-	-	-	-	-	-	-	-	-	-	-	-	-	-	-	-	-	-	-	-	-	-	-	-	-	-	-	-	-	-	-	-	-	-	-	-	-	-	-	-	-	-	-	-	-	-	-	-	-	-1	-1	-	-	-	-	-	-	-	5	-	-	-	-	-	-	-	-	-	-	-	-	-	-	-	-	-	-	-	-	-	-	-	-	-	-	-	-	-	-	-	-	-	-	-1	-	-	-	-	-	-	-	-	-	-	-	-	-	-	-	-	-	-	-	-	-	-	-	-	-	-	-	-	-	-	-	-	-	-	-	-	-	-	-	-	-	-	-	-	-	-	-	-	-	-	-	-	-	-	-	-	-	-	-	-	-	-	-	-	-	-	-	-	-	-	-	-	-	-	-	-	-	-	-	-	-	-	-	-	-	-	-	-	-	-	-	-	-	-	-	-	-	-	-	-	-	-	-	-	-	-	-	-	-	-	-	-	-	-	-	-	-	-	-	-1	-	-	-	-1	-	-	-	-	-	-	-	-	-	-	-	-1	-	-	-	-1	-	-	-	-	-	-1	-	-	-	-	-	-	-	-	-	-	-	-	-	-	-	-	-	-	-	-	-	-	-	-	-	-	-	-	-	-	-	-	-	-	-	-	-	-	-	-	-	-	-	-	-	-	-	-	-	-	-	-	-	-	-	-	-	-	-	-	-	-	-	-	-	-	-	-	-	-	-	-	-	-	-	-	-	-	-	-	-	-	-	-	-	-	-	-	-	-	-	-	-1	-	-	-	-	-	-	-	-	-	-	-	-	-1	-	-	-	-	-	-	-	-	-	-	-	-	-	-	-	-	-	-	-	-	-	-	-	-	-	-	-	-	-	-	-	-	-1	-	-	-	-	-	-	-	-	-	-	-	-	-	-	-	-	-	-	-	-	-	-	-	-	-	-	-	-	-	-	-1	-	-	-	-	-	-	-	-	-	-	-	-	-	-	-	-	-	-	2	-	-1	-	-	-	-	-	-	-	-	-	43	-	-	-	-	-	-	-	-	-	-	-	-	-	-	-	-	-	-	-	-	-	-	-	-	-	-	-	-	-	-	-	-	-	-	-	-	-	-	-	-	-	-	-	-	-	-	-	-	-	-	-	-	-	-	-	-	-	-	-	-1	-	-	-	-	-	-	-	-	-	-	-	-	-	-	-	-	-	-	-	-	-	-	-	-	-	-	-	-	-	-	-	-	-	-	-	-	-	-	-	-1	-	-	-	-	-	-	-	-	-	-1	-	-	-	-	-	-	-	-	-	-	-	-	-	-	-1	-	-1	-	11	-	-1	-	-	3	-	-1	-1	-	6	-	-1	-	-	-	-	-	-	2	1	1	-	-	-	-	-1	-1	-	-1	-	-	-	-	-1	-1	-	-	115	-1	-1	-	-1	-	-1	-	-	-1	10	-	-	-	6	-	-	1	-1	-	-	-	-	-	-	-	-	-	-	-	-	-	-	11	10	-1	-	3	-	-	-	-	-	-	-	-	2	-	-	-	-1	-	-	-	-	-	-	-	1	1	1	1	2	-	-	-	-	-	-	-	-	-	-	-	-	-	-	-	-	-	-	-	-	-	-	-	-	-1	-	-	-	-	-	-	-	-	-	-	-	-	-	-	-	-	-	-	-	-	-	-	-	-	-	-	-	-	-	-	-	-	-	-	-	-	-	-	-	-	-	-	-	-	-	-	-	-	-	-	-	-	-	-	-	-	-	-	-	-	-	-	-	-	-	-1	-	-	-1	-	-	-	-	-	-	-	-	-	-	-	-	-	-	-	-	-	-	-	-	-	-	-	-	-	-	-	-	-	2	-	-	-	-	-	-	-	-	-	-	-	-	-	-	-	-	-	-	-	-	-	-	-	-	-	-	-	-	-	-	-	-	-	-	-	-	-	-	-	-	-	-	-	-	-	-	-	-	-	-	-	-	-	-	-	-	-	-	-	-	-	-	-	-	-	-	-	-	-	-	-	-	-	-	-	-	-	-	-	-	-	-	-	-	-	-	-	-	-	-	-	-	-	-	-	-	-	-	-	-	-	-	-	-	-	-	-	-	-	-	-	-	-	-	-	-	-	-	-	-	-	-	-	-	-	-	-	-	-	-	-	700	-	-	-	-	-	-	-	-	-	-	-	-	-	-	9	-	-	-	-	-	-	-1	-	2	-	2	4	-	-	-	-	-	-	-	-	-	-	-	-	-	-	-	-1	-	-	-	-	-	-1	-	3	-	-	-	-	-	-	-	7	-	-	-	-	-	-	-	-	-	-	-	-	-	-	-	-	-	-	-	-	-	-	-	-	-	-	-	-	-	-	-	1	4	1	11	3	9	11	35	-1	34	1	1	1	1	1	1	1	1	1	11	1	7	8	9	1	21	17	5	17	6	2	1	6	2	1	-	-	-	-	-	-	-	-	-	-	-	-	-	-	-	-	-	-	-	-	-	-	-	-	-	-1	-	-	-	-	17	21	-	-	-	-	-	-	-	-	-	-	-	-	-	-	29	-	-	-	1	-	-	-	-	-	-	-	-	-	-	-	-	-	-	-	-	-	-	-	-	-	-	-	-	-	-	-	-	-	-	-	-	-	-	-	-	-	-	-	-	-	-	-	-	-	-	-	-	-	-	-	-	-	-	-	-	-	-	-	-	-	-	-	-	-	-	-	-	-	-	-	9	-	-	-	-	-	-	-	-	-	-	-	-	-	-	-	-	-	-	-	-	-	-	-	-	-	-	-	-	-	-	-	-	-	-	-	-	-	-	-	-	-	-	-	-	-	-	-	-	-	-	-	2	-	-	-	-	-	-	-	3	1	3	-	-1	-	-	-	-	-	-	-	-	-	-	-	-	-	-	-	-	-	-	1	4	-1	-	-	-	-	-	-	-1	-	-	-	-	-	-	-	-	-	1	10	-1	-	-	-1	-	-	-	-	1	-	-	-	-	-	-1	2	-	-	-	-	-	12	-1	-	-	-1	2	2	30	1	-	-	-	-	-	-	-	-	-	-	-	-	-	-	-	-	-	-	-	-	-	-	-	-	-	-	-	-	-	-	-	-	-	-	-	-	-	-	-	-	-	-	-	-	-	-	-	-	-	-	-	-	-	-	-	-	-	-	-	-	-	-	-	381	2	5	2	2	211	3	3	-1	9	-	2	2	-1	74	2	2	-	-	-	-	-	-	-	-	-	-	-	-	-1	-	-	-	-	-	-	-	-	-	-	-	-	-	-	-	-	-	-	-	-	-	-	-	-	-	-	-	-	-	1	-	2	-	-	-	-	-	-	-	-	-	-	-	-	-	-	-1	2	-	-	-	-	-	-	-	-	-	-	-	-	-	-	-	-	-	-	-	-	-	-	-	-	-	-	-	-	-	-	-	-	-	-	-	-	-	-	-	-	-	-	-	-	-	-	-	-	-	-	-	-	-	-	-	-	-	-	-	-	1	1	1	1	2	2	2	2	2	2	2	2	2	2	2	2	2	2	2	2	2	2	2	2	2	2	2	1	2	2	2	2	2	-	-	-	-	2	2	2	1	1	2	1	1	1	2	1	1	1	2	1	1	1	1	1	1	2	2	1	1	1	1	1	2	1	1	1	1	1	1	1	1	2	1	1	1	-	-	-	-	-	-	-	-	2	3	2	1	1	2	2	2	1	1	1	1	1	3	1	2	2	3	2	1	1	1	3	3	2	2	2	-1	-	-	-	-	-	-	-	2	2	-1	3	1	1	1	2	1	1	1	1	1	1	1	2	1	1	1	1	1	1	2	-	4	-	-	-	-	-	-	-	-	-	-	-	-	-	-	-	-	-	-1	-	-	-	-	-	-	-	-1	281	-	-	-	-	-	-1	-	-	-	-	-	-	-	-	-	-	-1	-	-	-	-	-	-	-	-	-	-	-	-	-	-	-	-	-	-	-	-	-	-	-	-	-	-	-	-	-	-	-	-	-	-	-	-	-	-	-	-	-1	-1	4	-	-	-	-	-	-	-	-	-	-	-	-	-	-	-	-	3	-	-	-	-	-	-	-	-	-	-	-	4	5	-1	-	-	-	-	-	-	9	-	-	-	-	3	-	-1	-	-	-	-	-	-	-	-	-	-	-	-	-	-	-	-	-	-	-	1	-	-	-	-	-	-	-	-	-	-	-	-	-	-	-	-	-	-	-	-	-	-	-	-	-	-	-	-	-	-	-	-	-	-	-	-	-	2	-	1	-	-	-	-	-	-	-	-	-	-	-	-	-	-	-	-	12	1	1	1	-1	11	2	1	1	-	-	-	-	-	-	-	1	1	1	1	1	10	11	1	1	1	1	1	1	1	1	1	-	-	-	-	-	-	-	-	-	-	-	-	-	-	-	-	-	-	-	-	-	-	-	-	-	-	1	1	12	1	1	1	1	1	1	1	1	12	-	-	-	-	-	-	-	-	-	-	-	-	-	-	-	-	-	-	-	-	-	-	-	-	-	-	-	-	-	-	-	-	-	2	1	-	-	-	-	-	-	-	-	-	-	-	1	1	1	1	11	1	11	1	1	1	1	1	12	11	1	1	1	1	1	1	1	10	1494	11	1	1	1	11	1	1	1	1	9	1	1	1	1	1	8	1	1	10	1	1	1	1	1	1	1	1	1	1	1	10	1	1	1	1	11	1	1	1	1	1	1	1	1	1	1	1	11	1	1	1	1	1	1	1	1	1	1	1	11	1	1	1	1	1	11	11	1	1	1	11	1	1	1	1	1	1	1	11	1	1	1	1	1	1	1	1	1	1	1	1	1	1	1	5	1	1	11	1	1	1	1	1	1	1	1	1	1	1	1	1	1	1	1	1	1	1	1	1	1	1	1	1	11	10	1	1	1	1	1	1	1	2	1	1	1	10	1	11	1	1	1	1	1	1	1	5	1	7	1	3	1	1	1	7	11	1	1	1	1	1	11	1	1	1	11	1	10	1	7	7	1	1	1	1	1	1	1	1	1	1	1	1	1	1	1	1	1	11	1	12	1	1	1	1	11	1	11	1	1	1	1	1	1	11	1	12	1	1	1	1	1	1	1	11	1	1	1	1	1	1	1	6	1	9	1	1	1	7	1	1	1	1	9	9	9	1	1	1	8	1	1	1	1	1	8	1	9	1	6	1	1	1	7	5	1	9	1	1	1	1	1	1	4	1	1	8	1	1	1	1	1	11	1	1	1	1	1	1	1	1	13	1	1	1	1	11	1	3	4	3	-	-	-	3	7	4	4	4	5	3	3	-1	-	-	-	2	-	-	-1	4	-	-	-	-	5	4	2	3	2	-	3	3	-	-	-	-	3	3	5	5	5	4	1	4	5	4	7	-	-1	-	3	2	1	1	1	1	1	1	1	1	1	1	1	1	10	10	1	11	1	1	1	1	10	1	1	1	1	1	1	1	1	1	1	11	1	11	1	1	1	1	1	1	1	1	1	1	1	1	1	1	1	11	1	1	1	1	1	1	1	1	1	1	1	1	1	1	1	1	5	1	11	1	5	1	1	1	1	1	1	1	1	1	1	1	1	1	8	1	1	1	1	1	7	1	1	1	1	11	6	1	1	1	1	1	1	1	1	1	1	11	1	11	8	5	1	1	1	11	1	1	1	1	1	1	1	10	1	1	1	1	1	1	11	1	1	1	1	1	1	1	10	1	1	1	1	1	1	1	1	1	1	9	12	1	1	1	1	1	1	1	1	1	1	1	11	1	1	1	12	1	1	1	1	1	1	1	1	1	1	1	1	1	1	11	1	1	1	1	1	1	1	1	1	1	1	1	1	8	1	1	1	2127	1	1	1	9	1	1	1	1	1	7	1	1	11	1	1	1	1	1	1	1	1	1	1185	1	-1	1	1	1	11	1	1	1	1	1	1	1	3	1	3	1	1	1	1	1	1	1	1	12	1	1	1	10	11	1	9	1	1	1	11	12	1	1	1	1	1	1	1	10	11	1	12	1	10	1	1	1	1	1	1	1	1	1	1	1	1	11	1	1	1	1	1	1	1	1	1	1	1	1	1	1	1	1	1	1	1	11	1	1	1	1	1	1	1	1	1	1	1	11	1	1	11	11	1	1	1	1	1	1	1	1	1	1	1	1	1	1	1	1	1	1	1	1	1	2	1	1	1	1	1	1	1	11	1	1	1	1	1	1	10	1	11	1	1	1	1	1	1	1	8	1	1	8	1	7	1	1	1	1	1	1	1	1	1	1	1	1	11	1	1	1	1	1	1	1	1	1	1	1	1	1	1	1	7	1	1	8	1	1	1	1	1	1	1	1	1	11	1	11	1	1	1	1	1	1	1	1	1502	1	1	1	11	1	1	1	1	1	1	1	1	1	1	1	1	1	1	1	8	1	1	11	1	1	1	1	1	1	1	1	1	1	1	1	1	1	10	11	1	10	10	1	11	1	1	1	1	11	1	11	1	1	1	1	1	1	1	1	1	1	6	1	5	1	1	1	1	11	1	1	1	11	1	1	1	1	1	1	12	1	11	1	1	1	1	1	5	11	1	1	1	1	1	1	1	1	1	1	1	10	12	1	11	1	1	1	11	6	1	1	1	1	1	1	1	1	1	1	1	1	1	1	1312	1	11	11	1	-1	-1	1	1	1	1	11	1	1	1	1	1	1	1	1	1	1	11	1	1	11	1	1	1	11	1	1	1	11	12	1	1	1	1	1	1	1	1	1	3	1	-1	-	4	3	-1	-	-1	-	1	1	-1	-	-	-	-	-	-	-	-	-	-	-	4	-1	1	1	3	10	6	1	1	2	1	1	1	1	1	11	1	1	1	1	1	1	12	1	1	1	1	1	1	1	1	1	1	1	1	1	1	1	1	1	1	1	1	1	1	1	1	1	1	1	1	1	1	1	1	1	1	11	1	1	1	1	1	1	1	11	1	12	1	1	1	1	1	11	11	1	1	9	1	11	1	1	1	1	1	1	8	1	1	1	1	1	1	1	1	1	1	1	11	1	1	1	11	1	1	1	1	1	1	1	1	1	1	1	1	1	1	1	1	1	6	11	1	1	1	1	1	1	1	1	1	1	1	1	1	1	12	1	1	1	1	1	1	1	1	1	1	1	1	11	11	1	1	1	1	1	1	1	11	1	1	1	1	1	1	1	11	1	1	1	1	1	1	1	1	1	1	1	1	1	1	1	1	1	1	10	5	1	1	1	1	1	1	1	-	-	-	-	1	12	1	1	1	1	1	1	1	1	1	1	2	1	1	1	1	1	1	1	1	1	1	1	11	1	1	1	1	1	1	1	1	1	1	11	1	1	1	1	1	1	5	1	1	11	1	1	1	1	1	12	1	1	1	1	1	1	1	12	1	1	11	1	12	1	1	1	1	1	1	1	1	1	1	1	1	1	1	1	1	1	5	1	1	1	1	1	1	1	1	1	1	12	1	4035	1	-1	8	1	1	8	1	1	1	8	1	1	1	1	1	1	1	12	1	1	1	1	1	-1	1	1	1	1	1	11	4	1	11	1	1	1	1816	1	12	1	1	1	1	1	1	11	12	1	1	1	1	1	1	1	1	1	1	11	11	1	1	1	1	1	1	1	1	1	12	11	1	1	12	12	1	1	9	1	1	1	1	1	1	1	1	1	1	1	1	1	1	1	1	1	11	1	1	1	1	1	1	1	-1	1	1	1	1	1	1	1	1	1	1	1	11	1	1	1	1	1	1	1	1	1	1	1	11	1	1	1	1	1	1	11	1	1	1	1	1	1	1	1	1	1	1	1	1	11	1	11	1	1	1	1	1	1	9	11	1	1	1	1	1	11	1	1	1	1	1	1	1	1	1	1	1	1	1	11	1	12	1	1	1	1	1	11	11	1	11	1	1	1	1	1	11	11	1	1	1	1	1	1	1	1	1	1	1	1	1	11	1	1	1	1	1	11	1	12	1	1	11	1	1	1	1	1	1	1	1	1	1	2254	1	1	11	1	1	1	1	1	1	1	1	11	12	12	1	1	12	1	1	1	1	1	1	1	1	1	1	1	6	1	11	1	1	7	1	1	1	1	1	1	1	1	1	1	1	1	1	1	1	1	1	1	1	1889	1	6	1	1	1	1	10	1	1	1	1	1	11	1	1	1	1	1	1	1	6	1	1	1	1	1	1	1	12	1	8	1	1	11	11	1	1	1	1	1	1	1	1	1	1	1	1	12	1	1	1	1	11	1	1	11	1	1	1	1	1	1	1	1	1	1	1	1	2128	1	2537	1	1	1	1	1	1	1	1	1	1	1	1	1	1	1	1	1	6	1	1	11	1	1	1	1	1	1	1	1	1	1	1	1	1	1	1	1	1	1	1	1	11	1	1	1	1	1	1	1	1	1	1	1	1	1	1	1	1	1	1	1	1	1	1	1	1	1	1	1	1	1	1	1	1	1	1	1	1	1	1	1	11	12	1	1	1	1	1	1	1	1	1	1	1	9	1	1	1	1	1	1	11	1	1	1	1	1	1	1	1	1	1	1	1	1	4	1	1	1	1	1	1	1	1	1	1	1	1	1	1	11	1	1	1	1	1	1	1	1	1	1	1	1	1	1	1	1	1	11	1	1	1	1	1	11	1	1	1	1	1	1	11	1	1	1	1	1	1	1	10	1	1	1	1	1	1	1	1	1	1	1	1	1	1	1	1	1	1	1	1	1	1	11	1	1	1	1	10	1	1	1	1	1	1	1	1	1	1	1	1	1	1	10	1	1	1	1	1	1	11	1	1	1	1	1	1	1	1	1	1	1	1	1	-	-	-	-	-	-	-	-	-	-	-	-	-	-	-	-	-	-	-	-	-	-	-	-	-	-	2	-1	-	-	-	-	-	-	-	-	-	-	-	-	-	-	-	-	-	-	-	-	-	-	-	1	1	1	1	1	1	1	1	1	1	1	6	1	11	1	1	1	1	1	1	5	1	1	1	1	11	1	1	1	1	10	1	1	1	1647	1	1	1	1	1	1	1	1	1	1	1	1	1	1	1	1	1	1	1	1	1	1	1	1	1	11	1	1	10	1	1	1	5	1	1	1	1	1	1	1	1	1	1	1	1	1	1	1	-	-1	1	1	1	1	1	1	1	1	1	1	1	1	1	1	1	1	11	1	1	1	1	1	1	1	1	1	1	1	1	1	11	1	1	11	12	1	11	12	1	11	1	1	10	10	1	6	1	1	1	1	11	1	1	1	1	1	1	1	1	9	1	1	1	1	1	6	1	1	1	1	1	1	1	11	1	1	1	1	1	1	1	1	11	1	1	1	1	1	1	1	1	1	1	1	1	1	1	1	1	11	1	1	1	1	1	1	1	1	1	28	1	1	1	1	1	1	11	1	11	1	1	1	1	1	1	1	1	11	1	1	1	1	1	1	1	1	1	1	2	2	2	1	1	1	1	1	6	6	1	1	1	1	1	1	1	12	1	12	10	1	1	1	1	1	1	12	1	1	1	1	1	1	1	1	1	1	11	1	1	1	1	1	1	10	1	1	1	1	1	1	1	1	1	11	1	11	1	1	1	1	1	11	1	1	1	1	1	10	1	1	1	11	1	12	1	1	1	1	1	1	1	1	1	1	1	1	1	1	1	1	1	1	1	1	1	1	11	1	1	1	1	1	1	1	1	1	1	10	1	1	1	1	1	1	1	10	1	1	1	1	5	1	1	1	1	1	1	1	1	1	1	1	1	1	1	1	1	1	1	1	1	1	1	12	1	1	1	1	1	1	1	12	1	1	1	1	1	1	1	11	1	1	1	1	1	11	1	1	7	1	9	1	1	1	1	1	1	1	1	10	1	1	1	1	1	1	11	1	1	1	1	1	11	1	1	1	1	10	5	9	1	1	1	1	1	1	1	1	1	1	1	1	1	1	1	1	1	5	1	1	1	1	12	1	1	1	1	1	11	1	1	1	1	1	11	1	1	1	1	1	1	1	1	1	1	1	12	1	1	1	1	11	1	1	1	1	1	1	1	1	1	5	9	1	10	1	1	1	1	1	1	1	1	1	1	12	1	12	1	12	1	8	1	1	1	1	1	1	1	11	1	1	1	1	1	7	1	1	1	1	1	1	11	11	1	12	1	1	11	1	1	1	11	11	1	1	10	1	1	1	1	1	1	1	1	11	-	-	6	-1	1	-	2	-	-	-	-	-	-	-	-	-	-	-	-	-	-	-	-	-1	2	-	3	2	-	-1	4	7	-	-	-	-	-	-	-1	-	-	-	-	4	4	-1	7	4	-	-	1	1	1	1	1	1	11	1	1	1	1	7	1	1	1	1	1	11	11	1	1	1	1	1	1	10	11	1	1	1	1	1	1	11	1	1	1	11	1	1	7	4	1	11	1	12	11	1	1	1	1	1	1	-1	1	1	1	1	1	2	1	3	1	2	1	1	1	1	3	1	1	1	1	1	1	6	1	1	1	1	10	1	1	1	1	1	1	1	1	1	1	1	12	1	1	1	1	11	1	1	1	1	1	1	1	1	1	1	1	1	1	1	1	11	1	1	1	1	10	1	1	11	1	1	11	1	1	1	12	1	1	12	1	1	11	1	1	1	1	11	11	10	1	1	1	1	9	1	1	1	1	1	1	1	1	1	1	1	1	1	1	10	1	1	1	1	1	9	1	1	1	1	4	1	1	10	1	1	1	1	1	10	1	1	11	1	1	1	1	1	1	1	1	1	10	1	1	1	1	1	1	1	1	1	1	1	1	1	1	11	1	11	10	1	1	11	1	1	12	1	1	1	1	1	1	1	1	1	1	11	1	1	1	8	1	1	8	9	1	9	1	1	1	1	1	1	1	1	1	1	1	1	1	11	1	1	11	1	10	1	1	1	1	1	1	1	11	1	1	1	1	11	11	11	1	1	11	1	12	1	1	11	1	1	1	1	1	1	1	1	1	1	1	1	1	1	1	11	1	1	1	1	1	1	2	1	1	1	1	1	1	11	1	1	1	11	1	143	1	1	-1	1	13	11	1	1	1	1	1	1	1	1	1	1	1	1	1	1	1	1	1	1	1	12	1	1	1	1	1	1	1	1	1	1	1	1	1	8	11	11	1	1	1	1	1	1	1	1	1	1	1	1	7	1	1	1	11	1	9	9	1	1	1	11	1	11	1	1	1	1	10	1	11	11	1	1	1	1	1	1	1	11	11	1	1	1	1	1	10	1	1	1	1	10	1	1	1	1	10	1	1	11	1	1	1	1	1	1	1	805	1	1	1	1	1	1	11	1	1	1	1	1	1	1	1	1	1	1	1	11	1	1	1	12	1	1	1	1	6	1	11	13	9	1	1	1	1	1	1	1	1	1	1	1	1	1	1	1	1	1	1	1	1	1	1	1	1	1	1	12	1	1	1	1	1	1	1	11	1	1	-	-	-	-	-	-	-	-	-1	-	-	-	-	-	-	-	-	-	-	-	-	-	-	-	-	-	-	-	-	-	-	-	-	-	-	-	-	-	-	-	-	-	1	1	1	1	1	11	1	1	11	1	1	1	1	1	1	1	1	1	1	1	11	1	1	1	1	1	1	10	1	1	1	1	1	1	1	1	1	1	1	1	1	1	1	1	1	1	1	1	1	1	11	1	8	1	1	1	1	1	1	1	1	1	1	1	11	1	1	1	1	11	1	1	1	1	1	1	1	11	1	1	1	1	1	1	1	1	1	1	1	1	1	1	1	1	1	1	1	1	1	1	1	1	1	1	1	1	1	1	1	1	11	1	1	10	1	11	1	11	1	1	1	1	10	1	7	1	1	1	1	1	1	8137	-1	1	1	1	1	1	1	1	1	1	1	1	1	1	1	12	11	1	1	1	1	11	1	1	11	1	1	1	1	1	990	1	1	1	12	5	1	1	1	1	1	1	1	1	1	9	1	11	1	1	1	1	1	1	4	1	1	1	1	1	1	1	1	1	1	1	1	1	1	1	1	1	1	1	1	1	1	1	1	1	1	1	1	1	1	1	2	1	1	1	1	1	1	1	1	1	1	1	1	11	1	1	1	1	3414	1	11	1	1	1	1	1	1	1	1	15654	1	1	1	1	1	1	1	1	11	1	11	1	1	1	1	12	1	1	1	1	1	1	1	1	1	1	1	1	1	1	1	1	1	11	1	1	1	1	1	6	1	1	1	1	1	1	1	1	1	1	6	1	1	1	1	12	1	1	11	1	1	1	1	1	1	1	12	1	1	1	11	1	1	1	1	1	1	1	1	1	1	1	1	1	1	1	9	1	1	1	1	1	1	1	1	1	1	11	12	1	1	1	1	1	11	1	1	1	10	1	11	11	1	1	1	9	1	1	1	11	1	1	1	1	1	11	1	1	1	1	1	1	1	11	1	1	1	1	1	1	-1	1	1	1	1	1	1	-1	1	6	1	1	1	1	1	1	1	1	1	1	1	1	1	1	1	1	12	1	1	1	5	1	1	10	1	1	1	1	1	1	1	1	1	1	1	11	1	1	10	12	1	1	11	1	1	1	1	7	1	1	1	-1	1	1	1	1	1	1	1	1	1	1	1	11	1	1	11	1	1	1	1	12	1	1	1	1	1	1	11	1	1	1	1	1	1	1	1	1	11	1	1	1	1	1	11	1	1	1	1	1	4	1	1	1	1	11	1	1	11	1	1	1	1	1	1	1	1	1	11	1	1	1	1	1	10	1	1	11	1	11	1	1	1	1	1	1	8	1	1	1	1	11	11	11	1	1	1	1	1	1	1	1	1	1	1	1	1	1	1	11	1	1	1	1	1	1	1	11	10	1	1	1	1	11	-1	1	1	1	1	1	1	1	1	1	1	1	1	1	9	1	1	1	1990	11	1	1	1	1	1	1	2	1	1	1	1	1	1	1	1	10	1	1	1	1	1	1	1	1	1	1	1	11	1	1	1	1	1	1	1	1	1	1	1	1	1	1	1	1	1	1	1	1	1	1	1	1	1	1	1	1	1	1	1	1	11	11	1	1	1	12	1	10	1	1	1	1	1	1	1	1	1	1	1	11	1	1	11	1	1	1	1	1	1	1	1	1	1	1	1	12	1	1	1	11	2	1	1	1	1	1	1	1	11	1	1	781	12	1	1	1	1	1	1	1	1	1	10	1	1	10	1	1	11	1	10	1	1	10	1	1	1	1	1	11	1	1	2	1	1	1	1	7	1	1	1	1	1	1	1	1	1	12	1	1	1	1	1	1	1	1	1	1	1	1	1	1	1	1	1	1	1	1	1	1	1	1	1	1	1	1	11	1	1	1	10	9	1	10	1	1	1	1	1	1	1	10	1	1	1	1	1	10	1	1	1	1	8	1	1	1	1	1	1	1	1	8	1	1	1	11	1	1	1	1	1	1	1	1	1	1	1	1	1	1	1	1	1	1	1	1	1	1	1	1	1	1	1	1	1	1	1	1	1	1	1	1	1	1	1	1	1	1	1	1	1	1	1	1	-1	1	1	1	1	1	1	12	1	1	1	5	1	1	1	1	1	1	1	1	1	11	11	1	1	1	1	1	1	1	11	1	1	1	1	1	1	1	1	1	1	1	1	1	1	1	1	1	1	1	1	1	5	1	1	1	1	7	1	1	7	1	1	1	1	1	1	1	1	1	11	1	1	1	1	1	1	1	1	1	1	1	12	1	1	1	1	1	1	1	1	5	24	1	1	11	1	1	1	1	11	1	1	1	1	1	12	1	1	10	1	1	1	1	1	1	1	1	1	1	1	1	1	1	1	12	1	1	1	1	1	1	1	1	1	1	1	1	1	11	1	11	1	11	1	2923	1	1	1	1	10	1	11	9	1	1	1	1	1	1	1	1	1	1	1	1	11	1	1	1	10	11	1	1	1	1	1	1	1	1	1	1	11	10	1	1	1	1	1	1	1	1	1	1	1	1	12	1	9	1	1	10	1	1	11	1	1	1	1	1	1	1	1	1	1	1	1	1	1	1	1	11	1	11	1	1	1	1	1	1	1	1	1	5	1	1	1	1	1	-1	1	5	1	1	1	1	1	1	1	1	1	8	1	1	1	4	4	1	1	1	1	1	1	1	4	1	5	1	4	1	1	1	1	1	1	1	1	1	1	1	1	11	1	1	1	1	1	12	1	1	11	1	1	1	1	1	1	1	1	1	1	1	1	1	1	9	1	1	1	1	1	11	1	1	1	1	11	1	1	1	1	1	1	1	1	1	2	1	1	1	1	1	1	1	1	11	1	1	1	1	1	1	1	1	1	1	1	1	1	1	1	1	1	1	1	1	5	5	1	1	1	12	1	5	1	1	1	5	1	-1	1	1	1	1	1	1	1	1	1	1	11	1	1	1	1	574	1	1	1	12	11	1	1	1	1	11	11	1	1	1	1	1	1	1	1	12	1	5	1	1	11	1	1	1	1	1	1	10	1	1	1	1	1	1	1	1	-	-	-1	-1	-	-	-	-	-	-	1	-	-	-	-	-	-	4	-	-	-	-	-	-	-	-	-	13	18	-	-	1	-	-	-	-	-	-	-	4	-	-	-	-	-	-	-	-	-	-	-	-	-	-	-	-	-	-	-	-	-	-	-	-	-	-	-	-	-	-	-	-	10	-	-	-	-	-	-	-	-1	-1	-	13	2	-	-	-	-	-	-	-	-	-	-	10	-	-	-	-	-	-	-	3	-	-	-	-	-	-	-	-	-	-	-	-	-	-	-	-	-	-	-	-	-	-	-	-	-1	-	-	-	-	-	-	-	-	-	-	-	-	-	-	-	-	-	-	-	-	-	-	-	-	-	-	-	-	-	-	-	-	-	-	-	-	-	5	-	-	-1	-1	-	Poultry																																																																																																																																																																																																																																																																																																																																																																																																																																																																																																																																																																																																																																																																																																																																																																																																																																																																																																																																																																																																																																																																																																																																																																																																																																																																																																																																																																																																																																																																																																																																																																																																																																																																																																																																																																																																																																																																																																																																																																																																																																																																																																																																																																																																																																																																																																																																																																																																																																																																																						1,4,[5],12:i:1,2	4283461889.0	0.0303030303030302	330	SRR3295709	320	enterica	/content/drive/MyDrive/Salmonella_typhimurium_NA/sistr_input_fasta/SAL_DC0360AA_AS.fasta	SAL_DC0360AA_AS	i	1.2	1,4,[5],12	INFO: Number of cgMLST330 loci found (n=330)	PASS	B	Typhimurium	Typhimurium|Lagos	Typhimurium
SAL_UB5047AA	FSIS12325467	SAL_DD7906AA_AS	SAL_UB5047AA	19	454733	1			SRR26264955;ILLUMINA;Paired;;SRX21974487;;;SRA	Livestock	Bovine	comminuted beef	2023				North America	United States	Texas						Enterica Subsp. Enterica Serovar	I			United States Department of Agriculture, Food Safety and Inspection Service			PRJNA242847	SRP040648	SAMN37658889	SRS19050351	2023-10-04	2023-10-03			10	7	12	9	5	9	2	-	-																									-	-	-	-	-	-	-	-	-	-	-	-	-	-	-	-	-	-	-	-	-	-	-		8	-							-	-	-								-	-	-		-	-	-	-	-	-	-1	-			-	-	-	-	-	-	-	2	-	-	-	-	-	-	-	-	-	-	-	-	-	-	-	-	-	-	-	-	-	-	-	-	-	-	-	-	-			1	-	-	-	-	-	-	-	-	-	-	-	-	-	-	-	-	-	-	-	-	-			-	-	-	-	-	-	-			-	-	-	4	6	5	-	5	-1		-	-			-		-	-	-	4	4	5	4	-1	-	-	-	5	-	-	-1	-1	-1						-	-	-	-		-	-	-	-	-	-	-	-	-		-		-		-	-	-	-			-	-	-	-	-			-	-	-	-	-1	-	-	-	-	-	-	-	-	-	-	-	-		276	-	-1	4		-	-	-	-		-	-	-	-	-	-	-	-	-	-	-	-	-	-	-	-	-	-	-	-	-	-	-	-	-	-	-	-	-	-	-	-	-	-	-	-	-	-	-	-	-	-	-	-	-	-	-	-	-	-	-	-	-	-	-	-		-	-1	-	-	-	-	-	-	-	-	-	-	-	-	-	-	-	-	-	-	-	-	-	-	674				-	-	-	-	-	-	-	-		-	-	-	-	-	-	-	-	-	-	-	-	-	-	-	-	-	-	-	-	-	-	-	-1	3	-	-	-	-	-	-	-	-	-	-	-	-	-	-	-	-	-	-	-	-	-	-	-	-	-	-	-	-	-	-	-	-	-	-	-	-	-	-	-	-	-	-	-	-	-	-	-	-	-	-	-	-	-	-	-	-	-	-	-	-	-	-			-		-1	-			-	-	-	-	-		-	-	-	-	-				-1	-	-	-	-	-	-	-	-	-1		-	-	-	-	-	-	-	-	-	-	-	-	-	-	-	-	-	-	-	-		-	-	-	-	-	-	-		-	-	-	-	-	-	-	-	-	-	-	-	-	-	-	-	-	-	-	-	-	-	-	-	-	-	-	-	-	-	-	-	-	-	-	-	-	-	-	-	-	-	-	-	-	-	-					-	-	-	-	-	-	-	-	-	-	-	-	-	-	-	-	-	-		-	-	-	-	-	-	-	-	-	-	-	-	-	-	-	-	-	-	-	-	-	-	-	-	-	-	-	-	-	-	-	-	-	-	-	-	-	-	-	-	-	-	-	-	-	-	-	-	-	-	-	-	-	-	-	-	-	-	-	-	-	-	-	-	-	-	-	-	-	-	-	-	-	-	-	-	-	-	-	-	-	-		-	-	-	-	-	-	-	-	-	-	-	-	-	-	-	-	-	-	-	-	-	-	-	-	-	-	-	-	-	-	-	-	-	-	-	-	-	-	-	-	-	-	-	-	-	-	-	-	-	-	-	-	-	-	-	-	-	-	-	-	-	-	-	-	-	-	-	-	-	-	-	-	-	-	-	-	-	-	-	-	-	-	-	-	-	-	-	-	-	-	-	-	-	-	2	6	2	2	2	2	6	7	7	-1	7	6	2	5	6	1	1	6	4	3	-	-	-	-	-	-1	-	-	-	-	-		8				-	-1		-			-	-	53	-	-	-	-	-	-	-	-	-			-	-	-	-	-	-	-	-	-	-	-	-	-	-	-	-	-	-	-	-	-	-	-	-	-	-	-	-	-	-	-	-	-	-	-	-	-	-	-	-	-	-	-	-	-	-	-	-	-	-	-	-	-	-	-	-	-	-	-	-	-	-	-	-	-	-	-	-	-	-	-	-	-	-	-	-	-	-	-	-	-	-	-	-	-	-	-	-	-	-	-	-	-	-	-	-	-	-	-	-	-	-	-	-	-	-	-	-	-	-	-	-	-	-	-	-	-	-	-	-	-	-	-	-	-	-	-	-	-	-	-	-	-	-	-	-	-	-	-	-	-	-	-	-	-	-	-	-	-	-	-	-	-	-	-	-		-	-	-	-	-	-	-	-	-	-	-	-	-	-	-	-	-	-	-	-	-	-	-	-	-	-	-	-	-	-	-	-	-	-	-	-	-	-	-	-	-	3	-	-	-	-	-1		-1	-1			-	-	-	-	-		-	-					14	-1	-	-1	-1	-	-	-	-	-	-	-	-	-	-	-	-	-	-	-	-	-	-	-	-	-	-	-	-	-	-	-	-	-	-		-1		-	-	-	-	-1	-		532	-1	-1																																								-		-	-	-1	-	-		-1			-			-1					71	4	-1	5	5		-		-1	-	-	-					-						-1	-1	-1	-	-	-1	-	-	-	-	-	-	-	-	-	-	-	-	-	-	-	-		-	-	-	-1	-	-	-1	-	-	-	-	-	-	-	-	-	-	-	-	-1	-1	-1	-	-	-	-1	-	-1		-	-	-	-	-	-	-	-	-	-	-							-	-			-	-		-1	-1		-	-	-	-	-1		-		-1		-	-	-			-	-											-	-	-	-							-1	-1	-	-1	-	-	-1	-1	-	-	-1	-	-	-1	-1	-1	-	-1	-	-	-	-	-	-	-1	-1		15	2	-	8	-	-1					-	-1	-1	-1	-1				9	-1		-1	-	-	-	-	-		-	-	-1	-									-		-	-	-	-	-	-1		-	-	-	-1	-1	-	-	-	-	-	-	-	-					-	-	-	-	-	-1	-1	-		-1	-			-	-	-		-	-1	-1	-	-1	-	-		-	-	-1	-			-	-					-	-	-	-	-	-																																		-1	-		-	-	-	-	-	-	-	-	-	-		-1			-	-	-1	-1	-			-			-1		32	-1		-1		-							-																				-				-	-	-1													-				-	-					-	-	-	-	-	-	-	7							-	-	-	-	-	-	-	-	-	-	-	-			18	137	-	-	-	-	-	-	-	-	-	-	-	-	-	-	-	-	-	-	-	-	-	-	-	3	7	-	-	-			-	-	-	-1		-		-		-	-							-	-		-	-	-	-	-	-	-	-	-	-		-	-	-	-	-	-	-	-	-	-	-	-	-	-	-	-	-	-	-	-	-	-	-	-	-	-	-	-	-			-	-	-	-	-	-		-	-	-	-	-1			-	-	-	-																									-																																																																																																																																																								-	-	-									-	-		-	-	-	-	-	-	-	-	-	-	-		-					-	-			-1	-	-				-	-		-	-	-		-1													-		-	-						-			-	-				-	-	-	-	-	-																									5		-			-	-	-		-	-	-	-		-		-	-	-1	4	-		10	-		-	-							-	-	-	-					-			-1				-		-		-	-		-	-	-	-	-			-	-			-		-	-		-	-	-			2	-		-	-	-	-	-	-										-	-	-	-	-	-	-	-					-		-	149	-	-				-	-			-								-	-									-							-1	-	-	-		-	-	-	-		-			-	-	-	-	-	-	-	-	-	-	-	-					-		-	-		-																														-	-			-	-	-	-	-	-	-	-	-	-	-	-	-	-	-	-	-	-	-	-	-	-	-	-	-	-	-	-	-	-	-	-	-	-	-	-	-	-	-	-	-	-	-	-	-	-	-	-	-	-			-1				-1	-							-				-1		-		-1	-	-1				-1	-	-	-		-	-	-					-		-	-			-																								-	-				-	-		-	-			-		-	-		8		-	-	-	-	-	-	-	-	-	-	-	-	-	-	-	-	-	-	-	-	-	-	-	-	-	-			-	-			-				-	-	-	-	-					-		-			-								-	-	-		-	-		-	-1	-						-			-	-	-	-	-			-	-	-			-					-			-					-							-	-1	-		-	-		-	-		-	-	-	-				-		-	-		-		-		-			-	-	-	43	-	-	-			-			-				-	-	-																	-						-	-	-	-	-	-	-	-	-	-			-	-			-	-	-	2	-	-	-1					-	-	61	-	-	-	-	-			-	-									-				-	-	-	-	-	-			-			-1						-	-	-	-	-1	-		-	-	-	-	-	-	-	-		-	-	-	-	-	-	-	185	-	-1		-	-		-1	-1		6	-	-1		-1	-	-	-	-	-	-	-	-	-	-	-	-1	-1		-	-	-	-	-	-1	-1	-		134	-1	-1	-	-1	-	-1	-		-1	10	-	-	-	6			1	-1	-	-	-	-	-	-	-	-	-	-	-	-	-		11	10	-1	-	3	-	-	-	-	-		-	-	-	-	-		-	-	-	-	-	-	-	-	-	-	-	-	-	-	-	-	-	-	-	-	-	-	-	-	-	-	-	-	-	-	-	-	-	-	-	-	-	-	-	-	-	-	-	-	-	-	-	-	-		-	-	-	-	-	-	-	-			-	-	-	-	-	-	-	-	-	-		-	-				-	-	-	-	-	-	-	-	-	-	-	-	-	-	-	-	-	-	-	-	-	-	-	-		-	-	-	-	-	-	-	-	-	-	-	-	-	-	-	-	-	-	-	-	-	-	-	-	-	-	-	-	-	-	-	-	-	-	-	-	-	-	-	-	-	-	-	-	-	-	-	-	-	-	-	-	-	-	-	-	-	-	-	-	-	-	-	-	-	-	-	-	-	-	-	-	-	-	-	-	-	-	-	-	-	-	-	-	-	-	-	-	-	-	-	-	-	-	-	-	-	-	-	-		-	-	-	-	-	-	-	-			-	-	-	-	-	-	-	-	-	-	-	-	-	-	-	-	-	-	-	-	-	-	-	-	-	-	-	9	-	-	-	-			-	-	21	16	15	20	24	23	22	-	-	-	-	199	-	-	-	-	-		-	-	-	-	-	-	-	-	-	-	-	-	-	-	-	-	-	-	-	-	-	-	-	-	-	-	-	-	-	-	-	-		-									-	-	-	-	70	-	-	-	-	-1	-	3	-	-	-	-	-	-	-	7	-	-	-	-	-	-	-	-	-	-					-	-	-	-							-	-	156	59	68	15	10	-	-	-	-	-	-	-	-	-	-	-	-	-	-	-	-	-	-	-	-	-	-	-	-	-	-	-	-	-	-	-	-	-	-	-	-	-	-	-	-	-	-	-		-			-				-	-	-						-	-			-	-	-	-	-												-	-	-		-	-	-	-	-	-	-	-	-	-	-	-	-	-	-	-	-	-	-	-	-	-	-	-	-	-	-	-	-	-	1	1	1	1	1	1	-		-	-		-	-	-	-	-	-		-	-	-	-		-	-1																				25	-	-	-	-	-	-	-	-	-	-	-	-	-	-	-	-	-	-	-	-	-	-	-	-	-	-	-	-	-	-	-	-	-	-	-	-	-	-	-	-	-	-	-	-	-	-	-	-	-	-	-	-	-	-	-	-	-	-	-	-	-	-	-	-1	-			-1	-	-1	-		-		-	-	-	-	-	-	-	-	1	4	-1	-	-	7	6	1	-	-1			-		-	-	-	-	-	1	10	-1			-1	-	-	-	-	1	-	-	-	-		-	-	-	-	-	2	-	12	-	-	-	-	-	-	-	-						-		-	-		-	-	-	-	-	-	-	-	-	-		-	-	-	-		-	-	-		-	-				-					-	-	-	-	-	-			-	-	-	-	-	-	-	-	-	-	-	-	-	-	-	-	-	-	-	-	-	-	-	-	-	-	-	-	-	-	-	-	-	-	-	-	-	-	-	-	-	-	-		-	-	-	-	-	-	-	-	-	-	-	-	-	-	-	-	-	-	-	-	-	-	-	-	-	-	-	-	-	-	-	-	-	-	-	-	-	-	-	-	-	-	-	-	-	-	-	-	-	-	-	-	-	-	-	-	-	-	-	-	-	-	-	-	-	-	-	-	-	-	-	-	-	-	-	-	-	-	-	-	-	-	-	-	-	-	-	-	-	-	-	-	-	-	-	-	-	-	-	-	-	-	-	-	-	-	-			1	-	-	-	-	-	-	-	-	-	-	-	-	-	-	-	-	-	-	-	-	-	-	-	-	-	-	-	-	-	-	-	-	-	-	-	-	-	-	-	-	-	-	-	-	-	-	-	-	-	-	-	-	-	-	-	-	-	-	-	-	-	-	-	-	-	-	-	-	-	-	-	-	-	-	-	-	-	-	-	-	-	-	-	-	-	-	-	-	-	-	-	-	-	-	-	-	-	-	-	-	-	-	-	-	-	-	-	-	-	-	-	-	-	-	-	-	-	-	-	-	-	-	-	-	-	-	-	-	-	-	-	-	-	-	-	-	-	-	-	-	-	-		4	-	-	-	-	-	-	-	-	-	-	-	-1	-	-1	-	-	-	-1	-	-	-	-	-	-	-	-1	281	7	8	3	-	-	-1	-	-	-		-			-		-	-1	-	-	-	-	-	-	-	-	-	-	-	-	-	-	-	-	-1	7	7	6	7	2	8	-1	-1	-1	-1	2	7	7	6	7	7	-1	6	2	2	-	-	-	-1	-1	4		4	5										-			-	-	-	-	-	-	-	-	-	-	-	-	-	-	5	-1	-	-		-	-	-	9	6	-	-	-1	-	-	-1	1	1	1	1	1	1	1	1	1	1	-	-1	-	-	-	-	-	-	-	1	-				-				-	-	-	-	-	-	-	-	-	-	-	-		-	-	-	-		-	-	-	-	-		-	-		-	-	-	-	-	-	-	-	-	-	-	-	-	-	-	-	-	-	-	-	-	12	1	1	1	-1	5314	1	1	1	-	-	-	-	-	-	-	1	1	1	1	1	1	1	1	1	1	1	1	1	1	1	1	280	120	232	2	3	2	241	3	-	99	81	109	40	2	80	47	191	253	-	-	-	19	-1	-	-	130	1	1	1	1	1	1	1	1	1	1	1	1	-	-	-	-	-	-	-	-	-	-	-	-	-	-	-	-	-	-	-	-	-	-	-	-	-	-	-	-	-	-	-	-	-	-	-	49	20	-	-	-	-	-	-	-	-	-	1	1	1	1	11	1	1	1	1	1	1	1	12	11	1	1	1	1	1	1	1	1	653	1	1	1	1	11	1	1	1	1	9	1	1	1	1	1	8	1	1	1	1	1	1	1	1	1	1	1	1	1	1	10	1	1	1	1	11	1106	1	1	1	1	1	1	1	1	1	1	11	1	1	376	1	1	109	1	1	1	1	1	1	1	1	1	1	358	11	11	1	1	1	11	1	1	1	1	1	1	1	11	1	1	1	368	1	1	1	1	1	1	1	1	1	1	1	5	1	1	11	1	1	1	1	1	1	1	1	1	1	1	1	1	1	1	1567	1	1	1	1	1	1	1	413	1	11	10942	1	409	1	1	1	1	1	1	1	1	1	10	1	11	1	1	1	1	1	1	1	5	1	6	1	3	1	1	1	7	11	1	1	1	1	1	11	1	1	1	11	1	10	1	7	1	1	1	1	1	1	1	1	1	1	1	1	1	1	1	1	1	1	11	1	12	1	1	1	1	11	1	11	1	1	1	1	1	1	11	1	26	1	3745	1	1	1	1	1	11	1	1	1	1	1	1	1	6	1	1	1	1	1	7	1	1	1	1	9	1	9	1	1	1	8	1	1	1	1	1	1	1	9	1	6	1	1	1	1	10	1	1493	1	1	1	1	1	1	178	1	407	1	1	1	1	246	1	1	1	1	1	1	1	1	1	1	13	1	1	1	1	11	547	-	-	-	-	-	-	-	-	-	-	-	-	-	-	-	-	-	-	-	-	-	-	-	-	-	-	-	-	-	-	-	-	-	-	-	-	-	-	-	-	-	-	-	-	-	-	-	-	-	-	-	-	-	57	-	-	1	1	1	1	1	1	1	1	1	1	1	10	1	1	1	1	1	1	1	10	1	1	1	1	1	1	1	1	1	1	645	1	11	1	1	1	1	1	1	1	1	1	1	1	1	1	1	1	11	1	1	1	1	1	1	1	1	1	1	1	1	1	1	1	1	5	1	5	1	5	1	1	1	1	620	1	1	1	1	1	1	1	1	1	1	1	1	1	1	7	1	1	1	1	11	6	1	1	1	1	1	1	1	1	1	1	1	1	11	8	5	1	1	1	11	1	1	1	1	1	1	1	559	1	1	1	1	1	1	1	1	1	1	1	1	1	1	10	1	1	1	1	1	1	1	1	1	1	1	26	1	1	1	1	1	1	1	1	1	1	1	11	1	1	1	393	1	1	1	1	1	1	1	1	1	1	1	1	1	1	11	1	1	1	1	1	1	1	381	1	1	310	1	1	8	1	1	1	353	1	1	1	9	437	1	1	1	1	1	1	1	11	1	1	1	1	1	1	396	1	1	1	1	-1	1	1	1	11	1	1	1	1	1	1	1	3	1	1	1	1	1	1	1	1	1	1	12	1	1	1	26	11	1	1	1	1	1	11	12	366	1	406	1	1	1	1	5	1	1	29	1	10	1	1	1	1	1	1	1	1	1	1	1	1	1	1	1	1	1	1	1	1	1	1	1	1	1	1	1	1	1	1	1	1	11	1	1	1	1	1	1	1	1	1	1	1	1	1	1	11	11	1	1	1	1	1	1	1	1	1	1	1	1	1	1	1	1	1	1	1	1	1	2	1	1	1	1	1	1	1	1	1	1	1	1	1	1	10	1	29	1	1	1	1	1	1	1	1	1	1	1	1	7	1	1	1	1	1	1	1	613	1	1	1	1	1	1	1	1	1	1	1	1	1	1	1	406	1	1	1	1	7	1	1	8	1	1	1	1	1	1	1	1	1	11	1	11	1	1	1	1	1	1	1	1	11	390	208	1	11	1	1	1	1	1	1	1	1	1	1	1	1	1	1	1	1	1	1	11	1	1	1	1	1	1	1	1	513	1	1	457	1	1	1	11	1	1	1	1	11	1	1	1	494	11	1	1	1	1	1	1	1	1	1	1	1	1	6	1	1	1	1	1	1	11	1	1	321	331	1	1	1	1	1	1	1	1	1	1	1	1	1	182	5	11	1	1	1	1	1	1	1	1	1	1	1	10	12	1	1	1	1	1	11	6	1	1	1	1	1	1	1	1	1	1	1	1	1	1	4014	1	11	1	1	-1	-1	1	1	1	1	404	333	1	1	307	1	1	1	1	1	1	1	1	1	11	1	1	1	11	1	1	1	11	12	1	1	1	1	1	1	158	1	1	1	1	2	1	1	1	1	1	1	1	1	1	1	3	1	1	1	75	1	2	1	3	3	1	1	1	1	1	1	-1	4356	1	1	1	1	1	1	1	1	11	1	1	1	1	1	1	12	1	1	1	1	1	1	1	1	1	1	1	1	1	1	1	255	1	1	1	1	1	1	1	1	215	1	1	1	1	1	1	1	404	1	1	1	1	1	1	1	1	1	1	1	1	1	1	1	1	1	8954	11	1	1	9	1	11	1	1	1	1	1	1	152	1	1	1	1	1	1	1	1	1	1	1	11	1	1	1	11	1	1	1	1	1	1	1	1	1	1	1	1	1	1	1	1	1	1	1	1	1	1	1	1	1	1	1	1	1	1	1	1	1	12	1	1	1	1	1	1	1	1	1	1	1	1	11	11	1	1	1	1	1	1	1	11	1	1	1	1	1	1	1	1	1	1	1	1	438	1	1	1	1	1	1	1	1	1	1	1	1	1	1	177	1	1	1	1	1	1	1	1	1	1	1	1	11	1	1	1	1	1	1	1	1	1	1	2	1	1	1	1	1	1	1	1	1	1	1	11	1	1	1	534	1	1	1	495	1	397	11	1	1	1	1	1	569	1	1	1	11	1	1	1	1	1	1	1	1	1	450	1	1	1	12	1	1	11	1	6179	1	1	1	1	1	1	1	1	1	1	1	406	1	1	1	1	1	1	1	1	1	1	1	1	1	1	1	1	1	1	1	1	1	8	1	1	8	1	1	1	8	1	1	663	1	1	1	1	12	1	1	1	1	1	-1	1	1	1	2788	1	11	4	1	11	1	1	435	11	1	12	1	1	1	1	1	1	11	11	1	1	1	1	1	1	1	1	1	1	11	11	1	1	1	1	1	1	1	1	1	12	2621	1	1	1	11	1	1	9	1	1	1	1	1	1	1	1	1	597	1	1	1	1	1	1	1	2530	1	1	1	1	1	1	1	1	1	1	1	1	1	1	1	1	1	1	1	11	1	1	1	1	1	1	1	1	1	1	1	11	1	1	1	1	1	1	11	1	1	1	1	1	1	1	1	1	1	493	1	1	1	1	1	1	1	1	1	1	1	1	11	1	1	1	1	1	308	1	1	1	1	1	1	1	1	1	1	1	1	1	1	1	12	1	1	1	1	1	11	5548	1	11	1	1	1	1	1	11	11	1	1	1	1	1	1	1	365	1	1	1	1	469	1	1	1	1	1	1	11	1	22	1	1	11	1	1	1	1	1	1	1	1	1	1	1	1	1	435	1	1	1	1	1	1	1	1	11	11	11	1	1	1	1	1	1	1	1	1	1	1	1	307	1	6	1	11	1	1	1	1	1	1	1	1	1	1	1	1	1	1	368	1	1	1	1	1	1	1	380	310	6	1	1	1	1	10	1	1	1	1	1	11	1	475	1	1	1	1	1	1	1	1	1	1	1	1	1	2110	1	1	309	1	1	1	1	1	78	1	1	1	1	1	1	1	1	1	12	1	1	1	1	1	1	1	29	1	1	1	1	1	1	1	1	1	1773	1	1	1	1	1	1	1	1	1	1	1	1	1	1	1	1	1	1	1	1	1	1	5	1	1	11	7822	1	1	1	1	1	1	1	1	1	1	1	1	1	1	1	1	1	1	1	11	1	312	1	1	1	1	462	1	1	1	1	1	1	1	1	1	1	1	1	1	1	1	1	1	1	1	1	1	1	1	1	1	1	1	1	1	1	1	1	11	12	1	1	1	1	1	1	1	1	1	1	1	9	1	1	1	1	1	1	1	1	1	1	1	1	1	1	1	1	1	1	1	1	4	1	1	1	1	1	1	1	1	1	1	1	1	1	1	1	1	1	1	1	1	1	1	1	1	1	1	1	1	1	1	1	1	11	1	584	1	1	1	11	1	1	1	1	1	201	11	1	1	1	1	1	1	1	1	1	1	1	1	1	1	1	1	1	1	1	1	1	1	1	1	1	1	1	1	1	1	11	1	1	1	1	10	1	1	1	1	1	1	1	1	1	1	1	1	1	1	10	1	1	1	1	1	1	11	1	1	1	1	1	1	1	1	1	1	1	1	1	-1	-	-	-	-	-	-	-	-	-	-	-	-	-	-	-	-	-	-	-	-	-	-	-	-	-	-	-1	-	-	-	-	-	-	-	-	-	-	-	-	-	-	-	-	-	-	-	-	-	-	-	1	1	1	1	1	1	1	1	1	1	1	1	1	1	1	1	1	1	1	1	5	1	1	1	1	1	1	1	1	1	10	1	1	1	1	1	1	1	1	1	1	1	182	1	1	1	1	1	1	1	1	1	1	1	1	1	1	1	1	1	11	1	1	10	1	1	1	5	1	1	1	1	1	1	1	1	1	1	1	1	1	1	1	1	1	1	1	1	1	1	1	1	1	1	1	1	1	1	1	1	1	11	1	1	1	1	1	1	1	1	1	1	469	1	1	1	1	659	1	12	1	1	12	1	11	1	1	1	10	1	1	1	1	1	1	2849	1	1	1	1	1	1	1	1	9	1	1	1	448	1	6	1	1	1	1	1	1	1	448	1	1	1	1	1	1	1	1	11	1	1	1	1	1	1	1	1	1	1	1	1	1	1	1	1	1	1	1	1	1	1	170	1	1	1	1	1	1	1	1	1	1	1	1	1	1	1	1	1	1	1	365	1	11	1	1	1	1	1	1	1	1	1	1	2	-1	4	1	1	1	1	1	6	164	1	1	1	1	1	1	1	12	1	1	10	1	1	1	1	1	1	1	1	1	1	1	1	1	1	1	1	1	11	1	1	1	1	489	1	1	1	1	1	1	1	1	1	1	1	1	1	11	1	1	1	1	1	11	1	1	551	1	1	10	1	1	1	11	1	1	1	1	1	1	1	1	1	1	1	1	1	1	1	1	1	1	1	1	1	591	1	1	1	1	1	1	353	190	1	1	1	1	1	10	1	1	1	366	1	1	1	10	1	1	1	1	5	1	1	1	1	1	1	1	1	1	1	1	1	1	1	1	1	1	1	1	1	1	1	1	1	1	1	301	1	1	1	11	1	1	1	1	1	1	1	11	1	1	1	1	1	11	1	1	7	503	9	1	1	1	1	1	1	1	1	10	1	1	1	1	1	1	11	1	1	1	1	1	1	1	1	1	1	1	5	1	1	1	1	1	1	1	1	1	1	1	1	1	1	1	1	1	1	5	1	1	1	1	25	1	1	1	1	1	11	1	1	1	1	1	1	1	1	1	263	1	1	1	1	1	1	1	1	1	1	1	1	1	611	1	1	1	1	1	590	1	1	184	455	1	1	1	1	1	1	1	1	75	329	1	1	11	1	12	1	740	1	8	1	1	1	1	1	1	1	11	1	1	1	1	1	407	1	1	1	1	1	1	11	11	1	12	1	1	11	1	1	1	11	11	1	1	10	1	1	1	1	1	1	1	1	541	1	1	-1	1	-1	1	-1	1	1	3748	1	1	1	1	1	1	1	1	1	1	1	1	1	1	1	1	-1	1	1	542	-1	-1	1	-1	1	1	5	1	-1	1	1	1	1	-1	-1	114	1	1	1	1	1	371	1	1	545	1	11	1	1	1	1	7	1	1	1	1	1	11	11	1	1	1	1	1	1	10	11	1	1	1	300	1	42	11	1	1	1	1	1	1	7	4	1	699	1	12	11	1	1	1	1	1	1	1	1	1	1	1	1	1	1	3	1	1	1	1	11	1	3	1	1	1	1	1	1	-1	1	1	1	1	1	401	1	1	1	1	1	1	1	1	1	1	1	1	1	1	1	1	1	1	1	1	1	1	1	1	1	1	1	1	1	1	1413	11	1	1	1	1	10	1	1	11	1	1	1	1	1	1	1	1	1	12	1	1	11	1	1	1	1	11	11	503	1	1	1	1	9	1	1	1	1	1	1	1	1	1	1	1	1	1	1	10	1	1	1	222	1	1	1	1	1	1	4	1	1	1	1	1	1	157	1	1	1	1	11	1	1	1	1	1	1	1	1	126	10	1	1	1	1	1	1	1	1	1	153	1	1	1	1	363	1	1	10	1	1	1	1	1	11	1	1	1	1	1	1	1	1	1	1	1	1	1	1	417	1	1	247	1	1	8	1	1	1	1	1	1	1	1	1	1	1	1	1	1	1	1	11	1	10	1	1	1	1	1	1	1	11	1	1	1	1	3774	1	11	1	1	11	1	12	1	1	1	1	1	1	1	1	1	1	1	651	1	1	1	1	1	1	11	1	1	1	1	1	1	2	1	1	1	1	1	1	11	1	1	1	11	1	143	1	1	1	1	579	1	246	1	1	1	1	1	1	1	1	1	1	1	1	1	1	1	1	1	1	26	1	1	1	1	1	1	1	1	1	1	1	1	1	8	11	11	1	1	1	1	1	1	1	1	1	1	1	1	1	1	1	1	11	1	1	1	1	1	1	1	1	11	1	1	445	1	1	1	11	11	1	1	1	1	1	1	1	1	1	1	1	1	1	1	10	1	1	1	1	10	1	424	1	1	1	1	1	11	1	1	1	426	1	1	1	1	1	1	1	1	1	1	11	1	1	1	1	1	1	177	1	1	1	1	1	11	1	1	1	471	1	1	1	1	6	1	1	1	9	1	1	1	1	1	1	1	1	1	1	1	1	1	1	1	1	4607	1	1	1	1	1	1	1	1	1	1	1	1	1	1	1	1	1	1	1	1	-	-	-	-	-	-	-	-	-1	-	-	-	-	-	-	-	-	-	-	-	-	-	-	-	-1	-	-	-	-	-	-	-	-	-	169	-	10	14	17	-	-	-	1	1	1	1	1	11	1	1	11	1	1	1	1	1	1	1	1	1	1	1	11	1	1	1	1	1	1	1	1	1	1	1	1	1	1	1	1	1	1	1	1	1	1	1	1	1	1	1	1	1	1	1	8	1	1	1	1	1	1	1	1	1	1	1	11	1	1	1	1	11	1	1	1	1	1	1	1	1	1	1	1	1	1	1	1	1	1	1	1	1	1	1	1	1	1	1	1	1	1	181	1	1	1	1	1	1	1	1	1	1	1	1	1	10	1	1	1	1	1	1	1	1	10	1	7	1	1	1	1	1	1	-1	-1	1	347	1	1	1	1	1	1	1	1	1	1	1	351	1	11	1	1	1	1	1	1	1	11	1	1	1	1	1	1	1	1	1	1	5	1	1	1	1	1	1	240	1	1	1	1	11	1	1	1	1	1	1	4	1	1	1	1	1	1	1	1	1	1	1	1	1	1	1	1	1	1	1	1	1	1	1	1	1	1	1	1	1	1	1	2	1	1	1	1	1	1	1	1	1	1	1	1	11	1	1	1	1	11	1	1	1	1	1	1	1	1	1	1	-1	1	1	1	1	1	484	1	1	1	1	1	1	1	1	1	1	1	138	1	1	1	1	1	1	1	1	1	1	1	1	1	1	1	11	7945	1	1	1	170	1	1	1	1	1	1	1	1	1	1	1	1	1	1	1	1	12	1	1	11	1	1	1	522	1	1	1	12	1	1	1	11	1	1	1	1	1	1	1	1	1	1	1	1	1	1	1	1	1	1	1	1	1	1	1	1	1	1	11	1	1	1	1	1	1	11	1	1	1	10	1	11	11	1	1	1	430	1	1	1	11	1	1	1	1	1	1	1	1	1	1	1	1	1	1	1	1	1	1	1	1	10	1	1	1	1	1	1	1	1	6	1	1	1	43	1	6347	1	1	1	1	1	1	1	1	1	1	12	1	1	1	5	1	1	10	1	1	1	1	1	1	1	1	1	1	1	523	1	1	10	1	1	1	11	1	1	1	1	7	1	1	1	1	532	1	1	1	1	1	1	1	1	1	1	11	1	1	11	1	1	1	304	1	1	1	1	1	1	1	11	1	1	1	1	1	1	1	1	1	11	1	1	1	1	1	11	1	1	1	1	1	1	1	1	1	1	470	1	1	11	1	1	1	1	1	1	1	1	1	405	1	415	1	1	1	10	1	1	28	1	1	1	1	1	1	1	1	8	1	1	1	1	11	11	1	1	1	1	1	1	1	555	1	1	1	1	1	462	1	3507	11	1	1	1	1	1	1	1	11	-1	29	1	1	1	11	21	1	1	1	1	1	1	1	1	1	197	1	425	1	1	1	1	1	1	11	1	1	1	1	1	11	2	1	1	1	1	1	1	1	1	10	1	1	1	1	1	1	1	1	1	1	1	11	1	1	1	1	1	1	1	1	1	1	1	1	1	1	1	1	1	1	1	1	1	1	1	1	1	1	1	1	1	1	1	1	1	1	1	1	1	12	1	1	1	1	1	1	1	1	453	1	1	1	1	11	1	1	11	1	485	1	1	1	1	1	1	1	1	1	1	12	1	1	1	11	2	1	1	1	1	1	1	1	1	1	1	1	12	442	1	1	1	1	1	1	1	1	1	1	1	10	1	1	11	1	10	1	1	1	1	1	375	1	1	1	1	1	2	1	1	1	1	1	1	1	1	1	1	1	1	1	1	12	1	1	1	1	1	1	1	1	1	1	1	1	1	1	1	1	1	222	1	1	1	1	1	1	1	1	1	1	11	1	1	1	1	1	1	1	1	1	1	1	1	1	1	10	1	1	1	1	1	10	1	1	1	1	8	1	1	1	1	1	1	1	1	1	1	1	1	357	1	1	1	1	1	1	1	1	1	1	1	486	1	1	1	1	1	1	1	1	1	1	1	1	1	1	1	1	1	1	1	1	1	1	1	1	1	1	1	1	1	1	1	1	1	1	1	1	6954	1	1	1	1	1	1	533	1	1	1	5	1	1	1	1	1	1	1	1	1	11	1	1	1	1	1	1	1	1	11	1	1	1	1	1	1	1	1	1	1	1	1	1	1	1	1	1	1	1	234	1	5	1	1	1	1	7	1	1	1	1	1	1	1	1	1	1	1	1	27	1	1	1	1	1	1	1	1	1	1	1	588	1	1	1	1	1	1	1	1	5	24	1	1	11	1	1	1	1	11	5760	1	1	1	1	12	1	1	472	1	1	1	1	1	1	1	536	1	1	1	1	1	1	1	553	1	1	1	1	1	1	1	1	1	118	1	1	1	548	1	252	1	11	1	12	1	1	1	1	1	1	11	1	1	1	1	1	1	1	1	1	1	1	1	1	1	1	1	1	1	11	1	1	1	1	1	1	1	1	1	1	11	10	1	1	1	1	1	1	1	1	1	1	1	1	1	1	22	1	271	10	1	1	11	1	1	1	1	348	1	1	1	1	431	1	1	1	1	1	1	11	1	1	1	1	1	1	1	1	1	1	1	5	1	1	1	1	1	1	1	5	1	1	1	1	1	1	1	1	1	8	1	1	1	4	4	1	1	1	1	1	1	1	4	1	1	1	4	1	1	827	1	1	1	1	1	1	1	1	1	11	1	1	1	1	1	12	1	1	438	1	1	1	1	1	1	1	1	1	1	1	1	1	1	1	1	1	1	1	1	11	1	1	1	1	11	1	1	1	167	106	1	1	1	1	2	1	1	1	1	1	1	1	1	11	1	1	1	1	1	1	1	1	1	1	1	1	1	1	1	1	1	1	1	8	5	1	1	1	1	528	1	5	1	1	1	5	1	18	1	1	1	1	1	1	1	1	1	1	11	1	1	1	1	298	1	1	1	1	1	1	579	1	1	1	11	1	1	1	1	1	1	1	1	549	1	5	1	1	11	1	1	1	1	1	1	1	1	1	1	1	1	1	1	1	-	-	-	-	-	-	-	-	-	-	1	-	-		-	-	-	4	-		-	-	-	-	-	-	-	-	-	-	-	1	-	-	-	-	-	-	-	4		-	-	-	-	-	-	-	-	-	-	-	-	-	-	-	-	-	-	-	-	-	-	-	-	-	-		-	-	-	2	10	-	120	-1		-	-	-	-1	-1	-	11	2	-	-	-	-		-	-	-	-1	-	10	-	-	-	-	-		-	-		-	-	-	-			-						-		-	-	-	-		-	-	-	-	-	-	-	-	-	-	-	-	-	-	-	-	-	-	-	-	-	-	-	-	-	-	-	-	-	-	-	-	-	-	-	-	-	-	-	-	-	-	5	-		-	-1	-	Bovine	-	-	-	-	-	-	-	-	-	-	-	-	-	-	-	-	-	-	-	-	-	-	-	-	-	-	-	-	-	-	-	-	-	-	-	-	-	-	-	-	-	-	-	-	-	-	-	-	-	-	-	-	-	-	-	-	-	-	-	-	-	-	-	-	-	-	-	-	-	-	-	-	-	-	-	-	-	-	-	-	-	-	-	-	-	-	-	-	-	-	-	-	-	-	-	-	-	-	-	-	-	-	-	-	-	-	-	-	-	-	-	-	-	-	-	-	-	-	-	-	-	-	-	-	-	-	-	-	-	-	-	-	-	-	-	-	-	-	-	-	-	-	-	-	-	-	-	-	-	-	-	-	-	-	-	-	-	-	-	-	-	-	-	-	-	-	-	-	-	-	-	-	-	-	-	-	-	-	-	-	-	-	-	-	-	-	-	-	-	-	-	-	-	-	-	-	-	-	-	-	-	-	-	-	-	-	-	-	-	-	-	-	-	-	-	-	-	-	-	-	-	-	-	-	-	-	-	-	-	-	-	-	-	-	-	-	-	-	-	-	-	-	-	-	-	-	-	-	-	-	-	-	-	-	-	-	-	-	-	-	-	-	-	-	-	-	-	-	-	-	-	-	-	-	-	-	-	-	-	-	-	-	-	-	-	-	-	-	-	-	-	-	-	-	-	-	-	-	-	-	-	-	-	-	-	-	-	-	-	-	-	-	-	-	-	-	-	-	-	-	-	-	-	-	-	-	-	-	-	-	-	-	-	-	-	-	-	-	-	-	-	-	-	-	-	-	-	-	-	-	-	-	-	-	-	-	-	-	-	-	-	-	-	-	-	-	-	-	-	-	-	-	-	-	-	-	-	-	-	-	-	-	-	-	-	-	-	-	-	-	-	-	-	-	-	-	-	-	-	-	-	-	-	-	-	-	-	-	-	-	-	-	-	-	-	-	-	-	-	-	-	-	-	-	-	-	-	-	-	-	-	-	-	-	-	-	-	-	-	-	-	-	-	-	-	-	-	-	-	-	-	-	-	-	-	-	-	-	-	-	-	-	-	-	-	-	-	-	-	-	-	-	-	-	-	-	-	-	-	-	-	-	-	-	-	-	-	-	-	-	-	-	-	-	-	-	-	-	-	-	-	-	-	-	-	-	-	-	-	-	-	-	-	-	-	-	-	-	-	-	-	-	-	-	-	-	-	-	-	-	-	-	-	-	-	-	-	-	-	-	-	-	-	-	-	-	-	-	-	-	-	-	-	-	-	-	-	-	-	-	-	-	-	-	-	-	-	-	-	-	-	-	-	-	-	-	-	-	-	-	-	-	-	-	-	-	-	-	-	-	-	-	-	-	-	-	-	-	-	-	-	-	-	-	-	-	-	-	-	-	-	-	-	-	-	-	-	-	-	-	-	-	-	-	-	-	-	-	-	-	-	-	23	-	-	-	-	-	-	-	-	-	-	-	-	-	-	-	-	-	-	-	-	-	-	-	-	-	-	-	-	-	-	-	-	-	-	-	-	-	-	-	-	-	-	-	-	-	-	-	-	-	-	-	-	-	-	-	-	-	-	-	-	-	-	-	-	-	-	-	-	-	-	-	-	-	-	-	-	-	-	-	-	-	-	-	-	-	-	-	-	-	-	-	-	-	-	-	-	-	-	-	-	-	-	-	-	-	-	-	-	-	-	-	-	-	-	-	-	-	-	-	-	-	-	-	-	-	-	-	-	-	-	-	-	-	-	-	-	-	-	-	-	-	-	-	-	-	-	-	-	-	-	-	-	-	-	-	-	-	-	-	-	-	-	-	-	-	-	-	-	-	-																																																																																																																																																																																																																																																																																																																																																																																																																																																																																																																																																																																																																																																																																																																																																																																																																																																																																																																																																																																																																																																																																																																																																																																																																																																																																																																																																																																																																																																																																																																																																																																																																																																			1,4,[5],12:i:1,2	2923556076.0	0.0212121212121212	330	2015-SEQ-0618	323	enterica	/content/drive/MyDrive/Salmonella_typhimurium_NA/sistr_input_fasta/SAL_DD7906AA_AS.fasta	SAL_DD7906AA_AS	i	1.2	1,4,[5],12	INFO: Number of cgMLST330 loci found (n=330)	PASS	B	Typhimurium	Typhimurium|Lagos	Typhimurium
SAL_LB0223AA	FSIS22206876	SAL_TC3944AA_AS	SAL_LB0223AA	19	362842	1			SRR17831849;ILLUMINA;Paired;;SRX13992958;;;SRA	Poultry	Poultry	comminuted chicken	2022				North America	United States	California						Enterica Subsp. Enterica Serovar	I			United States Department of Agriculture, Food Safety and Inspection Service			PRJNA242847	SRP040648	SAMN25512530	SRS11832050	2022-02-10	2022-01-31			10	7	12	9	5	9	2	-	-	-	-	-	-	-	-	-	-	-	-	-	-	-	-	-	-	-	-	-	-	-	-	-	-	-	-	-	-	-	-	-	-	-	-	-	-	-	-	-	-	-	-	-	-	-	-	-	-	-	-	-	-	-	-	-	-	-	-	-	-	-	-	-	-	-	-	-	-	-	-	-	-	-	-1	-	-	-1	-	-	-	-	-	-	-	-	-	-1	-	-	-	-	-	-	-	-	-	-	-	-	-	-	-	-	-	-	-	-	-	-	-	-	-	-	-	-	-	-	-	-	-	-	-	-	-	-	-	-	-	-	-	-	-	-	-	-	-	-	-	-	-	-	-	-	-	-	-	-	-	-	-	-	-	-	-	-	-	-	-	-	-	-	-	-	-	-	-	-	-	-	-	-	-	-	-	-	-1	-	-	-	5	-	-	-1	-1	-1	-	-	-	-	-	-	-	-	-	-	-	-	-	-	-1	-	-	-	-	-	-	-	-	-	-	-	-	-	-	-	-	-1	-	-	-	-	-	-	-	-	-	-1	-	-	-	-	-	-	-	-	-	-	2	-	-	8	-	-1	-	-	-	-	-1	-1	-	-	-	-	3	-	-	-	-	-	-	-	-	-	-	-	-	-	-	-	-	-	-	-	-	-	-	-	-	-	-	-	-	-	-	-	-	-	-	-	-	-	-	-	-	-	-	-	-	-	-	-	-	-	-	-	-	-	-	-1	-	-	-	-	-	-	-	-	-	-	-	-	-	-	-	-	-	-	-	-	-	-	674	-	-	-	-	-	-	-	-	-	-	-	-	-	-	-1	-	-	-	-	-	-	-1	1	1	1	1	-1	1	1	1	-	-	-	-	-	1	1	1	1	1	1	1	1	1	1	1	1	1	1	1	1	1	1	1	1	1	1	1	1	1	3	1	1	1	1	1	1	1	1	1	-	1	-	1	-	1	1	1	1	1	1	1	1	1	1	1	1	1	3	1	1	1	1	1	1	1	1	1	1	-	-	-	-	-1	-	-	-	-	-	-	-	-	-	-	-	-	3	-	-	-	-	-1	1	-	-	-	-	-	-	-	-1	-	-	-	-	-	-	-	-	-	-	-	-	-	-	-	-	-	-	-	-	-	-	-	-	-	-	-	-	-	-	-	-	-	-	-	-	-	-	-	-	-	-	-	-	-	-	-	-	-	-	-	-	-	-	-	-	-	-	-	-	-	-	-	-	-	-	-	-	-	-	-	-	-	-	-	-	-	-	-	-	-	-	-	-	-	-	-	-	-	-	-	-	-	-	-	-	-	-	-	-	-	-	-	-	-	-	-	-	-	-	-	-	-	-	-	-	-	-	-	-	-	-	-	-	-	-	-	-	-	-	-	-	-	-	-	-	-	-	-	-	-	-	-	-	-	-	-	-	-	-	-	-	-	-	-	-	-	-	-	-	-	-	-	-	-	-	-	-	-	-	-	-	-	-	-	-	-	-	-	-	-	-	-	-	-	-	-	-	-	-	-	-	-	-	-	-	-	-	-	-	-	-	-	-	-	-	-	-	-	-	-	-	-	-	-	-	-	-	-	-	-	-	-	-	-	-	-	-	-	-	-	-	-	-	-	-	-	-	-	-	-	-	-	-	-	-	-	-	-	-	-	-	-	-	-	-	-	-	-	-	-	-	-	-	-	-	-	-	-	-	-	-	-	-	-	-	-	-	-	-	-	-	-	-	-	-	-	-	-	-	-	-	-	-	-	-	-	-	-	-	-	-	-	93	3	-	-	-1	-	-	-	-	-	-	-	-	-1	-	-	7	101	-	-	-	-	-	-	-	-	-	-	-	-	-	-	-	-	-	-	-	-	-	-	-	-	-	-	-	-	-	-	-	-	-	-	-	-	-	-	-	-	-	-	-	-	-	-	-	-	-	-	-	-	-	-	-	-	-	-	-	-	-	-	-	-	-	-	-	-	-	-	-	-	-	-	-	-	-	-	-	-	-	-	-	-	-	-	-	-	-	-	-	-	-	-	-	-	-	-	-	-	-	-	-	-	-	-	-	-	-	-	-	-	-	-	-	-	-	-	-	-	-	-	-	-	-	-	-	-	-	-	-	-	-	-	-	-	-	-	-	-	-	-	-	-	-	-	-	-	-	-	-	-	-	-	-	-	-	-	-	-	-	-	-	-	-	-	-	-	-	-	-	-	-	-	-	-	-	-	-	-	-	-	-	-	-	-	-	-	-	-	-	-	-	-	-	-	-	-	-	-	-	-	-	-	-	-	-	-	-	-	-	-	-	-	-	-1	-	-	-1	-	-	-	-	-	-	-	-	-	-	-	-	-	-	-	-1	-	-1	-1	-	-	-	-	-	-	-	-	-	-	-	-	-	-	-	-	-	-	-	-	-	-	-	-	-	-	-	-	-	-	-	-1	-	-	-1	-	-	-1	-1	-	143	-1	-1	-	-	-	-	-	-	-	-	-	-	-	-	-	-	-	-	-	-	-	-	-	-	-	-	-	-	-	-	-	-	-	-	-	-	-	-	-	-	-	-	-	-	-	-1	33	-1	-	-1	-	-	-	-	-	-1	-	-	-	-	71	4	-1	5	5	-	2	-	-1	-	-	-1	-	-	-	-	-	-	-	-	-	-	-	-1	-1	-1	-	-1	-	-	-	-	-	-	-	-	-	-	-	-	-	-	-	-	-	-	-	-	-1	-	-	-1	-	-	-	-	-	-	-	-	-	-	-	-1	-1	-1	-1	-	-	-	-1	-	-1	-	-	-	2	-	-	-	-	-	-	-	-	-	-	-	-	-	-	-	-	-	-	-	-	-	-1	-1	-	-	-	-	-	-1	-	-	-	-	-	-	-	-	-	-	-	-	-	-	-	-	-	-	-	-	-	-	2	1	-	-	-	-	-	-	-	-	-1	-	-	-1	-	-	-1	-1	-	-	-1	-	-	-1	-1	-1	-	-1	-	-	-	-	-	-1	-1	-	-	-	-	-	8	-	-1	-	-	-	-	-	-1	-	-1	-1	-	-	-	9	-1	-	-1	-	-	-	-	-	-	-	-	-1	-	-	-	-	-	-	-	-	-	-	-	-	-	-	-	-	-1	-	-	-	-	-1	-1	-	-	1	-	-	-	-	-	-	-	-	-	-	-	-	-1	2	-	-1	-	-	-1	-	-	-	-	-	-	-	-	-1	-1	-	-1	-	-	-	-	-	-1	-1	-	-	-	-	-	-	-	-	-	-	-	-	-	-	-	-	-	-	-	-	-	-	-	-	-	-	-	-	-	-	-	-	-	-	-	-	-	-	-	-	-	-	-	-	-	-	-	-	-	-	2	-1	-	-	-1	-	-	-	-	-1	-	-	-	-	-	-	-	-1	-	-	-	-	-	-	-1	-	2	-1	-	-1	-	-	-	-	-	-	-	-	-	-	-	-	-	-	-	-	-	-	-	-	-	-	-	-	-	-	-	-	-	-	-	-	-	-	-1	-	-	-	-	-	-	-	-	-	-	-	-	-	-	-	-	-	-	-	-	-	-	-	-	-	-	-	-	-	7	-	-	-	-	-	-	-	-	-	-	-	-	-	-	-	-	-	-	-	-	-	-	2	-	-	-	-	-	-	-	-	-	-	-	-	-	-	-	-	-	-	-	-	-	-	3	7	-	-	-	-	-	-	-	-	-1	-	-	-	-	-	-	-	-	-	-	-	-	-	-	-	-	-	-	-	-	-	-	-	-	-	-	-	-	-	-	-	-	-	-	-	-	-	-	-	-	-	-	-	-	-	-	-	-	-	-	-	-	-	-	-	-	-	-	-	-	-	-	-	-	-	-	-	-	-	-	-	-	-	-	-	-	-	-	-	-	-	-	-	-	-	-	-	-	-	-	-	-	-	-	-	-	-	-	-	-	-	-	-	-	-	-	-	-	-	-	-	-	-	-	-	-	-	-	-	-	-	-	-	-	-	-	-	-	-	-	-	-	-	-	-	-	-	-	-	-	-	-	-	-	-	-	-	-	-	-	-	-	-	-	-	-	-	-	-	-	-	-	-	-	-	-	-	-	-	-	-	-	-	-	-	-	-	-	-	-	-	-	-	-	-	-	-	-	-	-	-	-	-	-	-	-	-	-	-	-	-	-	-	-	-	-	-	-	-	-	-	-	-	-	-	-	-	-	-	-	-	-	-	-	-	-	-	-	-	-	-	-	-	-	-	-	-	-	-	-	-	-	-	-	-	-	-	-	-	-	-	-	-	-	-	-	-	-	-	-	-	-	-	-	-	-	-	-	-	-	-	-	-	-	-	-	-	-	-	-	-	-	-	-	-	-	-	-1	-	-	-	-	-	-	-	-	-	-	-	-	-1	-	-	-	-	-	-	-	2	2	-	-	-	-	-	-	-	-	-	-	-	-	-	-	-	-	-	-	-	-	-	-	-	-	-	-	-	-	-	-	-	-	-	-	-	-	-	-	-	-	-	-	-	-	-	-	-	-	-	-	5	-	-	-	-	-	-	-	-	-	-	-	-	-	-	-	-	-	-	-	-	-	10	-	-	-	-	-	-	-	-	-	-	-	-	-	-	-	-	-	-	-	-	-	-1	-	-	-	-	-	-	-	-	-	-	-	-	-	-	-	-	-	-	-	-	-	-	-	-	-	-	-	-	-	-	-	-	-	-	-	-	-	-	-	-	-	-	-	-	-	-	-	-	-	-	-	-	-	-	-	-	-1	-	-	-	-	-	-	-	5	-	-	-	-	-	-	-	-	-	-	-	-	-	-	-	-	-	-	-	-	-	-	-	-	-	-	-	-	-	-	-	-	-	-	-1	-	-	-	-	-	-	-	-	-	-	-	-	-	-	-	-	-	-	-	-	-	-	-	-	-	-	-	-	-	-	-	-	-	-	-	-	-	-	-	-	-	-	-	-	-	-	-	-	-	-	-	-	-	-	-	-	-	-	-	-	-	-	-	-	-	-	-	-	-	-	-	-	-	-	-	-	-	-	-	-	-	-	-	-	-	-	-	-	-	-	-	-	-	-	-	-	-	-	-	-	-	-	-	-	-	-	-	-	-	-	-	-	-	-	-	-	-	-	-	-1	-	-	-	-1	-	-	-	-	-	-	-	-	-	-	-	-1	-	-	-	-1	-	-	-	-	-	-1	-	-	-	-	-	-	-	-	-	-	-	-	-	-	-	-	-	-	-	-	-	-	-	-	-	-	-	-	-	-	-	-	-	-	-	-	-	-	-	-	-	-	-	-	-	-	-	-	-	-	-	-	-	-	-	-	-	-	-	-	-	-	-	-	-	-	-	-	-	-	-	-	-	-	-	-	-	-	-	-	-	-	-	-	-	-	-	-	-	-	-	-	-1	-	-	-	-	-	-	-	-	-	-	-	-	-1	-	-	-	-	-	-	-	-	-	-	-	-	-	-	-	-	-	-	-	-	-	-	-	-	-	-	-	-	-	-	-	-	-1	-	-	-	-	-	-	-	-	-	-	-	-	-	-	-	-	-	-	-	-	-	-	-	-	-	-	-	-	-	-	-1	-	-	-	-	-	-	-	-	-	-	-	-	-	-	-	-	-	-	2	-	-1	-	-	-	-	-	-	-	-	-	43	-	-	-	-	-	-	-	-	-	-	-	-	-	-	-	-	-	-	-	-	-	-	-	-	-	-	-	-	-	-	-	-	-	-	-	-	-	-	-	-	-	-	-	-	-	-	-	-	-	-	-	-	-	-	-	-	-	-	-	-1	-	-	-	-	-	-	-	-	-	-	-	-	-	-	-	-	-	-	-	-	-	-	-	-	-	-	-	-	-	-	-	-	-	-	-	-	-	-	-	-1	-	-	-	-	-	-	-	-	-	-1	-	-	-1	-	-	-	-	-	-	-	-	-	-	-	-1	-	-1	-	11	-	-1	-	-	3	-	-1	-1	-	6	-	-1	-	-	-	-	-	-	2	1	1	-	-	-	-	-1	-1	-	-1	-	-	-	-	-1	-1	-	-	115	-1	-1	-	-1	-	-1	-	-	-1	10	-	-	-	6	-	-	1	-1	-	-	-	-	-	-	-	-	-	-	-	-	-	-	11	10	-1	-	3	-	-	-	-	-	-	-	-	2	-	-	-	-1	-	-	-	-	-	-	-	1	1	1	1	2	-	-	-	-	-	-	-	-	-	-	-	-	-	-	-	-	-	-	-	-	-	-	-	-	-	-	-	-	-	-	-	-	-	-	-	-	-	-	-	-	-	-	-	-	-	-	-	-	-	-	-	-	-	-	-	-	-	-	-	-	-	-	-	-	-	-	-	-	-	-	-	-	-	-	-	-	-	-	-	-	-	-	-	-	-	-	-	-	-	-	3	-	-	-1	-	-	-	-	-	-	-	-	-	-	-	-	-	-	-	-	-	-	-	-	-	-	-	-	-	-	-	-	-	-	-	-	-	-	-	-	-	-	-	-	-	-	-	-	-	-	-	-	-	-	-	-	-	-	-	-	-	-	-	-	-	-	-	-	-	-	-	-	-	-	-	-	-	-	-	-	-	-	-	-	-	-	-	-	-	-	-	-	-	-	-	-	-	-	-	-	-	-	-	-	-	-	-	-	-	-	-	-	-	-	-	-	-	-	-	-	-	-	-	-	-	-	-	-	-	-	-	-	-	-	-	-	-	-	-	-	-	-	-	-	-	-	-	-	-	-	-	-	-	-	-	-	-	-	-	-	-	-	-	-	-	-	-	-	-	-	-	-	-	-	-	-	-	-	-	-	-	-	-	-	-	-	-	-1	-	2	-	2	4	-	-	-	-	-	-	-	-	-	-	-	-	-	-	-	-1	-	-	-	-	-	-1	-	3	-	-	-	-	-	-	-	7	-	-	-	-	-	-	-	-	-	-	-	-	-	-	-	-	-	-	-	-	-	-	-	-	-1	-	-	-	-	-	-	-	-	-	-	-	-	-	-	-	-	-	-	-	-	-	-	-	-	-	-	-	-	-	-	-	-	-	-	-	-	-	-	-	-	-	-	-	-	-	-	-	-	-	-	-	-	-	-	-	-	-	-	-	-	-	-	-	-	-	-	-	-	-	-	-	-	-	-	-	-	-	-	-	-	-	-	-	-	-	-	-	-1	-	-	-	-1	-	-	-	-	-	-	-	-	-	-	-1	-	-	-	-	-	-	-	-	-	-	-	-	-	-	-	-	-	-	-	-	-	-	-	-	-	-	-	-	-	-	-	-	-	-	-	-	-	-	-	-	-	-	-	-	-	-	-	-	-	-	-	-	-	-	-	-	-	-	-	-	9	-	-	-	-	-	-	-	-	-	-	-	-	-	-	-	-	-	-	-	-	-	-	-	-	-	-	-	-	-	-	-	-	-	-	-	-	-	-	-	-	-	-	-	-	-	-	-	-1	-	-	-	2	-	-	-	-	-	-	-	3	1	3	-	-1	-	-	-	-	-	-	-	-	-	-	-	-	-	-	-	-	-	-	1	4	-1	-	-	-	-	-	-	-1	-	-	-	-	-	-	-	-	-	1	10	-1	-	-	-1	-	-	-	-	1	-	-	-	-	-	-	-	-	-	-	-	-	12	-1	-	-	-1	2	2	30	1	-	-	-	-	-	-	-	-	-	-	-	-	-	-	-	-	-	-	-	-	-	-	-	-	-	-	-	-	-	-	-	-	-	-	-	-	-	-	-	-	-	-	-	-	-	-	-	-	-	-	-	-	-	-	-	-	-	-	-	-	-	-	-	381	2	5	2	2	211	3	3	-1	9	-	2	2	-1	74	2	2	-	-	-	-	-	-	-	-	-	-	-	-	-	-	-	-	-	-	-	-	-	-	-	-	-	-	-	-	-	-	-	-	-	-	-	-	-	-	-	-	-	-	1	-	2	-	-	-	-	-	-	-	-	-	-	-	-	-	-	-1	2	-	-	-	-	-	-	-	-	-	-	-	-	-	-	-	-	-	-	-	-	-	-	-	-	-	-	-	-	-	-	-	-	-	-	-	-	-	-	-	-	-	-	-	-	-	-	-	-	-	-	-	-	-	-	-	-	-	-	-	-	1	1	1	1	2	2	2	2	2	2	2	2	2	2	2	2	2	2	2	2	2	2	2	2	2	2	2	1	2	2	2	2	2	-	-	-	-	2	2	2	1	1	2	1	1	1	2	1	1	1	2	1	1	1	1	1	1	2	2	1	1	1	1	1	2	1	1	1	1	1	1	1	1	2	1	1	1	-	-	-	-	-	-	-	-	2	3	2	1	1	2	2	2	1	1	1	1	1	3	1	2	2	3	2	1	1	1	3	3	2	2	2	-1	-	-	-	-	-	-	-	2	2	-1	3	1	1	1	2	1	1	1	1	1	1	1	2	1	1	1	1	1	1	2	-	4	-	-	-	-	-	-	-	-	-	-	-	-	-	-	-	-	-	-1	-	-	-	-	-	-	-	-1	281	-	-	-	-	-	-1	-	-	-	-	-	-	-	-	-	-	-1	-	-	-	-	-	-	-	-	-	-	-	-	-	-	-	-	-	-	-	-	-	-	-	-	-	-	-	-	-	-	-	-	-	-	-	-	-	-	-	-	-1	-1	4	-	-	-	-	-	-	-	-	-	-	-	-	-	-	-	-	3	-	-	-	-	-	-	-	-	-	-	-	4	5	-1	-	-	-	-	-	-	9	-	-	-	-	3	-	-1	-	-	-	-	-	-	-	-	-	-	-	-	-	-	-	-	-	-	-	1	-	-	-	-	-	-	-	-	-	-	-	-	-	-	-	-	-	-	-	-	-	-	-	-	-	-	-	-	-	-	-	-	-	-	-	-	-	2	-	1	-	-	-	-	-	-	-	-	-	-	-	-	-	-	-	-	12	1	1	1	-1	11	2	1	1	-	-	-	-	-	-	-	1	1	1	1	1	10	11	1	1	1	1	1	1	1	1	1	-	-	-	-	-	-	-	-	-	-	-	-	-	-	-	-	-	-	-	-	-	-	-	-	-	-	1	1	12	1	1	1	1	1	1	1	1	12	-	-	-	-	-	-	-	-	-	-	-	-	-	-	-	-	-	-	-	-	-	-	-	-	-	-	-	-	-	-	-	-	-	2	1	-	-	-	-	-	-	-	-	-	-	-	1	1	1	1	11	1	11	1	1	1	1	1	12	11	1	1	1	1	1	1	1	10	1	11	1	1	1	11	1	1	1	1519	9	1	1	1	1	1	8	1	1	10	1	1	1	1	1	1	1	1	1	1	1	10	1	1	1	1	11	1	1	1	1	1	1	1	1	1	1	1	11	1	1	1	1	1	1	1	1	1	1	1	11	1	1	1	1	1	11	11	1	1	1	11	1	1	1	1	1	1	1	11	1	1	1	1	1	1	1	1	1	1	1	1	1	1	1	5	1	1	11	1	1	1	1	1	1	1	1	1	1	1	1	1	1	1	1	1	1	1	1	1	1	1	1	1	11	8254	1	1	1	1	1	1	1	2	1	1	1	10	1	11	1	1	1	1	1	1	1	5	1	7	1	3	1	1	1	7	11	1	1	1	1	1	11	1	1	1	11	1	10	1	7	7	1	1	1	1	1	1	1	1	1	1	1	1	1	1	1	1	1	11	1	12	1	1	1	1	11	1	11	1	1	1	1	1	1	11	1	12	1	1	1	1	1	1	1	11	1	1	1	1	1	1	1	6	1	9	1	1	1	7	1	1	1	1	9	9	9	1	1	1	8	1	1	1	1	1	8	1	9	1	6	1	1	1	7	5	1	9	1	1	1	1	1	1	4	1	1	8	1	1	1	1	1	11	1	1	1	1	1	1	1	1	13	1	1	1	1	11	1	3	4	3	-	-	-	3	7	4	4	4	5	3	3	-1	-	-	-	2	-	-	-1	4	-	-	-	-	5	4	2	3	2	-	3	3	-	-	-	-	3	3	5	5	5	4	1	4	5	4	7	-	-1	-	3	2	1	1	1	1	1	1	1	1	1	1	1	1	10	10	1	11	1	1	1	1	10	1	1	1	1	1	1	1	1	1	1	11	1	11	1	1	1	1	1	1	1	1	1	1	1	1	1	1	1	11	1	1	1	1	1	1	1	1	1	1	1	1	1	1	1	1	5	1	11	1	5	1	1	1	1	1	1	1	1	1	1	1	1	1	8	1	1	1	1	1	7	1	1	1	1	11	6	1	1	1	1	1	1	1	1	1	1	11	1	11	8	5	1	1	1	11	1	1	1	1	1	1	1	10	1	1	1	1	1	1	11	1	1	1	1	1	1	1	10	1	1905	1	1	1	1	1	1	1	1	9	12	1	1	1	1	1	1	1	1	1	1	1	11	1	1	1	12	1	1	1	1	1	1	1	1	1	1	1	1	1	1	11	1	1	1	1	1	1	1	1	1	1	1	1	1	8	1	1	1	1	1	1	1	9	1	1	1	1	1	7	1	1	11	1	1	1	1	1	1	1	1	1	1	1	-1	1	1	1	11	1	1	1	1	1	1	1	3	1	3	1	1	1	1	1	1	1	1	12	1	1	1	10	11	1	9	1	1	1	11	12	1	1	1	1	1	1	1	10	11	1	12	1	10	1	1	1	1	1	1	1	1	1	1	1	1	11	1	1	1	1	1	1	1	1	1	1	1	1	1	1	1	1	1	1	1	11	1	935	1	1	1	1	1	1	1	1	1	11	1	1	11	11	1	1	1	1	1	1	1	1	1	1	1	1	1	1	1	1	1	1	1	1	1	2	1	1	1	1	1	1	1	11	1	1	1	1	1	1	10	1	11	1	1	1	1	1	1	1	8	1	1	-1	-	-1	1	1	1	1	1	1	1	1	1	1	1	1	11	1	1	1	1	1	1	1	1	1	1	1	1	1	1	1	7	1	1	8	1	1	1	1	1	1	1	1	1	11	1	11	1	1	1	1	1	1	1	1	11	1	1	1	11	1	1	1	1	1	1	1	1	1	1	1	1	1	1	1	8	1	1	11	1	1	1	1	936	1	1	1	1	1	1	1	1	1	10	11	1	10	10	1	11	1	1	1	1	11	1	11	1	1	1	1	1	1	1	1	1	1	6	1	5	1	1	1	1	11	1	1	1	11	1	1	1	1	1	1	12	1	11	1	1	1	1	1	5	11	1	1	1	1	1	1	1	1	1	1	1	10	12	1	11	1	1	1	11	6	1	1	1	1	1	1	1	1	1	1	1	1	1	1	9	1	11	11	1	-1	-1	1	1	1	1	11	1	1	1	1	1	1	1	1	1	1	11	1	1	11	1	1	1	11	1	1	1	11	12	1	1	1	1	1	1	1	1	1	3	1	-1	-	4	3	-1	-	-1	-	1	1	-1	-	-	-	-	-	-	-	-	-	-	-	4	-1	1	1	3	10	6	1	1	2	888	1	1	1	1	11	1	1	1	1	1	1	12	1	1	1	1	1	1	1	1	1	1	1	1	1	1	1	1	1	1	1	1	1	1	1	1	1	1	1	1	1	1	1	1	1	1	11	1	1	1	1	1	1	1	11	1	12	1	1	1	1	1	11	11	1	1	9	1	-1	1	1	1	1	1	1	8	1	1	1	1	1	1	1	1	1	1	1	11	1	1	1	11	1	1	1	1	1	1	1	6538	1	1	1	1	1	1	1	1	1	6	11	1	1	1	1	1	1	1	1	1	1	1	1	1	1	12	1	1	1	1	1	1	1	1	1	1	1	1	11	11	1	1	1	1	1	1	1	11	1	1	1	1	1	1	1	11	1	1	1	1	1	1	1	1	1	1	1	1	1	1	1	1	1	1	10	5	1	1	1	1	1	1	1	-	-	-	-	1	12	1	1	1	1	1	1	1	1	1	1	2	1	1	1	1	1	1	1	1	1	1	1	11	1	1	1	1	1	1	1	1	1	1	11	1	1	1	1	1	1	5	1	1	11	1	1	1	1	1	12	1	1	1	1	1	1	1	12	1	1	11	1	12	1	1	1	1	1	1	1	1	1	1	1	1	1	1179	1	1	1	5	1	1	1	1	1	1	1	1	1	1	12	1	1	1	-1	8	1	1	8	1	1	1	8	1	1	1	1	1	1	1	12	1	1	1	1	1	-1	1	1	1	1	1	11	4	1	11	1	1	1	11	1	12	1	1	1	1	1	1	11	12	1	1	1	1	1	1	1	1	1	1	11	11	1	1	1	1	1	1	1	1	1	12	11	1	1	12	12	1	1	9	1	1	1	1	1	1	1	1	1	1	1	1	1	1	1	1	1	11	1	1	1	1	1	1	1	11	1	1	1	1	1	1	1	1	1	1	1	11	1	1	1	1	1	1	1	1	1	1	1	11	1	1	1	1	1	1	11	1	1	1	1	1	1	1	1	1	1	1	1	1	11	1	11	1	1	1	1	1	1	9	11	1	1	1	1	1	11	1	1	1	1	1	1	1	1	1	1	1	1	1	11	1	12	1	1	1	1	1	11	11	656	11	1	95	1	1	1	11	11	1	1	1	1	1	1	1	1	1	1	1	1	1	11	1	1	1	1	1	11	1	12	1	1	11	1	1	1	1	1	1	1	1	1	1	1	1	1	11	1	1	1	1	1	1	1	1	11	12	12	1	1	12	1	1	1	1	1	1	1	1	1	1	1	6	1	11	1	1	7	1	1	1	1	1	1	1	1	1	1	1	1	1	1	1	1	1	1	1	1	1	6	1	1	1	1	10	1	1	1	1	1	11	1	1	1	1	1	1	1	6	1	1	1	1	1	1	1	12	1	8	1	1	11	11	1	1	1	1	1	1	1	1	1	1	1	1	12	1	1	1	1	11	1	1	11	1	1	1	1	1	1	1	1	1	1	1	1	1	1	11	1	1	1	1	1	1	1	1	1	1	1	1	1	1	1	1	1	6	1	1	11	1	1	1	1	1	1	1	1	1	1	1	1	1	1	1	1	1	1	1	1	11	1	1	1	1	1	1	1	1	1	1	1	1	1	1	1	1	1	1	1	1	1	1	1	1	1	1	1	1	1	1	1	1	1	1	1	1	1	1	1	11	12	1	1	1	1	1	1	1	1	1	1	1	9	1	1	1	1	1	1	11	1	1	1	1	1	1	1	1	1	1	1	1	1	4	1	1	1	1	1	1	1	1	1	724	1	1	1	1	11	1	1	1	1	1	1	1	1	1	1	1	1	1	1	1	1	1	11	1	1	1	1	1	11	1	1	1	1	1	1	11	1	1	1	1	1	1	1	10	1	991	1	1	1	1	1	1	1	1	1	1	1	1	1	1	1	1	1	1	1	1	11	1	1	1	1	10	1	1	1	1	1	1	1	1	1	1	1	1	1	1	10	1	1	1	1	1	1	11	1	1	1	1	1	1	1	1	1	1	1	1	1	-	-	-	-	-	-	-	-	-	-	-	-	-	-	-	-	-	-	-	-	-	-	-	-	-	-	2	-1	-	-	-	-	-	-	-	-	-	-	-	-	-	-	-	-	-	-	-	-	-	-	-	1	1	1	1	1	1	1	1	1	1	1	6	1	11	1	1	1	1	1	1	5	1	1	1	1	11	1	1	1	1	10	1	1	1	1	1	1	1	1	1	1	1	1	1	1	1	1	1	1	1	1	1	1	1	1	1	1	1	1	1	11	1	1	10	1	1	1	5	1	1	1	1	1	1	1	1	1	1	1	1	1	1	-1	1	3	1	1	1	1	1	1	1	1	1	1	1	1	1	1	1	1	11	1	1	1	1	1	1	1	1	1	1	1	1	1	11	1	1	11	12	3661	11	12	1	11	1	1	10	10	1	6	1	1	1	1	11	1	1	1	1	1	1	1	1	9	1	1	1	1	1	6	1	1	1	1	1	1	1	11	1	1	1	1	1	1	1	1	11	1	1	3143	1	1	1	1	1	1	1	1	1	1	1	1	1	11	1	1	1	1	1	1	1	1	1	28	1	1	1	1	1	1	11	1	11	1	1	1	1	1	1	1	1	11	1	1	1	1	1	1	1	1	1	1	2	2	2	1	1	1	1	1	394	6	1	1	1	1	1	1	1	12	1	12	10	1	1	1	1	1	1	12	1	1	1	1	1	-1	1	1	1	1	11	1	1	1	1	1	1	10	1	1	1	1	1	1	1	1	1	11	1	11	1	1	1	1	1	11	1	1	1	1	1	10	1	1	1	11	1	2037	1	1	1	1	1	1	1	1	1	1	1	1	1	1	1	1	1	1	1	1	1	1	11	1	1	1	1	1	1	1	1	1	1	10	1	1	1	1	1	1	1	10	1	1	1	1	5	1	1	1	1	1	1	1	1	1	1	1	1	1	1	1	1	1	1	1	1	1	1	12	1	1	1	1	1	1	1	12	1	1	1	1	1	1	1	11	1	1	1	1	1	11	1	1	7	1	9	1	1	1	1	1	1	1	1	10	1	1	1	1	1	1	11	1	1	1	1	1	11	1	1	1	1	10	5	9	1	1	1	1	1	1	1	1	1	1	1	1	1	1	1	1	1	5	1	1	1	1	12	1	1	1	1	1	11	1	1	1	1	1	11	1	1	1	1	1	1	1	1	1	1	1	12	1	1	1	1	11	1	1	1	1	1	1	1	1	1	-1	9	1	10	1	1	1	1	1	1	1	1	1	1	12	1	12	1	12	1	8	1	1	1	1	1	1	1	11	1	1	1	1	1	7	1	1	1	1	1	1	11	11	1	12	1	1	11	1	1	1	11	11	1	1	10	1	1	1	1	1	1	1	1	11	-	-	6	-1	1	-	2	-	-	-	-	-	-	-	-	-	-	-	-	-	-	-	-	-1	2	-	3	2	-	-1	4	7	-	-	-	-	-	-	-1	-	-	-	-	4	4	-1	7	4	-	-	1	1	1	1	1	1	11	1	1	1	1	7	1	1	1	1	1	11	11	1	1	1	1	1	1	10	11	1	1	1	1	1	1	11	1	1	1	11	1	1	7	4	1	11	1	12	11	1	1	1	1	1	1	-	1	1	1	1	1	2	1	3	1	2	1	204	1	1	-1	1	1	1	1	1	1	-1	1	1	1	1	10	1	1	1	1	1	1	1	3482	1	1	1	12	1	1	1	1	11	1	1	1	1	1	1	1	1	1	1	1	1	1	1	1	11	1	1	1	1	10	1	1	11	1	1	11	1	1	1	12	1	1	12	1	1	11	1	1	1	1	11	11	10	1	1	1	1	9	1	1	1	1	1	1	1	1	1	1	1	1	1	1	10	1	1	1	1	1	9	1	1	1	1	4	1	1	10	1	1	1	1	1	10	1	1	11	1	1	1	1	1	1	1	1	1	10	1	1	1	1	1	1	1	1	1	1	1	1	1	1	11	1	11	10	1	1	11	1	1	12	1	1	1	1	1	1	1	1	1	1	11	1	1	1	8	1	1	8	9	1	652	1	1	1	1	1	1	1	1	1	1	1	1	1	11	1	1	11	1	10	1	1	1	1	1	1	1	11	1	1	1	1	11	11	11	1	1	11	1	12	1	1	11	1	1	1	1	1	1	1	1	1	1	1	1	1	1	1	11	1	1	1	1	1	1	2	1	1	1	1	1	1	11	1	1	1	11	1	119	1	1	-1	1	13	11	1	1	1	1	1	1	1	1	1	1	1	1	1	1	1	1	1	1	1	12	1	1	1	1	1	1	1	1	1	1	1	1	1	8	11	11	1	1	1	1	1	1	1	1	1	1	1	1	7	1	1	1	11	1	9	9	1	1	1	11	1	11	1	1	1	1	10	1	11	11	1	1	1	1	1	1	1	11	11	1	1	1	1	1	10	1	1	1	1	10	1	1	1	1	10	1	1	11	1	1	1	1	1	1	1	1	1	1	1	1	1	1	11	1	1	1	1	1	1	1	1	1	1	1	1	11	1	1	1	12	1	1	1	1	6	1	11	13	9	1	1	1	1	1	1	1	1	1	1	1	1	1	1	1	1	1	1	1	1	1	1	1	1	1	1	12	1	1	1	1	1	1	1	11	1	1	-	-	-	-	-	-	-	-	-1	-	-	-	-	-	-	-	-	-	-	-	-	-	-	-	-	-	-	-	-	-	-	-	-	-	-	-	-	-	-	-	-	-	1	1	1	1	1	11	1	1	11	1	1	1	1	1	1	1	1	1	1	1	11	1	1	1	1	1	1	10	1	1	1	1	1	1	1	1	1	1	1	1	1	1	1	1	1	1	1	1	1	1	11	1	8	1	1	1	1	1	1	1	1	1	1	1	11	1	1	1	1	11	1	1	1	1	1	1	1	11	1	1	1	1	1	1	1	1	1	1	1	1	1	1	1	1	1	1	1	1	1	1	1	1	1	1	1	1	1	1	1	1	11	1	1	10	1	11	1	11	1	1437	1	1	10	1	7	1	1	1	1	1	1	-1	-1	1	1	1	1	1	1	1	1	1	1	1	1	1	1	12	11	1	1	1	1	11	1	1	11	1	1	1	1	1	1	1	1	1	12	5	1	1	1	1	442	1	1	1	1	9	1	11	1	1	1	1	1	1	4	1	1	1	1	1	1	1	1	1	1	1	1	1	1	1	1	1	1	1	1	1	1	1	1	1	1	1	1	1	1	1	2	1	1	1	1	1	1	1	1	1	1	1	1	11	1	1	1	1	11	1	11	1	1	1	1	1	1	1	1	406	1	1	1	1	1	1	1	1	11	1	11	1	1	1	1	12	1	1	1	1	1	1	1	1	1	1	1	1	1	1	1	1	1	11	1	1	1	1	1	6	1	1	1	1	1	1	1	1	1	1	6	1	1	1	1	12	1	1	11	1	1	1	1	1	1	1	12	1	1	1	11	1	1	1	1	1	1	1	1	1	1	1	1	1	1	1	9	1	1	1	1	1	1	1	1	1	1	11	12	1	1	1	1	1	11	1	1	1	10	1	11	11	1	1	1	9	1	1	1	11	1	1	1	1	1	11	1	1	1	1	1	1	1	11	1	1	1	1	1	1	-1	1	1	1	1	1	1	1	1	6	1	1	1	1	1	1	1	1	1	1	1	1	1	1	1	1	12	1	1	1	5	1	1	10	1	1	1	1	1	1	1	1	1	1	1	11	1	1	10	12	1	1	11	1	1	1	1	7	1	1	1	1	1	1	1	1	1	1	1	1	1	1	1	11	1	1	11	1	1	1	1	12	1	3221	1	2661	-1	1	11	1	1	1	1	1	1	1	1	1	11	1	1	1	1	1	11	1	1	1	1	1	4	1	1	1	1	11	1	1	11	1	1	1	1	1	1	1	1	1	11	1	1	1	1	1	10	1	1	11	1	11	1	1	1	1	1	1	8	1	1	1	1	11	11	11	1	1	1	1	1	1	1	1	1	1	1	1	1	1	1	11	1	1	1	1	1	1	1	11	10	1	1	1	1	11	-1	1	1	1	1	1	1	1	1	1	1	1	1	1	9	1	1	1	1	11	1	1	1	1	1	1	2	1	1	1	1	1	1	1	1	10	1	1	1	1	1	1	1	1	1	1	1	11	1	1	1	1	1	1	1	1	1	1	1	1	1	1	1	1	1	1	1	1	1	1	1	1	1	1	1	1	1	1	1	1	11	11	1	1	1	12	1	10	1	1	1	1	1	1	1	1	1	1	1	11	1	1	11	1	1	1	1	1	1	1	1	1	1	1	1	12	1	1	1	11	2	1	1	1	1	1	1	1	11	1	1	1	12	1	1	1	1	1	1	1	1	1	10	1	1	10	1	1	11	1	10	1	1	10	1	1	1	1	1	11	1	1	2	1	1	1	1	7	1	1	1	1	1	1	1	1	1	12	1	1	1	1	1	1	1	1	1	1	1	1	1	1	1	1	1	1	1	1	1	1	1	1	1	1	1	1	11	1	1	1	2610	9	1	10	1	1	1	1	1	1	1	10	1	1	1	1	1	10	1	1	1	1	8	1	1	1	1	1	1	1	1	8	1	1	1	11	1	1	1	1	1	1	1	1	1	1	1	1	1	1	1	1	1	1	1	1	1	1	1	1	1	1	1	1	1	1	1	1	1	1	1	1	1	1	1	1	1	1	1	1	1	1	1	1	-1	1	1	1	1	1	1	12	1	-1	-	5	1	1	1	1	1	1	1	1	1	11	11	1	1	1	1	1	1	1	11	1	1	1	1	1	1	1	1	1	1	1	1	1	1	1	1	1	1	1	1	1	5	1	1	1	1	7	1	1	7	1	1	1	1	1	1	1	1	1	11	1	1	1	1	1	1	1	1	1	1	1	12	1	1	1	1	1	1	1	1	5	24	1	1	11	1	1	1	1	11	1	1	1	1	1	12	1	1	10	1	1	1	1	1	1	1	1	1	1	1	1	1	1	1	12	1	1	1	1	1	1	1	1	1	1	1	1	1	11	1	11	1	11	1	12	1	1	1	1	2688	1	11	9	1	1	1	1	1	1	1	1	1	1	1	1	11	1	1	1	10	11	1	1	1	1	1	1	1	1	1	1	11	10	1	1	1	1	1	1	1	1	1	1	1	1	12	1	9	1	1	10	1	1	11	1	1	1	2651	1	1	1	1	1	1	1	1	1	1	1	1	11	1	11	1	1	1	1	1	1	1	1	1	5	1	1	1	1	1	-1	1	5	1	1	1	1	1	1	1	1	1	8	1	1	1	4	4	1	1	1	-1	1	1	1	4	1	5	1	4	1	1	1	1	1	1	1	1	1	1	1	1	11	1	1	1	1	1	12	1	1	11	1	1	1	1	1	1	1	1	1	1	1	1	1	1	9	1	1	1	1	1	11	1	1	1	1	11	1	1	1	1	1	1	1	1	1	436	1	1	1	1	1	1	1	1	11	1	1	1	1	1	1	1	1	1	1	1	1	1	1	1	1	1	-1	1	1	5	5	1	1	1	12	1	5	1	1	1	5	1	-1	1	1	1	1	1	1	1	1	1	1	11	1	1	1	1	1	1	1	1	12	11	1	1	1	1	11	11	1	1	1	1	1	1	1	1	12	1	5	1	1	11	1	1	1	1	1	1	10	1	1	1	1	1	1	1	1	-	-	2	1	-	-	-	-	-	-	1	-	-	-	-	-	-	4	-	-	-	-	-	-	-	-	-	-	-	-	-	1	-	-	-	-	-	-	-	4	-	-	-	-	-	-	-	-	-	-	-	-	-	-	-	-	-	-	-	-	-	-	-	-	-	-	-	-	-	-	-	-	10	-	-	-	-	-	-	-	-1	-1	-	13	2	-	-	-	-	-	-	-	-	-	-	10	-	-	-	-	-	-	-	3	-	-	-	-	-	-	-	-	-	-	-	-	-	-	-	-	-	-	-	-	-	-	-	-	-1	-	-	-	-	-	-	-	-	-	-	-	-	-	-	-	-	-	-	-	-	-	-	-	-	-	-	-	-	-	-	-	-	-	-	-	-	-	5	-	-	-1	-1	-	Poultry																																																																																																																																																																																																																																																																																																																																																																																																																																																																																																																																																																																																																																																																																																																																																																																																																																																																																																																																																																																																																																																																																																																																																																																																																																																																																																																																																																																																																																																																																																																																																																																																																																																																																																																																																																																																																																																																																																																																																																																																																																																																																																																																																																																																																																																																																																																																																																																																																																																																																						1,4,[5],12:i:1,2	451451608.0	0.0272727272727272	330	SRR3295709	321	enterica	/content/drive/MyDrive/Salmonella_typhimurium_NA/sistr_input_fasta/SAL_TC3944AA_AS.fasta	SAL_TC3944AA_AS	i	1.2	1,4,[5],12	INFO: Number of cgMLST330 loci found (n=330)	PASS	B	Typhimurium	Typhimurium|Lagos	Typhimurium
SAL_GC0281AA	ADRDL-5049	SAL_QD1029AA_AS	SAL_GC0281AA	19	565447	1			SRR32768220;ILLUMINA;Paired;;SRX28052920;;;SRA,SRR30908660;ILLUMINA;Paired;;SRX26312134;;;SRA	Livestock	Swine	Sus scrofa; FECAL SWAB	2022	10.0			North America	United States	South Dakota						Typhimurium	I			University of Minnesota			PRJNA1166323	SRP537116	SAMN43963966	SRS22840221	2024-10-08	2024-10-08			10	7	12	9	5	9	2	-	-	-	-	-	-	-		-	-			-						-		-				-		-	-	-	-	-	-	-	-	-		-	-	-	-	-	-	-	-	-	-	-		-	-	-	-																	-	-			3	-1		-	-	-	-1										-	-	-	-	-	-	-	-	-	-	-	-	-	-	-	-	-	-	-	-	-	-	-	-	-	-	-	-	-	-	-	-	-	-	-	-	-	-	-	-	-	-	-	-	-	-	-	-1	-	-	-	-	-	-	-	-	-	-	-	-		-	-	-	-	-	-	-	-	-	-	-	-	-	-	-					-1		-	-	-	-	-	-	-	-1	-	-	-	5	-	-	-1	-1	-1	-	-	-	-		-	-	-	-	-	-	-	-	-	-	2	-	-	-	-	-	-	-		-	-	-	-	-	-		-	-	-	-	-	-	-	-	-	-	-1	-	-	-	-	-	-	-	-	-		-	-		285	8	-1	-	-	-	-	-	-		-		-	-	-	-	-	-	-	-	-	-	-	-	-	-	-	-	-	-	-	-	-	-	-	-	-	-	-	-	-	-	-	-	-	-	-	-	-	-	-	-	-	-	-	-	-	-	-	-	-	-	-	-	-	-	-	-	-1	-	-	-	-	-	-	-	-	-	-	-	-	-	-	-	-	-	-	-	-	-	-	674				-	-	-	-	-	-	-	-		-	-	-	-	-	-	-	-	-	-	-	-	-	-	-	-	-	-	-	-	-	-	-	-1	3	-	-	-	-	-	-	-	-	-	-	-	-	-	-	-	-	-	-	-	-	-	-	-	-	-	-	-	-	-	-	-	-	-	-	-	-	-	-	-	-	-	-	-	-	-	-	-	-	-	-	-	-	-	-	-	-	-	-	-	-	-	-	-		-	-	-1	-			-	-	-	-	-				-	-	-				-1	-	-	-	-	-	-	-	-	-1	-	-	-	-	-	-	-	-	-	-	-	-	-	-	-	-	-	-	-	-	-		-	-	-	-	-	-	-	-	-	-	-	-	-	-	-	-	-	-	-	-	-	-	-	-	-	-	-	-	-	-	-	-	-	-	-	-	-	-	-	-	-	-	-	-	-	-	-	-	-	-	-	-	-	-	-	-	-	-	-	-	-	-	-	-	-	-	-	-	-	-	-	-	-	-	-	-	-	-	-	-	-	-	-	-	-	-	-	-	-	-	-	-	-	-	-	-	-	-	-	-	-	-	-	-	-	-	-	-	-	-	-	-	-	-	-	-	-	-	-	-	-	-	-	-	-	-	-	-	-	-	-	-	-	-	-	-	-	-	-	-	-	-	-	-	-	-	-	-	-	-	-	-	-	-	-	-	-	-	-	-	-	-	-	-	-	-	-	-	-	-	-	-	-	-	-	-	-	-	-	-	-	-	-	-	-	-	-	-	-	-	-	-	-	-	-	-	-	-	-	-	-	-	-	-	-	-	-	-	-	-	-	-	-	-	-	-	-	-	-	-	-	-	-	51	-	-	-	-	-	-	-	-	-	1	-	-	-	-	-	-	-	-	-	-	-	-	-	-	-	-	-	-	-	-	-	-	-	-	-	-	-	-	-	-	-	-	-	-	-	-	-	-	-	-	-	-	-	-	-	-	-	-	-	-	-	-		1	-	-	-	-	-1	-	-	-	-	-	102		-	-	2	-	-	-	-	-	-	-	-	-	-	-	-	-	-	-	-	-	-	-	-	-	-	-	-	-	-	-	-	-	-	-	-	-	-	-	-	-	-	-	-	-	-	-	-	-	-	-	-	-	-	-	-	-	-	-	-	-	-	-	-	-	-	-	-	-	-	-	-	-	-	-	-	-	-	-	-	-	-	-	-	-	-	-	-	-	-	-	-	-	-	-	-	-	-	-	-				-																																																																				-																									-	-	-	-	-	-	-	-	-	-	-	-	-	-	-	-	-	-	-	-1		-1	-1	-	-		-	-	-	-	-	-	-	-			-	-	-1	-	-1	-1	-	-	-	-	-	-	-	-	-	-	-	-	-	-	-	-	-	-	-	-	-	-	-	-	-	-	-	-	-	-	-	-1	-	-	-	-	-	-1	-	-	143	-1	-1		-	-	-	-	-	-	-	-	-	-	-	-	-	-	-	-		-	-	-	-	-	-	-	-	-	-	-	-	-	-	-	-	-	-	-	-	-	-1	-	-	-	-1	-	-		-1			-			-1	-	-	-		71	4	-1	5	5	-	-		-1	-1	-	-		-		-		-	-	-	-		-1	-1	-1	-	-	-1	2	-	-	-	-	-	1	1	1	1	-		4	-	2	-		-	-	-	-1	-	-	-1	-	-	-	-	-	-	-	-	-	-	-	-1	-1	-1	-1	-	-	-	-	-	-1		-	-	-	-	-	-	-	-	-	-	-	-	-	-	-	-	-				-	-	-	-	-1	-1		-	-	-		226	-	-		-	-	-	-	-			-	-											-	-	-	-							-1	-1	-	-1	-	-	-1	-1	-	-	-1	-	2	-1	-1	-1	-	-1	-	-		-	-	-	-1	-1		-	-	-	8	-	-1						-1	-1	-1	-1			-	9	-1		-1	-			-	-				-1	-	-	-	-	-	-	-	-	-	-	-	-	-	-	-	-	-1			-	-	-1	-1	-	-	-		-		-		2	2	2	2	-	-		-	-	-1	-1	-		-1	-				-			-	-1	-1	-	-1	-	-	-	-	-	-1	-			-		-	-	-	-	-	-	-	-	-	-	-	-	-	-	-	-	-	-	-	-	-	-	-	-	-	-	-	-	-	-	-	-	-	-	-	-	-	-	-	-	-	-	-	-1	-	-	-	-	-	-	-	-	-			-	-	-			-1	-	-	-1	-			-	-		-1	-1	2	-1		-1									2																						-		-	-	-1																	-						1	1	1	1	1	1	-	400							-	-	-	-	-	-	-	-	-	-	-	-	-	59	-	-	-	-	-	-	-	-	-	-	-	-	-	-	-	-	-	-	-	-	-	-	-	-	-	2	7		-	-			-	-	-	-1		-	-	-	-	-		-	-																																																3			-	-	-	-	-			-	-	-	-1	2	2	2	-	-	-	-	-	-	-	-	-	-	-	-	-	-	-	-	-	-	-	-	-	-	-	-	-	-	-	-	-	-	-	-	-	-		-	-	-		-		-	-	-	-	-	-	-	-	-	-	-	-	-	-	-	-	-	-	-	-	-	-	-	-	-	-	-	-	-	-	-	-	-	-	-	-	-	-	-	-	-	-	-	-	-	-	-	-	-	-	-	-	-	-	-	-	-	-	-	-	-	-	-	-	-	-	-	-	-	-	-	-	-	-	-	-	-	-	-	-	-	-	-	-	-	-	-	-	-	-	-	-	-	-	-	-	-	-	-	-	-	-	-	-	-	-	-	-	-	-	-	-	-	-	-	-	-	-	-	-	-	-	-	-	-	-	-	-	-	-	-	-	-	-	-	-	-	-	-	-	-	-	-	-	-	-	-	-	-	-	-		-	-	-	-	-	-	-	-			-	-	-	-	-	-	-	-	-	-		-1	-	-	-			-	-		-	-	-		-1			-					-	-			-	-	-	-	-	-	-	-		-	-	-		-	-		-	-	-	-	-	-	-	-	-		-	-	-	-	-	-	-	-	-	-	-	-	-	-	-	-	-	-	-	-	-	-	5		-			-	-	-	2	-	-	-	-	-	-	-	-	-	-	-	-	-	10			-	-		-	-	-	-	-	-	-	-	-	-				-			-1			-	-			-	-		-	-	-	-	-	-	-	-	-	-	-		-	-	-				-	-	-		-	-		-	-	-	-	-											-1	-1	-	-	-	-	-	-	-	-	-	-	-			5		-				-							-																						-1	-		-	-	-1	-	-		-	-			-	-											-		-				-	-		-																														-		2	2			-	-	-	-	-	-	-	-	-	-	-	-	-	-	-	-	-	-	-	-	-	-	-	-	-	-	-	-	-	-	-	-	-	-	-	-	-	-	-	-	-	-	-	-	-	-	-	-	-	-	-1		-	-	-1	-	-						-				-1	-	-	-	-1	-	-	-	-	-	-1	-	-	-		-	-	-	-				-	-	-	-	-	-	-		-		-								-					-	-						-	-			-	-	-	-	-	-	-		-	-	-	-	-	-	-	-	-	-	-	-	-	-	-	-	-	-	-	-	-	-	-	-	-	-	-	-	-	-	-	-	-			-	-	-	-	-				-	-	-	-	-			-	-	-	-	-	-	-	-					-	-	-	-	-	-			-		-	-1	-						-			-	-	-	-	-			-	-	-	-	-	-				-	-	-	-	-		-		-							-	-	-1	-	-	-	-		-	-	-	-	-	-	-				-		-	-		-	-		-	-			-1	-	-1	43		-	-	-		-	-		-				-	-	-		-	-	-	-	-	-	-	-	-	-	-	-	-			-1							-	-	-					-	-			-	-	-	-	-	-	-	-	-	-	-1			-	-		-	-	-	-	-	-	-			-	-									-	-			-	-		-	-	-			-1	-	-	-1						-	-		-	-1	-		-	-	-	-	-	-	-	-					-		-	-	11	-	-1			-		-1	-1		6	-	-1	-	-1	-	-	-	-	-	-	-	-	-	-	-	-1	-1		-	-	-	-	-	-1	-1	-		115	-1	-1	-	-1	-	-1	-	-	-1	10	-	-	-	6			1	-1	-	-	-	-	-	-	-	-	-	-	-		-		11	479	-1	-	4	-	-	-	-	-		-	-	-	-	-	-	-	1	4	2	2	-1	4	2	-	-	-	-	-	-	-	-	-	-	-	-	-	-	-	-	-	-	-	-	-	-	-	-	-	-	-	-	-	-	-	-	-	-	-	-	-	-	-	-	-	-	-	-	-	-	-	-	-	-1	-	-	-	-	-	-	-	-	-	-	-	-	-	-	-	-	-		-	-	-	-	-	-	-	-	-	-	-	-	-	-	-	-	-	-	-	-	-	-	-	-	-	-	-	-	-	-	-	-	-	-	-	-	-	-	-	-	-	-	-	-	-	-	-	-	-	-	-	-	-	-	-	-	-	-	-	-	-	-	-	-	-	-	-	-	-	-	-	-	-	-	-	-	-	-	-	-	-	-	-	-	-	-	-	-	-	-	-	-	-	-	-	-	-	-	-	-	-	-	-	-	-	-	-	-	-	-	-	-	-	-	-	-	-	-	-	-	-	-	-	-	-	-	-	-	-	-	-	-	-	-	-	-	-	-	-	-	-	-	-	-	-	-	-	2	-	-	-	-	-	-	-	-	-	-	-	-	-	-	-	-1	-		-				-	-	-	-	-	-	-	-	-	-	-	-	-	6	-	-	-	-	-	-	-	-	-	-	-	-	-	-	-	-	-	-	-	-	-	-	-	-	-	-	-	-	-	-	-	-	-	-	-	-	-	-	-	-	-	-	-	-	-	-	-	-	-	-	-	-	1	17	-	-		-1	-	3	-	-	-	-	-	-	-	7	-	-	-	-	-	-	-	-	-	-	-	-	-	-	-	-	-	3	-	-	-				81	28	1	311	1	1	1	-	-	-	-	-	-	-	-	-	-			-	-		-	-	-	-	-	-	-	-	-	-	-	-	-	-	-	-	-	-	-	-	-	-	-	-	-	-	-	-	-	-	-	-	-	-	-	-	-	-	-	-	-	-	-	-	-	-	-	-	-	-	-	-	-	-	-	-	-	-	-	-	-	-	-	-	-	-	-	-	-	-	-	-	-	-	-	-	-	-	-	-	-	-	-	-	-	-	-	-	-	-	-	-	-	-	-	-	-	-	-	-	-	-	-	-	-	3	-	-		-	-	-	-	-	-		-	-	-	-	-	-	-	-	-	-	-	-	-	-	-	-	-	-	-	-	-	-	-	-	-	-	25	-	-	-	-	-	-	-	-	-	-	-	-	-	-	-	-	-	-	-	-	-	-	-	-	-	-	-	-	-	-	-	-	-	-	-	-	-	-	-	-	-	-	-	-	-	-	-	-	-	-	-	-	-	-	-	-	-	-	-	-	-	-	-	-1	-	-	-	-1	-	-1	-	-	-	-	-	-	-	-	-	-	-	-	1	4	-1	-	-	-	-	-	-	-1	-	-	-		-	-	-	-	-	1	10	-1	-	-	-1	-	-	-	-	1	-	-	-	-	-	-	-	-	-	-	-		12	-	-	-	-	-	-	-	-	-								-		-	-	-	-			-					-	-	-	-	-	-	-	-	-	-	-	-	-	-	-	-	-	-	-	-	-	-	5	-	-		-	-	-	-	-	-	-	-	-	-	-	-	-	-	-	-	-	-	-	-	-	-	-	-	-	-	-	-	-	-	-	-	-	-	-	-	-	-	-	-	-	-	-	-	-	-	1	1	-1	1	1	1	27	1	3	161	3	1	3	1	1	1	2	1	1	62	33	1	1	163	1	82	89	1	124	-	-	-	-	-	-	-	-	-	-	-	-	-	-	-	-	1	1	246	1	1	1	1	1	1	1	1	1	48	708	1	102	1	1	142	1	430	1	1	1	1	1	1	1	2	3	1	416	1	1	1	1	1	1	405	1	1	1	1	1	1	1	1	2	1	1	1	1	1	1	1	1	1	1	1	1	1	-		1	-	-	-	-	-	-	-	-	-	-	-	-	-	-	-	-	-	-	-	-	-	-	-	-	-	-	-	-	-	-	-	-	-	-	-	-	-	-	-	-	-	-	-	-	-	-	-	-	-	-	-	-	-	-	-	-	-	-	-	-	-	-	-	-	-	-	-	-	-	-	-	-	-	-	-	-	-	-	-	-	-	-	-	-	-	-	-	-	-	-	-	-	-	-	-	-	-	-	-	-	-	-	-	-	-	-	-	-	-	-	-	-	-	-	-	-	-	-	-	-	-	-	-	-	-	-	-	-	-	-	-	-	-	-	-	-	-	-	-	-	-	-	-	4	-	-	-	-	-	-	-	-	-	-	-	-	-	-	-	-	-	11	-	-	-	-	-	-	-	-1	281	-	-	-	-	-	-1	-	-	-	-	-			-	-	-	-1	-	-	-	-	-	-	-	-	-	-	-	-	-	-	-	-	-	-	-	-	-	-	-	-	-	-	-	-	-	-	-	-	-	-	-	-	-	-	-	-	-1	-1	4	-	-	-	-	-	-	-	-	-	-	-	-	-	-	-	-	-	-	-	-		-	-	-	-	-	-	-	-	5	-1	-1	-	-	-	-	-	9	-	-	-	-	-	-	-1	-	-	-	-	-	-	-	-	-	-	-	-	-	-	-	-	-	-	-	1																							-										-	-	-	-	-	-	-	-	-	-	-	-	-	-	-	-	-	-	-	-	-	-	-	-	22	1	6	1	-1	1	1	1	-1	1	1	-	-	-			5	1	285	1	1	1	10	1	1	1	1	1	1	1	28	1	9	8	7	2	6	5	7	-1	-	6	7	7	432	6	6	7	7	6	-	3	5	8	-1	-	-	-1	108	18	1	1	1	1	347	4	1	1	1	698	-	-	-	-			-	-					-	-	-	-	-	-	-	-	-	-	-	-	-	-	-	-	-	-	-	-	-	-	-	-	-	-	-	-	-	-	-	-	-	-	1	1	1	1	11	1	1	1	1	1	1	1	12	11	1	1	1	1	1	1	1	1	1754	1	1	1	1	11	1	1	1	1	9	737	1	1	1	23	8	1	1	1	1	1	1	1	1	1	1	1	1	1	1	396	1	19	1	1	1	1	578	1	1	1	1	555	1	1	1	1	1	1	1	1	1	1	1	1	1	1	1	1	1	1	1	1	1	1	11	1191	1	1	1	11	1	1	1	1	1	1	1	1	1	1	1	1	1	1	1	1	1	1	1	1	1	1	1	5	1	977	988	1	704	1	1	1	1	1	1	1	1	1	1	29	25	1	1	1	1	26	1	1	1	1	1	1	11	26	367	1	1	962	1	1	1	1	1	1	1	10	1	11	1	1	1	31	1	1	1	1	1	6	1	3	18	1074	1	7	11	1	1	1	1	1	11	1	1399	1	11	1	1	1	7	17	1	1	1	1	1	1	1	1	1	1	1	1	1	1	1085	1	1406	11	1	11	1	1	1	1	510	717	1	1	1	1	1	1	1	32	1	1421	1	1	1	1	1	1	1	1030	1	1	1	1	1	1	1	25	21	1	1	1	1	7	1	1	770	1	1	1	9	1	706	1	1	1	1	1	1	1	353	773	9	1	6	1420	1	1	1	1	1	307	1	1	1	1	1	1	1	1	1	1	1	1	1	26	1	1	1	1	1441	1	1	1	1	1	1066	1	1	1	1	11	1	-	-	-	-	-	-	-	-	-	-	-	-	-	-	-	-	-	-	-	-	-	-	-	-	-	-	-	-	-	-	-	-	-	-	-		-	-	-	-	-	-	-	-	-	-	-	-	-	-	-	-	-	-	-	-	1	15	1	1	1	1	1	1	1	1	1	31	1	1	1	1	1	1	1	1	1	1	1	1	1	1	1	1	1	1	1	1	11	1	1	1	1	1	1	1	1	1	28	1	1	1	1	1	11	26	1	1	1	26	1	1	1	1	1	1	1	1	1	1	1	5	1	5	29	1	1	1	1	1	1	1	1	1	1	1	1	1	1	1	1	1	1	1	1	7	1	1	1	1	11	6	1	1	1	1	1	628	1	1	1	1	1	295	1063	23	5	1	1	1	11	1	1	1	1	1	1	1	10	1	1	348	1	1	1	1	1	1	1159	1	1	1	1	10	1	1	1	1	1	1	1	1	1	1	1	1615	1	1	1	1	260	1	1	1	1	1	1	11	1	1	1	1	1	1	25	1	1	1	1	1	1	1	1	1	1	1097	11	1	1	1	1	1	1	1	1	1	1	1	1	1	1	1	1	1	23	1	1	1	9	1	1	1	1	1	22	1	1	11	1	1	1	1	1	1	1	1	1	1	1	-1	1	25	1	11	1	1	1	1	9	1	386	3	1	1	1	1	1	1	1	1	958	1	12	1	1	1	1020	11	1	1	1	1	927	1240	12	1	1	1	1	1	1	1	26	1	1	1	1	10	1	1	1	1	1	24	720	830	1	1	1	1	1	1	1	1	1	1	1	1	1	1	1	1	1	1	1	1	1	1	1	1	1	1	1	1	1	1	1	1	1	1	16	1	1	1	1	1	11	1	1	1	1	1	1	1	1	1	1	1	29	1	1	1	1	1	1	1	1	1	1	1	1	1	1	1	1	1	1	1	1	1	1	1	1	10	1	1	1	1	9	1	12	1	1	15	1	1	1	1	7	1	1	1	1	1	1	1	993	1	1	1	28	1	1	1	1	1	1	28	1	1	954	1	1	1	1	1	305	1	1	1	8	1	1	1	1	1	1	1	1	1	11	1	10	1	1	1	26	1	1	1	1	11	31	1	1	11	1	1	1	1210	1	1	1	1	1	1	1	1	1	1	1	1	1	1	11	1	1	1	1	1	1	1	1	1	1	1	1	1	1	1	11	1	1	309	1	366	1	1	1	1	11	1480	1	1	795	1	1329	1	1	1	1	1	1	6	1	1	1	1	1	17	11	1	1	1	11	1	1	1039	1	1	1	1	1	1	1	1	26	848	1	1	1	1	1	1	1	1	1	1	1	1	1	29	10	11	1	1	1	1	1	11	6	1	1	1	1	1	1	1	1	1	1	1	534	1	1	1	1	1	800	1	-1	-1	1	1	1	1	11	1	1	1	1	1	1	1	1	1	1	1546	1	1	1	1	1	1	1	1	1	1	11	12	1	1	1	1	26	1	1	479	1	1	1	134	1	1	1	1	1	1	1	1	1	1	3	232	1	1	1	1	2	1	3	3	1	1	1	3	1	1	-1	-1	1	1	1	1	1367	1	370	1	11	1	1	1	1	1	1	1	1	1	1	1	1	1	1	1	1	1	1	1	1	1	1	1	1	1	1	1	1	1	1	1	1	1	1	22	1	1	1	1	1	1	1	1	1	1	1	1	1	1	1	604	1	1	1	1	1	1	28	1	1	1	779	21	11	1	1	1	27	572	1	8	1	1	1	1	1	1	1	1	1	1	1	1	1	1	1	11	1	1	1	1	1	1	1	1	1	1	1	1	1	1	1	1	1	1	1	1	1	1	1	1	1	1	1	1	1	1	1	15	1	12	1	1	556	1	1	1	1	1	1	1	1	1	11	29	1	1	1	1	1	1	1	11	1	1	1	1	1	26	302	1	1	1	1	491	1	541	1	1	838	1	1	1	1	1	1	1	1	1	1	1	1	1	1	1	1	1	1	1	1	1	1	1	980	1	1	1	1	1	1	1	1	23	1	1	1	1	1	1	1	1	1	1	1	1	1	11	1	1	1	1	1	1	1	1	1	1	11	1	1	1	1	1	1	1	1	1	11	1	1	1	1	1	1	1	1	1	671	1	1	1	12	1	1	11	1	12	1	1	1	1	1	1	1	1	1	722	1	1	1	1	1	1	1	1	1	1	1	1	1	1	1	1	1	1	1	1	1	1	1	1	1	1	1	1	1	1	8	1	1	30	1	1	28	1	12	1	1	1	1	1	-1	1	1	1	694	1	11	1	1	11	1	1	1	1	1	1659	1	1	1	1	1	1	11	11	1	1	1	25	1	1	1	1	1	1	11	11	1	1	1	1	1	1	1	1	1	12	24	1	1	1	11	1	1	1	1	1	1	1	26	1	1	1	1	1	1	1	1	1	1	1	1	11	1	1	1	1	1	1	1	1	1	1	1	1	1	1	1	1192	1	1	1	11	1	1	1	1	1	1	1	1	1	1	1	11	1	1	1	1	1	1110	11	1	1	1	1	1	1	1	1	1	1	1	1	1	1	1	1	1	25	27	1	1	1	1	11	1	1	1	1	1	598	1313	1	1	1	1	1	1	1	1	23	1	1	1	1	1016	12	1	1	1	1	767	11	1	1	11	1	1	1	1	1	11	1	1	1	1	1	1	1	1	1	1	25	1	1	1	1	1	29	1	1	1	11	1	1475	1	1	31	1	1	1	1	1	1	1	1	1	1	1	985	1	1	1	1	1	1	24	789	1	1	11	11	11	1	718	1	1	1	1	1	998	1	1	1	1	1	1	6	26	1	1	1	1	1	1	1	1	1	1	1	1	1	1	1096	1	1	1	1	1	1	1	1	1	1	6	1	628	1	1	10	26	1	1	1	1	11	1	1	1	1	1	1	1	1	1	1	597	1	1	1	1	1423	1	1	1	1	1	557	1	1	1	1	1	1	1	1	1	1	1	25	12	1	1	1	1	1	1	1	1	1	1	1	1	1	1	614	1	1	1	1	1	1	1	1	1	1	1	1	1	1	1	1	1	1	1	1	1	1	1	1	1	5	1	1	11	1	1	1	1	1	1	1	1	1	1	1	1	1	1	1	1	1	1	1	1	1	1	698	1	1	633	1	1	1	1	1	1	1	1	424	1	1	1	1	1	1	1	1	1	104	1	1	1	1	352	1	1	28	1	28	27	1	1	1108	1	27	1	1	1	1	1	1	1	1	1	1	1	1	9	1	1	1	1	52	1	1	1	1	1	1	1	1	1	1	1	1	1	1	1	4	1	1	1	1	1	1	1	1	1	761	1	1	1	1	1	1	1	1	1	1	1	1	1	1	1	1	1	1	1	1	1	1	11	1	1	1	1	1	11	1	1	1	1	1	1	11	1	1	1	1	1	1	1	1	1	1	1	1	1	1	1	1	1	1	1	1	1	1	1	1	1	1	1	1	1	1	11	1	1	1	31	10	1	1	1	1	1	1	1	1	1	1	1	1	1	1	10	1	1	220	1	1	1	11	1	650	24	1	1	1	1	1	1	1	1	1	1	1	1	1	1	1	1	7	1	1	1	1	1	1	1	1	1	1	1	1	1	1	2	1	1	1	1	1	1	1	1	1	1	7	258	-1	10	1	-1	-1	164	-1	1	1	1	1	1	1	23	1	1	1	1	1	1	1	1	1	1	928	1	1	1	1	1	1	1	1	1	1	1	1	5	1	1	1	1	1	1	1	1	1	29	1	811	1	1	1	1	1	1	1	1	1284	1	1	1	1	1	27	1	1	1	1	1	1	1	1	1	1	1	1	1	1	28	10	1	1	1	5	1	1	1	700	564	1	1	1	1	26	1	1	1	1	1	1	1	1	1	1	1	1	1	1	1	1	1	1	1	1	1	1	27	11	1	1	1	1	1	1	1	1	1	1	1	1	1	1	1	1	1	12	1	1	1815	1	11	1	1	1	10	1	1	1	1	1	1	1	490	1	1	1	751	1	1	1	9	1	1	1	1	1244	6	1	1	1	1	1	1	1	1	1	1	1	1	1	1	1	1	11	1	1	1	518	1	1	1	1	1	522	1	1	1	1	1	1	1	1	1	1	1	1	1	1	1	1	1	1	1	1	1	1	1	874	1	27	1	1	1	1	1	1066	1211	1	11	1	1	1	1	1	1	14	1	1	1	1	2	4	50	1	1	1	31	-1	6	1	1	1	1	1	1	208	12	541	1	10	1	1	31	1	1	1	1	1	1	1436	1	26	1	1	1231	1	1	11	1	1	1064	1	1	1	1	1	1	500	1	1	1	1	1	1	1	1	11	1	1	1	1	1114	11	1	1	1	1	1	10	1	11	1	1	1	1	1	1	1	1	1	1	1	1	1	1	1	1	1	1	1159	1	1	22	642	27	1	1	1	1	1	1	1	21	1	1	1	1	1	10	1	1	1	1	1	1	1	29	28	1	1	1	5	1	1	1	1	1	1	1	1	1	545	1	1	1027	1	1	1	28	1	1	1	1	1	1	1	1	1	1	1	1	1	11	1	1	1	1	1	1	1	11	1	1	1	1	1	11	1	1	7	1	9	1	1	1	1	1	1	1	1	1	1	769	1	1	1	254	11	1	1	1	1	696	1	1	1	899	1	1	5	1	1	1	1	1	1	1	1	1	1	1	1	1	1	1	1	1	1	1	1	1	1	1	25	1	1	1	1	1	11	1	1	1	1	1	1	1	1	1	1	1	11	1	1	1	1	1	1	1	1	1	28	1	1401	1	1	1	1	1	1	1	1	-1	16	1	1324	1	1	1	1	1	1	1	1	1	1	11	1	1603	1	25	1	-	1	1	1	1	1	1	1	11	1	1	1	1	1	7	24	1	1	1	1	1	11	11	1	12	1	1	1789	1	1	1	11	11	1	1	1	1	1	1	427	1	1	1	1	1	1	1	-1	1	-1	1	-1	395	59	999	1	1	1	1	1	1	1	1	1	1	1	1	1	1	1	9	-1	1	-	-	12	826	-	14	-	-	-	-	4	-	-	-	-	-1	-1	-1	1369	4	6	6	1	1	1	1	1	558	11	1	1	1	1	1	697	1	809	1	1	11	11	1	1	1	1	850	1	10	11	1	1	1	1	1	1	966	1	25	1	1	29	1	7	4	1	707	1	12	909	1	1	1	1	1	1	1	1	42	1	1	1	1	1	3	1	1	1	1	1	1	3	1	1	1	1	1	1	-1	1	1	1869	1108	1	1	1	1	1	1	1	893	1	1	1	1	1	1	1060	1118	785	1052	23	1	1	1	1	1	1	1	1	1	1	1	1	1	1	1319	1	1	944	1	10	1	1	11	24	1	1	1	423	1	1295	1	1	12	28	1	11	1	1	1	1	1166	1093	996	1	486	1	1	9	1	1	1	1	27	1	1	1	717	1	1	1	1	1	27	1	27	27	1	1	1	1	1	1	1	4	1	1	1	1	1	1078	1	1	1329	1	723	11	208	651	566	1	27	780	1	1	1	10	1	1	441	1	1	1	1	1	1	1	1	1	1	1	1	1	1	1	1	1	1	1	1	11	1	1	1	1	1	1	1	1	1	1	1	1	1	1	1	1	1	1	1	1	8	1	1	1	1	1	681	1	1	1	1	1	1	1	1	1	1667	11	1	10	1	1	1	1	1	1	1	1	1	1	1	1	1	1	11	1	1	11	1	12	1	1	1	1	1	1	1	1	1	1	30	1	1	1	1	1	1	1	1	1	1	1	1	948	1370	2	1	1	1	1	1	1	11	1	1	1	11	1	451	1	1	1	1	13	1	1	1	1	1	1	1	1	1	1	1	1	1	1	1	1	1	1	1	1	26	1	1	931	1	1	1	1	1	1	1	1	1	1	8	11	708	1	771	1	1	1	1	1	1	1	1	1	1	1	1	1	1	1	1	1	1	1	1	1	1	1	11	1	1	25	1	1	1	11	1	1	1	1	105	1	1	1	1	1	1	1	1	1	1	313	1	1	1	1	1	1	1	1	1	1	1	1	11	1	1	1	1	1	1	1	1	1	1	1	1	1	1	11	1	1	1	1	1	1	1	1	1	1	1	1	11	1	1	1	11	1	1	1	454	1	1	1	1	9	1	1	1	22	1	1	1	1	1	1	1	1	1	1	1	1	1	1	1	1	1	1	1	1	1	1	1	1	1	23	1	1	1	1	1	1007	1	-	-	-	-	-	-	-	-	4	-	-	-	-	-	-	-	-	-	-	-	-	-	-	-	-1	-	-	-	-	-	-	-	-	-	10	-	11	2	594	-	-	-	1	1	1	1	1	11	1	1	1	1	1	1	1	1	1	1	1	1	1	1	11	1	1	1	1	1	1	1	26	1	1	1	1	1	1	1	1	212	192	1	1	1	1	1	1	1	1	1	1	1	1	1	8	1	1	1	1	1	1	1	116	515	1	1	11	1	1	1	1	10	1	1	1	1	1	1	-	30	1	1	1	1	1	1	1	1	1	1	1	1	1	1	1	1	1	1	1	1	1	1	1	909	1	1	1	1	1	1	1	1	1	1	1	686	1	1	1	1	1	1	1	1	10	1	7	1	107	1	1	1	1	-1	-1	482	1	1	1	1	1	1	1	1	1	1	1	1	1	1	1	1	1	1	1	1	1	1	11	1	1	1	1	1	20	1	1	1	1	5	1	1	1	1	1	1	1	1	1	1	1	11	1	1	1	1	1	1	4	1	1	1	1	1	1	1	1	1	1	1	2	1	1	1	1	1	1	1	1	1	232	1	1	1	1	1	279	1	1	1	2	1	1	1	444	1	1	1	1	1	1	1	1	1	1	1	1	1	1234	1	1	1	1	1	973	1	1	1	1	24	1	1	1	1	1	1	1	1	1	1	1	1	1	1010	1	1	1	1	1	1	1	1	1	1	1	1	1	1	1	1	1	1	1	11	30	1	1	1	13	1	1	1	1	1	1	1	1	1	1	1	1	1	1264	962	1	12	1	1	1064	1	28	1	1	1	848	1	1	1	27	1	11	1	1	1	1	1	1	1	1	1	1	1	1	1	1	1	1	27	1	1	430	1	1	1	1	26	1	11	1	1	1	1	1	26	11	1	-1	1	10	1	11	11	1	1	1	9	1	1	1	1	1	1	1	1	1	1	25	1	1	1	1	29	1	1	1	1	1	1	501	1	10	1	1	1	1	827	1	1	1	1	184	130	1	1	1	27	1	1	1	1	1	23	1	1	1	1	1	1	1	1	5	1	1	1	1	1	1	1	1	1	262	1	1	26	1	837	1	1	10	1	1	1	11	1	1	1090	1	1	1	1	1	1555	28	418	1	1	1	1	1	1	1	1	1	992	27	1	11	1	1	1	1	1	1	1	1	649	1	1	1	1	1	1	1	1	1	1	1	1	11	1	1	1	446	1	11	1	1	1	1237	1	1	1	1	1239	1	912	1	1423	1	1	173	1	1	1652	1	1	1	1	11	516	1	1	1	1	10	1	1	1382	1	1	1	1	1	1	385	1	553	1	210	1	1	11	11	1094	22	1	1	1	1	1	1	1	1	1	1	1	1	26	1	11	1	1	1	1	1	1	1	11	-1	1	1	1	1	11	1	1	1	1	1	1	29	1	1	301	1	1	1	1	25	1	1	1	1	11	1	1	1	1	1	1	2	1	1	1	1	1	1	1	1	10	1	1	1	1	1	1	1	1	1	1	1	11	1	95	1	261	1	22	1	1	1	1	1057	1	1	1	28	1	1	1	1	1	1	1	1	28	1	1	1	701	1	1	1	1	614	1	1	1	1	12	1	797	1	1	1	644	1	1	1	1	472	1	984	11	1	1	1	1	1	1	1	1	1	1	1	1	1	1	1	28	1	1	1	11	2	150	803	1	1	1	1	602	1	1	1	1	1	1	1	1	1	1	1	1	1	1	1	1	1	10	1	1	11	1	10	1	1	1	26	1	1	19	1	1	1	1	2	1	1	1	1	1	1	1	1	1	1	1	1	1	1	12	1	1	1	1	1	1	1	1	1	1	1	1	1	1	1	1	1	1	1	1	1	1	1	1	1	1	1	1	1	1	19	1	1	1	1	1	1	1	1	1	28	1	1	10	1	1	1	1	23	10	1	1	1	23	8	1	1	1	1	1	1	1	1	1	1	1	1	11	1	1	1	1	1	1	1	1	29	1	1	1	1	1	1	1	1	1	22	1	1	1	1	1	1	1	1	1	1	1	1	1	1	1	1	1	1	1	1	1	1	1	1	1	1	1	1	1	-1	1	1	1	1	1	1	26	1	1	1	5	1	1	1	1	1	1	1	1	1	11	1	24	1	1	1	1	1	1	1	1	1	1	1	1	1	1	1	1	1	1	1	1	1	1	1	1	1	1	14	1	5	13	1	1	1	1	1	1	1	1	1	1	1	1	1	1	1	1	1	805	1	1	1	1	703	892	1	1	1	1	1	1	1	1	1	1	1	29	1	1	24	839	1	11	1	1	1	1	11	1	1	1	1	1	12	1	1	480	1	1	1044	1	1	1	999	1	1	1	1	1	1	1	1	1090	1	680	1	1425	1	1	1	1	1	1	1	1	1	11	1	1	1	11	986	12	1	1	1	1	1	1	11	25	1	1	1	1	1	1	1	1	1	1	1	1	1	1	1	1	1	11	1	1	1	1	1	1	1	1	1	1	1	1	1	1	1	1	1	1	1	667	1	1	1	1	1	1	1	1	1	672	1	1	11	1	30	1	1	1	12	1	1	1	1	1	1	1	1	1	1	1050	1	1	1	1	1	1	1	1	1	1	1	5	1	1	1	1	1	1	1	5	1	1	1	1	1	27	1836	1	380	1	1	1	1	4	4	1	182	1	1	1	1	1	4	1	1	1	4	1	1	1	1	1	1	240	1	1	1	1	1	1	1	1	1	1	1	12	1	1	1	1	1	1	1	1	1	1102	1	1	1	1	1	1	1	1	1	1	1	1	1	11	1	1	949	1	11	1	1	1	470	1	1	195	1	1	83	1	1	1	1	1	1	1	1	11	1	1	1	1	1	23	1	1	1	1	1	1	29	1	1	1	1	1	1	1	1	1	1	1	1	1	1	5	1	1	1	5	1	1	1	1	1	1	1	1	1	1	1	1	11	1	1	1	1	1	1	1	1	1	1	1	1	1	1	1	11	1	1	1	1	1	1	1	1	1041	1	1062	1326	1	11	1	1	1	1	1	1	1	1	1	1	1	1	1	1	1	-	-	-	-	-	-	-	-	-	-	1	-	-	-	-	-	-	4	-	-	-	-	-	-	-	-	-	-	-	-	-	1	-	-	-	-	-	-	-	4	-	-	149	-	-	-	-	-	-	-	-	-	-	-	-	-	-	-	-	-	-	-	-	-	-	-	-	-	-	-	-	-	10	-	6	7		-	-	-	-1	-1	-	11	2		-	-	-		-		-	-1	-	10	-	-	-	-	-			-	-	-	-	-	-													-				-	-	-	-	-	-	-	-	-	-	-	-	-	-	-	-	-	-	-	-	-	-	-	-	-	-	-	-	-	-	-	-	-	-	-	-	-	-	-	-	-	5	-		-	-1	-	Swine	-	-	-	-	-	-	-	-	-	-	-	-	-	-	-	-	-	-	-	-	-	-	-	-	-	-	-	-	-	-	-	-	-	-	-	-	-	-	-	-	-	-	-	-	-	-	-	-	-	-			-	-	-	-	-	-	-	-	-	-																		-	-	-	-	-	-	-	-	-	-	-	-	-	-	-	-	-	-	-	-	-	-	-	-	-	-	-	-	-	-	-	-	-	-	-	-	-	-	-	-	-			-	-	-	-	-																																																-	-	-	-	-	-	-	-		-		-	-	-	-	-	-	-	-	1	-			-	-	-	-	-	-	-		-	-	-	-	-			-	-	-	-	-	-	-				-	-	-	-		-		-	-	-				-		-	-	-	-	-								-		-		-	-	-	-	-										-	-	-										-	-						-	-	-	-										-			-		-				-				-			-	-	-	-	-	-	-		-	-	-	-			-			-	-	-	-	-	-	-	-	-	-	-	-												-				-			-				-	-	-	-	-	-	-	-	-		-		-		-	-	-	-	-	-			-			-	-	-	-		-	-			-	-	-																															-	-										-					-		-	-			-	-	-	-	-	-	-		-			-		-		-	-	-			-			-	-	-																																	-		-	-	-	-	-	-	-	-	-	-							-																	-	-	-	-		-	-	-		-		-	-	-	-	-	-	-	-	-	-	-	-	-	-	-	-	-	-	-	-	-	-	-												-																																						-			-	-			-			-	-	-	-	1	-	-	-	-	-	-	-	-	-	-	-	-	-	-	-	-	-			-	-	-	-	-	-	-	-	-	-	-	-	-	-	-	-	-	-	-	-		-	-										-		-	-		-	-	-	-		-	-		-	-	-	-	-	-		-	-		-	-	-	-	-		-		-	-	-	-	-	-	-	-	-	-	-	-	-	-	-	-	-	-	-	-	-	-	-	-	-	-	-	-	-	-					-			-	-		-																														-		-	-		-	-	-	-	-	-	-	-	-	-	-	-	-	-	-	-	-	-	-	-	-	-	-	-	-	-	-	-	-	-	-	-	-	-	-	-	-	-	-	-	-	-	-	-	-	-	-	-	-	-	-	-	-	-	-	-	-1	-	-	-	-	-	-	-	-	-	-	-	-	-	-	-	-	-	-	-	-	-	-	-	-	-	-	-	-	-	-	-	-	-	-	-	-	-	-	-	-	-	-	-	-	-	-	-	-	-	-	-	-	-	-	-	-	-	-	-	-	-	-	-	-	-	-	-	-	-	-	-	-	-	-	-	-	-	-	-	-	-	-	-	-	-	-	-	-	-	-	-	-	-	-	-	-	-	-	-	-	-	-	-	-	-	-	-	-	-	-	-	-	-	-	-	-	-	-	-	-	-	-	-	-	-	-	-	-	-	-	-	-	-	-	-	-	-	-	-	-	-	-	-	-	-	-	-	-	-	-	-	-	-	-	-	-	-	-	-	-	-	-	-	-	-	-	-	-	-	-	-	-	-	-	-	-	-	-	-	-	-	-	-	-	-	-	-	-	-	-	-	-	-	-	-	-	-	-	-	-	-	-	-	-	-	-	-	-	-	-	-	-	-	-	-	-	-	-	-	-	-	-	-	-	-	-	-	-	-	-	-	-	-	-	-	-	-	-	-	-	-	-	-	-	-	-	-	-	-	-	-	-	-	-	-	-	-	-	-	-	-	-	-	-	-	-	-	-	-	-	-	-	-	-	-	-	-	-	-	-	-	-	-	-	-	-	-	-	-	-	-	-	-	-	-	-	-	-	-	-	-	-	-	-	-	-	-	-	-	-	-	-	-	-	-	-	-	-	-	-	-	-	-	-	-	-	-	-	-	-	-	-	-	-	-	-	-	-	-	-	-	-	-	-	-	-	-	-	-	-	-	-	-	-	-	-	-	-	-	-	-	-	-	-	-	-	-	-	-	-	-	-	-	-	-	-	-	-	-	-	-	-	-	-	-	-	-	-	-	-	-	-	-	-	-	-	-	-	-	-	-	-	-	-	-	-																																																																																																																																																																																																																																																																																																																																																																																																																																																																																																																																																																																																																																																																																																																																																																																																																																																																																																																																																																																																																																																																																																																																																																				1,4,[5],12:i:1,2	3415878521.0	0.0242424242424242	330	ERR744267	322	enterica	/content/drive/MyDrive/Salmonella_typhimurium_NA/sistr_input_fasta/SAL_QD1029AA_AS.fasta	SAL_QD1029AA_AS	i	1.2	1,4,[5],12	INFO: Number of cgMLST330 loci found (n=330)	PASS	B	Typhimurium	Typhimurium|Lagos	Typhimurium
SAL_NB1803AA	FSIS32207305	SAL_VC5868AA_AS	SAL_NB1803AA	19	383717	1			SRR19903876;ILLUMINA;Paired;;SRX15946671;;;SRA	Poultry	Poultry	chicken - young chicken carcass rinse (post-chill)	2022				North America	United States	Florida						Enterica Subsp. Enterica Serovar	I			United States Department of Agriculture, Food Safety and Inspection Service			PRJNA242847	SRP040648	SAMN29424366	SRS13633599	2022-07-16	2022-06-29			10	7	12	9	5	9	2	-	-	-	-	-	-	-	-	-	-	-	-	-	-	-	-	-	-	-	-	-	-	-	-	-	-	-	-	-	-	-	-	-	-	-	-	-	-	-	-	-	-	-	-	-	-	-	-	-	-	-	-	-	-	-	-	-	-	-	-	-	-	-	-	-	-	-	-	-	-	-	-	-	-	-	-1	-	-	-1	-	-	-	-	-	-	-	-	-	-1	-	-	-	-	-	-	-	-	-	-	-	-	-	-	-	-	-	-	-	-	-	-	-	-	-	-	-	-	-	-	-	-	-	-	-	-	-	-	-	-	-	-	-	-	-	-	-	-	-	-	-	-	-	-	-	-	-	-	-	-	-	-	-	-	-	-	-	-	-	-	-	-	-	-	-	-	-	-	-	-	-	-	-	-	-	-	-	-	-1	-	-	-	5	-	-	-1	-1	-1	-	-	-	-	-	-	-	-	-	-	-	-	-	-	-1	-	-	-	-	-	-	-	-	-	-	-	-	-	-	-	-	-1	-	-	-	-	-	-	-	-	-	-1	-	-	-	-	-	-	-	-	-	-	2	-	-	8	-	-1	-	-	-	-	-1	-1	-	-	-	-	3	-	-	-	-	-	-	-	-	-	-	-	-	-	-	-	-	-	-	-	-	-	-	-	-	-	-	-	-	-	-	-	-	-	-	-	-	-	-	-	-	-	-	-	-	-	-	-	-	-	-	-	-	-	-	-1	-	-	-	-	-	-	-	-	-	-	-	-	-	-	-	-	-	-	-	-	-	-	674	-	-	-	-	-	-	-	-	-	-	-	-	-	-	-1	-	-	-	-	-	-	-1	1	1	1	1	-1	1	1	1	-	-	-	-	-	1	1	1	1	1	1	1	1	1	1	1	1	1	1	1	1	1	1	1	1	1	1	1	1	1	1	1	1	1	1	1	1	1	1	1	-	-	1	-	-1	1	1	1	1	1	1	1	1	1	1	1	1	1	3	1	1	1	1	1	1	1	1	1	1	-	-	-	-	-1	-	-	-	-	-	-	-	-	-	-	-	-	3	-	-	-	-	-1	1	-	-	-	-	-	-	-	-1	-	-	-	-	-	-	-	-	-	-	-	-	-	-	-	-	-	-	-	-	-	-	-	-	-	-	-	-	-	-	-	-	-	-	-	-	-	-	-	-	-	-	-	-	-	-	-	-	-	-	-	-	-	-	-	-	-	-	-	-	-	-	-	-	-	-	-	-	-	-	-	-	-	-	-	-	-	-	-	-	-	-	-	-	-	-	-	-	-	-	-	-	-	-	-	-	-	-	-	-	-	-	-	-	-	-	-	-	-	-	-	-	-	-	-	-	-	-	-	-	-	-	-	-	-	-	-	-	-	-	-	-	-	-	-	-	-	-	-	-	-	-	-	-	-	-	-	-	-	-	-	-	-	-	-	-	-	-	-	-	-	-	-	-	-	-	-	-	-	-	-	-	-	-	-	-	-	-	-	-	-	-	-	-	-	-	-	-	-	-	-	-	-	-	-	-	-	-	-	-	-	-	-	-	-	-	-	-	-	-	-	-	-	-	-	-	-	-	-	-	-	-	-	-	-	-	-	-	-	-	-	-	-	-	-	-	-	-	-	-	-	-	-	-	-	-	-	-	-	-	-	-	-	-	-	-	-	-	-	-	-	-	-	-	-	-	-	-	-	-	-	-	-	-	-	-	-	-	-	-	-	-	-	-	-	-	-	-	-	-	-	-	-	-	-	-	-	-	-	-	-	-	-	93	3	-	-	-1	-	-	-	-	-	-	-	-	-1	-	-	7	101	-	-	-	-	-	-	-	-	-	-	-	-	-	-	-	-	-	-	-	-	-	-	-	-	-	-	-	-	-	-	-	-	-	-	-	-	-	-	-	-	-	-	-	-	-	-	-	-	-	-	-	-	-	-	-	-	-	-	-	-	-	-	-	-	-	-	-	-	-	-	-	-	-	-	-	-	-	-	-	-	-	-	-	-	-	-	-	-	-	-	-	-	-	-	-	-	-	-	-	-	-	-	-	-	-	-	-	-	-	-	-	-	-	-	-	-	-	-	-	-	-	-	-	-	-	-	-	-	-	-	-	-	-	-	-	-	-	-	-	-	-	-	-	-	-	-	-	-	-	-	-	-	-	-	-	-	-	-	-	-	-	-	-	-	-	-	-	-	-	-	-	-	-	-	-	-	-	-	-	-	-	-	-	-	-	-	-	-	-	-	-	-	-	-	-	-	-	-	-	-	-	-	-	-	-	-	-	-	-	-	-	-	-	-	-	-1	-	-	-1	-	-	-	-	-	-	-	-	-	-	-	-	-	-	-	-1	-	-1	-1	-	-	-	-	-	-	-	-	-	-	-	-	-	-	-	-	-	-	-	-	-	-	-	-	-	-	-	-	-	-	-	-1	-	-	-	-	-	-1	-1	-	143	-1	-1	-	-	-	-	-	-	-	-	-	-	-	-	-	-	-	-	-	-	-	-	-	-	-	-	-	-	-	-	-	-	-	-	-	-	-	-	-	-	-	-	-	-	-	-1	33	-	-	-1	-	-	-	-	-	-1	-	-	-	-	71	4	-1	5	5	-	2	-	-1	-	-	-1	-	-	-	-	-	-	-	-	-	-	-	-1	-1	-1	-	-1	-	-	-	-	-	-	-	-	-	-	-	-	-	-	-	-	-	-	-	-	-1	-	-	-1	-	-	-	-	-	-	-	-	-	-	-	-1	-1	-1	-1	-	-	-	-1	-	-1	-	-	-	2	-	-	-	-	-	-	-	-	-	-	-	-	-	-	-	-	-	-	-	-	-	-1	-1	-	-	-	-	-	-1	-	-	-	-	-	-	-	-	-	-	-	-	-	-	-	-	-	-	-	-	-	-	2	1	-	-	-	-	-	-	-	-	-1	-	-	-1	-	-	-1	-1	-	-	-1	-	-	-1	-1	-1	-	-1	-	-	-	-	-	-1	-1	-	-	-	-	-	8	-	-1	-	-	-	-	-	-1	-	-1	-1	-	-	-	9	-1	-	-1	-	-	-	-	-	-	-	-	-1	-	-	-	-	-	-	-	-	-	-	-	-	-	-	-	-	-1	-	-	-	-	-1	-1	-	-	1	-	-	-	-	-	-	-	-	-	-	-	-	-1	2	-	-1	-	-	-1	-	-	-	-	-	-	-	-	-1	-1	-	-1	-	-	-	-	-	-1	-1	-	-	-	-	-	-	-	-	-	-	-	-	-	-	-	-	-	-	-	-	-	-	-	-	-	-	-	-	-	-	-	-	-	-	-	-	-	-	-	-	-	-	-	-	-	-	-	-	-	-	2	-	-	-	-1	-	-	-	-	-1	-	-	-	-	-	-	-	-1	-	-	-	-	-	-	-1	-	2	-1	-	-1	-	-	-	-	-	-	-	-	-	-	-	-	-	-	-	-	-	-	-	-	-	-	-	-	-	-	-	-	-	-	-	-	-	-	-1	-	-	-	-	-	-	-	-	-	-	-	-	-	-	-	-	-	-	-	-	-	-	-	-	-	-	-	-	-	7	-	-	-	-	-	-	-	-	-	-	-	-	-	-	-	-	-	-	-	-	-	-	2	-	-	-	-	-	-	-	-	-	-	-	-	-	-	-	-	-	-	-	-	-	-	3	7	-	-	-	-	-	-	-	-	-1	-	-	-	-	-	-	-	-	-	-	-	-	-	-	-	-	-	-	-	-	-	-	-	-	-	-	-	-	-	-	-	-	-	-	-	-	-	-	-	-	-	-	-	-	-	-	-	-	-	-	-	-	-	-	-	-	-	-	-	-	-	-	-	-	-	-	-	-	-	-	-	-	-	-	-	-	-	-	-	-	-	-	-	-	-	-	-	-	-	-	-	-	-	-	-	-	-	-	-	-	-	-	-	-	-	-	-	-	-	-	-	-	-	-	-	-	-	-	-	-	-	-	-	-	-	-	-	-	-	-	-	-	-	-	-	-	-	-	-	-	-	-	-	-	-	-	-	-	-	-	-	-	-	-	-	-	-	-	-	-	-	-	-	-	-	-	-	-	-	-	-	-	-	-	-	-	-	-	-	-	-	-	-	-	-	-	-	-	-	-	-	-	-	-	-	-	-	-	-	-	-	-	-	-	-	-	-	-	-	-	-	-	-	-	-	-	-	-	-	-	-	-	-	-	-	-	-	-	-	-	-	-	-	-	-	-	-	-	-	-	-	-	-	-	-	-	-	-	-	-	-	-	-	-	-	-	-	-	-	-	-	-	-	-	-	-	-	-	-	-	-	-	-	-	-	-	-	-	-	-	-	-	-	-	-	-	-	-1	-	-	-	-	-	-	-	-	-	-	-	-	-1	-	-	-	-	-	-	-	-	-	-	-	-	-	-	-	-	-	-	-	-	-	-	-	-	-	-	-	-	-	-	-	-	-	-	-	-	-	-	-	-	-	-	-	-	-	-	-	-	-	-	-	-	-	-	-	-	-	-	-	5	-	-	-	-	-	-	-	-	-	-	-	-	-	-	-	-	-	-	-	-	-	10	-	-	-	-	-	-	-	-	-	-	-	-	-	-	-	-	-	-	-	-	-	-1	-	-	-	-	-	-	-	-	-	-	-	-	-	-	-	-	-	-	-	-	-	-	-	-	-	-	-	-	-	-	-	-	-	-	-	-	-	-	-	-	-	-	-	-	-	-	-	-	-	-	-	-	-	-	-	-	-1	-	-	-	-	-	-	-	5	-	-	-	-	-	-	-	-	-	-	-	-	-	-	-	-	-	-	-	-	-	-	-	-	-	-	-	-	-	-	-	-	-	-	-1	-	-	-	-	-	-	-	-	-	-	-	-	-	-	-	-	-	-	-	-	-	-	-	-	-	-	-	-	-	-	-	-	-	-	-	-	-	-	-	-	-	-	-	-	-	-	-	-	-	-	-	-	-	-	-	-	-	-	-	-	-	-	-	-	-	-	-	-	-	-	-	-	-	-	-	-	-	-	-	-	-	-	-	-	-	-	-	-	-	-	-	-	-	-	-	-	-	-	-	-	-	-	-	-	-	-	-	-	-	-	-	-	-	-	-	-	-	-	-	-1	-	-	-	-1	-	-	-	-	-	-	-	-	-	-	-	-1	-	-	-	-1	-	-	-	-	-	-1	-	-	-	-	-	-	-	-	-	-	-	-	-	-	-	-	-	-	-	-	-	-	-	-	-	-	-	-	-	-	-	-	-	-	-	-	-	-	-	-	-	-	-	-	-	-	-	-	-	-	-	-	-	-	-	-	-	-	-	-	-	-	-	-	-	-	-	-	-	-	-	-	-	-	-	-	-	-	-	-	-	-	-	-	-	-	-	-	-	-	-	-	-1	-	-	-	-	-	-	-	-	-	-	-	-	-1	-	-	-	-	-	-	-	-	-	-	-	-	-	-	-	-	-	-	-	-	-	-	-	-	-	-	-	-	-	-	-	-	-1	-	-	-	-	-	-	-	-	-	-	-	-	-	-	-	-	-	-	-	-	-	-	-	-	-	-	-	-	-	-	-1	-	-	-	-	-	-	-	-	-	-	-	-	-	-	-	-	-	-	2	-	-1	-	-	-	-	-	-	-	-	-	43	-	-	-	-	-	-	-	-	-	-	-	-	-	-	-	-	-	-	-	-	-	-	-	-	-	-	-	-	-	-	-	-	-	-	-	-	-	-	-	-	-	-	-	-	-	-	-	-	-	-	-	-	-	-	-	-	-	-	-	-1	-	-	-	-	-	-	-	-	-	-	-	-	-	-	-	-	-	-	-	-	-	-	-	-	-	-	-	-	-	-	-	-	-	-	-	-	-	-	-	-1	-	-	-	-	-	-	-	-	-	-1	-	-	-	-	-	-	-	-	-	-	-	-	-	-	-1	-	-1	-	11	-	-1	-	-	3	-	-1	-1	-	6	-	-1	-	-	-	-	-	-	2	1	1	-	-	-	-	-1	-1	-	-1	-	-	-	-	-1	-1	-	-	115	-1	-1	-	-1	-	-1	-	-	-1	10	-	-	-	6	-	-	1	-1	-	-	-	-	-	-	-	-	-	-	-	-	-	-	11	10	-1	-	3	-	-	-	-	-	-	-	-	2	-	-	-	-1	-	-	-	-	-	-	-	1	1	1	1	2	-	-	-	-	-	-	-	-	-	-	-	-	-	-	-	-	-	-	-	-	-	-	-	-	-	-	-	-	-	-	-	-	-	-	-	-	-	-	-	-	-	-	-	-	-	-	-	-	-	-	-	-	-	-	-	-	-	-	-	-	-	-	-	-	-	-	-	-	-	-	-	-	-	-	-	-	-	-	-	-	-	-	-	-	-	-	-	-	-	-	3	-	-	-1	-	-	-	-	-	-	-	-	-	-	-	-	-	-	-	-	-	-	-	-	-	-	-	-	-	-	-	-	-	-	-	-	-	-	-	-	-	-	-	-	-	-	-	-	-	-	-	-	-	-	-	-	-	-	-	-	-	-	-	-	-	-	-	-	-	-	-	-	-	-	-	-	-	-	-	-	-	-	-	-	-	-	-	-	-	-	-	-	-	-	-	-	-	-	-	-	-	-	-	-	-	-	-	-	-	-	-	-	-	-	-	-	-	-	-	-	-	-	-	-	-	-	-	-	-	-	-	-	-	-	-	-	-	-	-	-	-	-	-	-	-	-	-	-	-	-	-	-	-	-	-	-	-	-	-	-	-	-	-	-	-	-	-	-	-	-	-	-	-	-	-	-	-	-	-	-	-	-	-	-	-	-	-	-1	-	2	-	2	4	-	-	-	-	-	-	-	-	-	-	-	-	-	-	-	-1	-	-	-	-	-	-1	-	3	-	-	-	-	-	-	-	7	-	-	-	-	-	-	-	-	-	-	-	-	-	-	-	-	-	-	-	-	-	-	-	-	-	-	-	-	-	-	-	-	-	-	-	-	-	-	-	-	-	-	-	-	-	-	-	-	-	-	-	-	-	-	-	-	-	-	-	-	-	-	-	-	-	-	-	-	-	-	-	-	-	-	-	-	-	-	-	-	-	-	-	-	-	-	-	-	-	-	-	-	-	-	-	-	-	-	-	-	-	-	-	-	-	-	-	-	-	-	-	-	-1	-	-	-	1	-	-	-	-	-	-	-	-	-	-	-	-	-	-	-	-	-	-	-	-	-	-	-	-	-	-	-	-	-	-	-	-	-	-	-	-	-	-	-	-	-	-	-	-	-	-	-	-	-	-	-	-	-	-	-	-	-	-	-	-	-	-	-	-	-	-	-	-	-	-	-	9	-	-	-	-	-	-	-	-	-	-	-	-	-	-	-	-	-	-	-	-	-	-	-	-	-	-	-	-	-	-	-	-	-	-	-	-	-	-	-	-	-	-	-	-	-	-	-	-	-	-	-	2	-	-	-	-	-	-	-	3	1	3	-	-1	-	-	-	-	-	-	-	-	-	-	-	-	-	-	-	-	-	-	1	4	-1	-	-	-	-	-	-	-1	-	-	-	-	-	-	-	-	-	1	10	-1	-	-	-1	-	-	-	-	1	-	-	-	-	-	-1	2	-	-	-	-	-	12	-1	-	-	-1	2	2	30	18	-	-	-	-	-	-	-	-	-	-	-	-	-	-	-	-	-	-	-	-	-	-	-	-	-	-	-	-	-	-	-	-	-	-	-	-	-	-	-	-	-	-	-	-	-	-	-	-	-	-	-	-	-	-	-	-	-	-	-	-	-	-	-	381	2	5	2	2	211	3	3	-1	9	-	2	2	-1	74	2	2	-	-	-	-	-	-	-	-	-	-	-	-	-1	-	-	-	-	-	-	-	-	-	-	-	-	-	-	-	-	-	-	-	-	-	-	-	-	-	-	-	-	-	1	-	2	-	-	-	-	-	-	-	-	-	-	-	-	-	-	-1	2	-	-	-	-	-	-	-	-	-	-	-	-	-	-	-	-	-	-	-	-	-	-	-	-	-	-	-	-	-	-	-	-	-	-	-	-	-	-	-	-	-	-	-	-	-	-	-	-	-	-	-	-	-	-	-	-	-	-	-	-	1	1	1	1	2	2	2	2	2	2	2	2	2	2	2	2	2	2	2	2	2	2	2	2	2	2	2	1	2	2	2	2	2	-	-	-	-	16	2	2	1	1	2	1	1	1	2	1	1	1	2	1	1	1	1	1	1	-1	2	1	-1	-	-	-	-	-	-	-	-	-	-	-	-	-	-	-	-	-	-	-	-	-	-	-	-	-	-	-	-	-	-	-	-	-	-	-	-	-	-	-	-	-	-	-	-	-	-	-	-	-	-	-	-	-	-	-	-	-	-	-	-	-	-	3	1	1	1	2	1	1	1	1	1	1	1	2	1	1	1	1	1	1	2	-	4	-	-	-	-	-	-	-	-	-	-	-	-	-	-	-	-	-	-1	-	-	-	-	-	-	-	-1	281	-	-	-	-	-	-1	-	-	-	-	-	-	-	-	-	-	-1	-	-	-	-	-	-	-	-	-	-	-	-	-	-	-	-	-	-	-	-	-	-	-	-	-	-	-	-	-	-	-	-	-	-	-	-	-	-	-	-	-1	-1	4	-	-	-	-	-	-	-	-	-	-	-	-	-	-	-	-	3	-	-	-	-	-	-	-	-	-	-	-	4	5	-1	-	-	-	-	-	-	9	-	-	-	-	3	-	-1	-	-	-	-	-	-	-	-	-	-	-	-	-	-	-	-	-	-	-	1	-	-	-	-	-	-	-	-	-	-	-	-	-	-	-	-	-	-	-	-	-	-	-	-	-	-	-	-	-	-	-	-	-	-	-	-	-	2	-	-	-	-	-	-	-	-	-	-	-	-	-	-	-	-	-	-	12	1	1	1716	-1	11	2	1	1	-	-	-	-	-	-	-	1	1	1	1	1	10	11	1	1	1	1	1	1	-1	1	1	-	-	-	-	-	-	-	-	-	-	-	-	-	-	-	-	-	-	-	-	-	-	-	-	-	-	1	1	12	1	1	1	1	1	1	1	1	12	-	-	-	-	-	-	-	-	-	-	-	-	-	-	-	-	-	-	-	-	-	-	-	-	-	-	-	-	-	-	-	-	-	2	1	-	-	-	-	-	-	-	-	-	-	-	1	1	1	1	11	1	11	1	1	1	1	1	12	11	1	1	1	1	1	1	1	10	1	11	1	1	1	11	1	1	1	1	9	1	1	1	1	1	8	1	1	10	1	1	1	1	1	1	1	1	1	1	1	10	1	1	1	1	11	1	1	1	1	1	1	1	1	1681	1	1	11	1	1	1	1	1	1	1	1	1	1	1	11	1	1	1	1	1	11	11	1	1	1	11	1	1	1	1	1	1	2137	11	1	1	1	1	1	1	1	1	1	1	1	1	1	1	1	5	1	1	11	1	1	1	1	1	1	1	1	1	1	1	1	1	1	1	1	1	1	1	1	1	1	1	1	1	11	10	1	1	1	1	1	1	1	2	1	1	1	10	1	11	1	1	1	1	1	1	1	5	1	7	1	3	1	1	1	7	11	1	1	1	1	1	11	1	1	1	11	1	10	1	7	7	1	1	1	1	1	1	1	1	1	1	1	1	1	1	1	1	1	11	1	12	1	1	1	1	11	1	11	1	1	1	1	1	1	11	1	1059	1	1	1	1	1	1	1	11	1	1	1	1	1	1	1	6	1	9	1	1	1	7	1	1	1	1	9	9	9	1	1	1	8	1	1	1	1	1	8	1	9	1	6	1	1	-1	7	5	1	9	1	1	1	1	1	1	4	1	1	8	1	1	1	1	1	11	1	1	1	1	1	1	1	1	13	1	1	1	1	11	1	3	4	3	-	-	-	3	7	4	4	4	5	3	3	-1	-	-	-	2	-	-	-1	4	-	-	-	-	5	4	2	3	2	-	3	3	-	-	-	-	3	3	5	5	5	4	1	4	5	4	7	-	-1	-	3	2	1	1	1	1	1	1	1	1	1	1	1	1	10	10	1	11	1	1	1	1	10	1	1	1	1	1	1	1	1	1	1	11	1	11	1	1	1	1	1	1	1	1	1	1	1	1	1	1	1	11	1	1	1	1	1	1	1	1	1	1	1	1	1	1	1	1	5	1	11	1	5	1	1	1	1	1	1	1	1	1	1	1	1	1	8	1	1	1	1	1	7	1	1	1	1	11	6	1	1	1	1	1	1	1	1	1	1	11	1	11	8	5	1	1	1	11	1	1	1	1	1	1	1	10	1	1	1	1	1	1	11	1	1	1	1	1	1	1	10	1	1	1	1	1	1	1	1	1	1	9	12	1	1	1	1	1	1	1	1	1	1	1	11	1	1	1	12	1	1	1	1	1	1	1	1	1	1	1	1	1	1	11	1	1	1	1	1	1	1	1	1	1	1	1	1	8	1	1	1	1	1	1	1	9	1	1	1	1	1	7	1	1	11	1	1	1	1	1	1	1	1	1	1	1	-1	1	1	1	11	3167	1	1	1	1	1	1	3	1	3	1	1	1	1	1	1	1	1	12	1	1	1	10	11	1	9	1	1	1	11	12	1	1	1	1	1	1	1	10	11	1	12	1	10	1	1	1	1	1	1	1	1	1	1	1	1	11	1	1	1	1	1	1	1	1	1	1	1	1	1	1	1	1	1	1	1	11	1	1	1	1	1	1	1	1	1	1	1	11	1	1	11	11	1	1	1	1	1	1	1	1	1	1	1	1	1	1	1	1	1	1	1	1	1	2	1	1	1	1	1	1	1	11	1	1	1	1	1	1	10	1	11	1	1	1	1	1	1	1	8	1	1	-1	-	-1	1	1	1	1	1	1	1	1	1	1	1	1	11	1	1	1	1	1	1	1	1	1	1	1	1	1	1	1	7	1	1	8	1	1	1	1	1	1	1	1	1	11	1	11	1	1	1	1	1	1	1	1	11	1	1	1	11	1	1	1	1	1	1	1	1	1	1	1	1	1	1	1	8	1	1	11	1	1	1	1	1	1	1	1	1	1	1	1	1	1	10	11	1	10	10	1	11	1	1	1	1	11	1	11	1	1	1	1	1	1	1	1	1	1	6	1	5	1	1	1	1	11	1	1	1	11	1	1	1	1	1	1	12	1	11	1	1	1	1	1	5	11	1	1	1	1	1	1	1	1	1	1	1	10	12	1	11	1	1	1	11	6	1	1	1	1	1	1	1	1	1	1	1	1	1	1	9	1	11	11	1	-1	-1	1	1	1	1	11	1	1	1	1	1	1	1	1	1	1	11	1	1	11	1	1	1	11	1	1	1	11	12	1	1	1	1	1	1	1	1	1	3	1	-1	-	4	3	-1	-	-1	-	1	1	-1	-	-	-	-	-	-	-	-	-	-	-	4	-1	1	1	3	10	6	1	1	2	1	1	1	1	1	11	1	1	1	1	1	1	12	1	1	1	1	1	1	1	1	1	1	1	1	1	1	1	1	1	1	1	1	1	1	1	1	1	1	1	1	1	1	1	1	1	1	11	1	1	1	1	1	1	1	11	1	12	1	1	1	1	1	11	11	1	1	9	1	11	1	1	1	1	1	1	8	1	1	1	1	912	1	1	1	1	1	1	11	1	1	1	11	1	1	1	1	1	1	1	1	1	1	1	1	1	1	1	807	1	6	11	1	1	1	1	1	1	1	1	1	1	1	1	1	1	12	1	1	1	1	1	1	1	1	1	1	1	1	11	11	1	1	1	1	1	1	1	11	1	1	1	1	1	1	1	11	1	1	1	1	1	1	1	1	1	1	1	1	1	1	1	1	1	1	10	5	1	1	1	1	1	1	1	-	-	-	-	1	12	1	1	1	1	1	1	1	1	1	1	2	1	1	1	1	1	1	1	1	1	1	1	11	1	1	1	1	1	1	1	1	1	1	11	1	1	1	1	1	1	5	1	1	11	1	1	1	1	1	12	1	1	1	1	1	1	1	12	1	1	11	1	12	1	1	1	1581	1	1	1	1	1	1	1	1	1	1	1	1	1	5	1	1	1	1	1	1	1	1	1	1	12	1	1	1	1	8	1	1	8	1	1	1	8	1	1	1	1	1	1	1	12	1	1	1	1	1	-1	1	1	1	1	1	11	4	1	11	1	1	1	11	1	12	1	1	1	1	1	1	11	12	1	1	1	1	1	1	1	1	1	1	11	11	1	1	1	1	1	1	1	1	1	12	11	1	1	12	12	1	1	9	1	1	1	1	1	1	1	1	1	1	1	1	1	1	1	1	1	11	1	1	1	1	1	1	1	11	1	1	1	1	1	1	1	1	1	1	1	11	1	1	1	1	1	1	1	1	1	1	1	11	1	1	1	1	1	1	11	1	1	1	1	1	1	1	1	1	1	1	1	1	11	1	11	1	1	1	1	1	1	9	11	1	1	1	1	1	11	1	1	1	1	1	1	1	1	1	-	1	1	1	11	1	12	1	1	1	1	1	11	11	1	11	1	1	1	1	1	11	11	1	1	1	1	1	1	1	1	1	1	1	1	1	11	1	1	1	1	1	11	1	12	1	1	11	1	1	1	1	1	1	1	1	1	1	1	1	1	11	1	1	1	1	1	1	1	1	11	12	12	1	1	12	1	1	1	1	1	1	1	1	1	1	1	6	1	11	1	1	7	1	1	1	1	1	1	1	1	1	1	1	1	1	1	1	1	1	1	1	1	1	6	1	1	1	1	10	1	1	1	1	1	11	1	1	1	1	1	1	1	6	1	1	1	1	1	1	1	12	1	8	1	1	11	11	1	1	1	1	1	1	1	1	1	1	1	1	12	1	1	1	1	11	1	1	11	1	1	1	1	1	1	1	1	1	1	1	1	1	1	11	1	1	1	1	1	1	1	1	1	1	1	1	1	1	1	1	1	6	1	1	11	1	1	1	1	1	1	1	1	1	1	1	1	1	1	1	1	1	1	1	1	11	1	1	1	1	1	1	1	1	1	1	1	1	1	1	1	1	1	1	1	1	1	1	1	1	1	1	1	1	1	1	1	1	1	1	1	1	1	1	1	11	12	1	1	1	1	1	1	1	1	1	1	1	9	1	1	1	1	1	1	11	1	1	1	1	1	1	1	1	1	1	1	1	1	4	1	1	1	1	1	1	1	1	1	1	1	1	1	1	11	1	1	1	1	1	1	1	1	1462	1	1	1	1	1	1	1	1	11	1	1	1	1	1	11	1	1	1	1	1	1	11	1	1	1	1	1	1	1	10	1	1	1	1	1	1	1	1	1	1	1	1	1	1	1	1	1	1	1	1	1	1	11	1	1	1	1	10	1	1	1	1	1	1	1	1	1	1	1	1	1	1	10	1	1	1	1	1	1	11	1	1	1	1	1	1	1	1	1	1	1	1	1	-	-	-	-	-	-	-	-	-	-	-	-	-	-	-	-	-	-	-	-	-	-	-	-	-	-	2	-1	-	-	-	-	-	-	-	-	-	-	-	-	-	-	-	-	-	-	-	-	-	-	-	1	1	1	1	1	1	1	1	1	1	1	6	1097	11	1	1	1	1	1	1	5	1	1	1	1	11	1	1	1	1	10	1	1	1	1	1	1	1	1	1	1	1	1	1	1	1	1	1	1	1	1	1	1	1	1	1	1	1	1	1	11	1	1	10	1	1	1	5	1	1	1	1	1	1	1	1	1	1	1	1	1	1	-1	1	3	1	1	1	1	1	1	1	1	1	1	1	1	1	1	1	1	11	1	1	1	1	1	1	1	1	1	1	1	1	1	11	1	1	11	12	1	11	12	1	11	1	1	10	10	1	6	1	1	1	1	11	1	1	1	1	1	1	1	1	9	1	1	1	1	1	6	1	1	1	1	1	1	1	11	1	1	1	1	1	1	1	1	11	1	1	1	1	1	1	1	1	1	1	1	1	1	1	1	1	11	1	1	1	1	1	1	1	1	1	28	1	1	1	1	1	1	11	1	11	1	1	1	1	1	1	1	1	11	1	1	1	1	1	1	1	1	1	1	2	2	2	1	1	1	1	1	6	-1	1	1	1	1	1	1	1	12	1	12	10	1	1	1	1	1	1	12	1	1	1	1	1	1	1	1	1	1	11	1	1	1	1	1	1	10	1	1	1	1	1	1	1	1	1	11	1	11	1	1	1	1	1	11	1	1	1	1	1	10	1	1	1	11	1	12	1	1	1	1	1	1	1	1	1	1	1	1	1	1	1	1	1	1	1	1	1	1	11	1	1	1	1	1	1	1	1	1	1	10	1	1	1	1	1	1	1	10	1	1	1	1	5	1	1	1	1	1	1	1	1	1	1	1	1	1	1	1	1	1	1	1	1	1	1	12	1	1	1	1	1	1	1	12	1	1	1	1	1	1	1	11	1	1193	1	1	1	11	1	1	7	1	9	1	1	1	1	1	1	1	1	10	1	1	1	1	1	1	11	1	1	1	1	1	11	1	1	1	1	10	5	9	1	1	1	1	1	1	1	1	1	1	1	1	1	1	1	1	1	5	1	1	1	1	12	1	1	1	1	1	11	1	1	1	1	1	11	1	1	1	1	1	1	1	1	1	1	1	12	1	1	1	1	11	1	1	1	1	1	1	1	1	1	178	7970	1	10	1	1	1	1	1	1	1	1	1	1	12	1	12	1	1623	1	8	1	1	1	1	1	1	1	11	1	1	1	1	1	7	1	1	1	-1	1	1	11	11	1	12	1	1	11	1	1	1	11	11	1	1	10	1	1	1	1	1	1	1	1	11	-	-	6	-1	1	-	2	-	-	-	-	-	-	-	-	-	-	-	-	-	-	-	-	-1	2	-	3	2	-	-1	4	7	-	-	-	-	-	-	-1	-	-	-	-	4	4	-1	7	4	-	-	1	1	1	1	1	1	11	1	1	1	1	7	1	1	1	1	1	11	11	1	1	1	1	1	1	10	11	1	1	1	1	1	1	11	1	1	1	11	1	1	7	4	1	11	1	12	11	1	1	1	1	1	1	-1	1	1	1	1	1	2	1	3	1	2	1	1	1	1	3	1	1	1	1	1	1	-1	1	1	1	1	10	1	1	1	1	1	1	1	1	1	1	1	12	1	1	1	1	11	1	1	1	1	1	1	1	1	1	1	1	1	1	1	1	11	1	1	1	1	10	1	1	11	1	1	11	1	1	1	12	1	1	12	1	1	11	1	1	1	1	11	11	10	1	1	1	1	9	1	1	1247	1	1	1	1	1	1	1	1	1	1	1	10	1	1	1	1	1	9	1	1	1	1	4	1	1	10	1	1	1	1	1	10	1	1	11	1	1	1	1	1	1	1	1	1	10	1	1	1	1	1	1	1	1	1	1	1	1	1	1	11	1	11	10	1	1	11	1	1	12	1	1	1	1	1	1	1	1	1	1	11	1	1	1	8	1	1	8	9	1	9	1	1	1	1	1	1	1	1	1	1	1	1	1	11	1	1	11	1	10	1	1	1	1	1	1	1	11	1	1	1	1	11	11	11	1	1	11	1	12	1	1	11	1	1	1	1	1	1	1	1	1	1	1	1	1	1	1	11	1	1	1	1	1	1	2	1	1	1	1	1	1	11	1	1	1	11	1	143	1	1	-1	1	13	11	1	1	1	1	1	1	1	1	1	1	1	1	1	1	1	1	1	1	1	12	1	1	1	1	1	1	1	1	1	1	1	1	1	8	11	11	1	1	1	1	1	1	1	1	1	1	1	1	7	1	1	1	11	1	9	9	1	1	1	11	1	11	1	1	1	1	10	1	11	11	1	1	1	1	1	1	1	11	11	1	1	1	1	1	10	1	1	1	1	10	1	1	1474	1	10	1	1	11	1	1	1	1	1	1	1	1	1	1	1	1	1	1	11	1	1	1	1	1	1	1	1	1	1	1	1	11	1	1	1	12	1	1	1	1	6	1	11	13	9	1	1	1	1	1	1	1	1	1	1	1	1	1	1	1	1	1	1	1	1	1	1	1	1	1	1	12	1	1	1	1	1	1	1	11	1	1	-	-	-	-	-	-	-	-	-1	-	-	-	-	-	-	-	-	-	-	-	-	-	-	-	-	-	-	-	-	-	-	-	-	-	-	-	-	-	-	-	-	-	1	1	1	1	1	11	1	1	11	1	1	1	1	1	1	1	1	1	1	1	11	1	1	1	1	1	1	10	1	1	1	1	1	1	1	1	1	1	1	1	1	1	1	1	1	1	1	1	1	1	11	1	8	1	1	1	1	1	1	1	1	1	1	1	11	1	1	1	1	11	1	1	1	1	1	1	1	11	1	1	1	1	1	1	1	1	1	1	1	1	1	1	1	1	1	1	1	1	1	1	1	1	1	1	1	1	1	1	1	1	11	1	1	10	1	11	1	651	1	1	1	1	10	1	7	1	1	1	1	1	1	-1	-1	1	1	1	1	1	1	1	1	1	1	1	1	1	1	12	11	1	1	1	1	11	1	1	11	1	1	1	1	1	1	1	1	1	12	5	1	1	1	1	1	1	1	1	1	9	1	11	1	1	1	1	1	1	4	1	1	1	1	1	173	1	1	1	1	1	1	1	1	1	1	1	1	1	1	1	1	1	1	1	1	1	1	1	1	1	2	1	1	1	1	1	1	1	1	1	1	1	1	11	1	1	1	1	11	1	11	1	1	1	1	1	1	1	1	406	1	1	1	1	1	1	1	1	11	1	11	1	1	1	1	12	1	1	1	1	1	1	1	1	1	1	1	1	1	1	1	1	1	11	1	1	1	1	1	6	1	1	1	1	1	1	1	1	1	1	6	1	1	1	1	12	1	1	11	1	1	1	1	1	1	1	12	1	1	1	11	1	1	1	1	1	1	1	1	1	1	1	1	1	1	1	9	1	1	1	1	1	1	1	1	1	1	11	12	1	1	1	1	1	11	1	1	1	10	1	11	11	1	1	1	9	1	1	1	11	1	1	1	1	1	1504	1	1	1	1	1	1	1	11	1	1	1	1	1	1	-1	1	1	1	1	1	1	1	1	6	1	1	1	1	1	1	1	1	1	1	1	1	1	1	1	1	12	1	1	1	5	1	1	10	1	1	1	1	1	1	1	1	1	1	1	11	1	1	10	12	1	1	11	1	1	1	1	7	1	1	1	1	1	1	1	1	1	1	1	1	1	1	1	11	1	1	11	1	1	1	1	12	1	1	1	1	1	1	11	1	1	1	1	1	1	1	1	1	11	1	1	1	1	1	11	1	1	1	1	1	4	1	1	1	1	11	1	1	11	1	1	1	1	1	1	1	1	1	11	1	1	1	1	1	10	1	1	11	1	11	1	1	1	1	1	1	8	1	1	1	1	11	11	11	1	1	1	1	1	1	1	1	1	1	1	1	1	1	1	11	1	1	1	1	1	1	1	11	10	1	1	1	1	11	21	1	1	1	1	1	1	1	1	1	1	1	1	1	9	1	1	1	1	11	1	1	1	1	1	1	2	1	1	1	1	1	1	1	1	10	1	1	1	1	1	1	1	1	1	1	1	11	1	1	1	1	1	1	1	1	1	1	1	1	1	1	1	1	1	1	1	1	1	1	1	1	1	1	1	1	1	1	1	1	11	11	1	1	1	12	1	10	1	1	1	1	1	1	1	1	1	1	1	11	1	1	11	1	1	1	1	1	1	1	1	1	1	1	1	12	1	1	1	11	2	1	1	1	1	1	1	1	11	1	1	1	12	1	1	1	1	1	1	1	1	1	10	1	1	10	1	1	11	1	10	1	1	10	1	1	1	1	1	11	1	1	2	1	1	1	1	7	1	1	1	1	1	1	1	1	1	12	1	1	1	1	1	1	1	1	1	1	1	1	1	1	1	1	1	1	1	1	1	1	1	1	1	1	1	1	11	1	1	1	10	9	1	10	1	1	1	1	1	1	1	10	1	1	1	1	1	10	1	1	1	1	8	1	1	1	1	1	1	1	1	8	1	1	1	11	1	1	1	1	1	1	1	1	1	1	1	1	1	1	1	1	1	1	1	1	1	1	1	1	1	1	1	1	1	1	1	1	1	1	1	1	1	1	1	1	1	1	1	1	1	1	1	1	268	1	1	1	1	1	1	12	1	1	1	5	1	1	1	1	1	1	1	1	1	11	11	1	1	1	1	1	1	1573	11	1	1	1	1	1	1	1	1	1	1	1	1	1	1	1	1	1	1	1	1	1	5	1	1	1	1	7	1	1	7	1	1	1	1	1	1	1	1	1	11	1	1	1	1	1	1	1	1	1	1	1	12	1	1	1	1	1	1	1	1	5	24	1	1	11	1	1	1	1	11	1	1	1	1	1	12	1	1	10	1	1	1	1	1	1	1	1	1	1	1	1	1	1	1	12	1	1	1	1	1	1	1	1	1	1	1	1	1	11	1	11	1	11	1	12	1	1	1	1	10	1	11	9	1	1	1	1	1	1	1	1	1	1	1	1	11	1	1	1	10	11	1	1	1	1	1	1	1	1	1	1	11	10	1	1	1	1	1	1	1	1	1	1	1	1	12	1	9	1	1	10	1	1	11	1	1	1	1	1	1	1	1	1	1	1	1	1	1	1	1	11	1	11	1	1	1	1	1	1	1	1	1	5	1	1	1	1	1	-1	1	5	1	1	1	1	1	1	1	1	1	8	1	1	1	4	4	1	1	1	1	1	1	1	4	1	5	1	4	1	1	1	1	1	1	1	1	1	1	1	1	11	1	1	1	1	1	12	1	1	11	1	1	1	1	1	1	1	1	1	1	1	1	1	1	9	1	1	1	1	1	11	1	1	1	1	11	1	1	1	1	1	1	1	1	1	2	1	1	1	1	1	1	1	1	11	1	1	1	1	1	1	1	1	1	1	1	1	1	1	1	1	1	1	1	1	5	5	1	1	1	12	1	5	1	1	1	5	1	16	1	1	1	1	1	1	1	1	1	1	11	1	1	1	1	1	1	1	1	12	11	1	1	1	1	11	11	1	1	1	1	1	1	1	1	12	1	5	1	1	11	1	1	1	1	1	1	10	1	1	1	1	1	1	1	1	-	-	2	1	-	-	-	-	-	-	1	-	-	-	-	-	-	4	-	-	-	-	-	-	-	-	-	-	-	-	-	1	-	-	-	-	-	-	-	4	-	-	-	-	-	-	-	-	-	-	-	-	-	-	-	-	-	-	-	-	-	-	-	-	-	-	-	-	-	-	-	-	10	-	-	-	-	-	-	-	-1	-1	-	13	2	-	-	-	-	-	-	-	-	-	-	10	-	-	-	-	-	-	-	3	-	-	-	-	-	-	-	-	-	-	-	-	-	-	-	-	-	-	-	-	-	-	-	-	-1	-	-	-	-	-	-	-	-	-	-	-	-	-	-	-	-	-	-	-	-	-	-	-	-	-	-	-	-	-	-	-	-	-	-	-	-	-	5	-	-	-1	-1	-	Poultry																																																																																																																																																																																																																																																																																																																																																																																																																																																																																																																																																																																																																																																																																																																																																																																																																																																																																																																																																																																																																																																																																																																																																																																																																																																																																																																																																																																																																																																																																																																																																																																																																																																																																																																																																																																																																																																																																																																																																																																																																																																																																																																																																																																																																																																																																																																																																																																																																																																																																						1,4,[5],12:i:1,2	3282882544.0	0.0242424242424242	330	SRR3295709	322	enterica	/content/drive/MyDrive/Salmonella_typhimurium_NA/sistr_input_fasta/SAL_VC5868AA_AS.fasta	SAL_VC5868AA_AS	i	1.2	1,4,[5],12	INFO: Number of cgMLST330 loci found (n=330)	PASS	B	Typhimurium	Typhimurium|Lagos	Typhimurium
SAL_DC2768AA	PNCS018203	SAL_ND1686AA_AS	SAL_DC2768AA	1649	538893	1			SRR30133465;ILLUMINA;Paired;;SRX25602757;;;SRA	Human	Human	Homo sapiens; urine	2020	1.0	25.0		North America	Canada							Typhimurium	I			National Microbiology Laboratory			PRJNA543337	SRP199206	SAMN41838702	SRS22251875	2024-08-06	2024-08-05			10	7	12	518	5	9	2		-	-	-	-	-	-		-	-	-	-	-	-	-	-	-	-	-	-	-	-	-		-	-	-	513	-	-	-	-	-	-	-	-	-	-	-	-	-	-	-	-	-	-	-	-	-		-	-	-	-	-	-	-	-	-	-	-	-	-	-	-	-	-	-	-	-	-	-	3	-1	-	-	-	-	-1	-			-	-					-	-	-	-	-	-	-	-	-	-	-	-	-	-	-	-	-	-	-	-	-	-	-	-	-	-	-	-	-	-	-	-	-	-	-	-	-	-	-	-	-	-	-	-	-	-	-	-1	-	-	-	-	-	-	-	-	-	-	-	-	-	-	-	-			-	-	-	-	-	-	-	-	-	-	-	-	-	-	-1	-	-	-	-	-	-	-	-	-1	-	-	-	5	-	-	-1	-1	-1						-	-	-	-	-	-	-	-	-	-1	2	-	-	-	-	-	-	-		-	-	-	-	-	-	-	-	-	-	-	-	-	-	-1	-		-1	-	-	-	-	-	-	-	-	-		-	-	-	27	-	-1	-		-	-	2	-1		-		-	3	-	-1	-	-	-	-	-	-	-	-	-	-	-	-	-	-	-	-	-	-	-	-	-	-	-	-	-	-	-	-	-	-	-	-	-	-	-	-	-	-	-	-	-	-	-	-	-	-	-	-	-	-		-	-1	-	17	14	15	12	6	6	16	16	1	2	6	5	5	1	17	6	6	3	15	2	6	674	-	-	-	-	-	-		-	-1	-	-		-	-	-	-	-	-	-	-	-	-	-	-	-	-	-	-	-	-	-	-	-	-	-	-1	3	-	-	-	-1	-	1	1	-	-	-	-	-	-	-	-	-	-	-	-	-	-	-	-	-	-	-	-	-	-	-	-	-	-	-	-	-	-	-	-	-	-	-	-	-	-	-	-	-	-	-	-	-	-	-	-	-	-	-	-	-	-	-	-	-	-	-	-1	-	-	-	-	-	-	-	-	-	-	-	-	3	-			-	-1	-	-	1	-	-	-	-	-	-1		-	-	-	-	-	-	-	-	-	-	-	-	-	-	-	-	-	-	-	-	-	-	-	-	-	-	-	-	-	-	-	-	-	-	-	-	-	-	-	-	-	-	-	-	-	-	-	-	-	-	-	-	-	-	-	-	-	-	-	-	-	-	-	-	-	-	-	-	-	-	-	-	-	-	-	-	-	-	-	-			-	-	-	-	-	-	-	-	-	-	-	-	-	-	-	-	-	-	-	-	-	-	-	-	-	-	-	-	-	-	-	-	-	-	-	-	-	-	-	-	-	-	-	-	-	-	-	-	-	-	-	-	-	-	-	-	-	-	-	-	-	-	-	-	-	-	-	-	-	-	-	-	-	-	-	-	-	-	-	-	-	-	-	-	-	-	-	-	-	-	-	-	-	-	-	-	-	-	-	-	-	-	-	-	-	-	-	-	-	-	-	-	-	-	-	-	-	-	-	-	-	-	-	-	-	-	-	-	-	-	-	-	-	-	-	-	-	-	-	-	-	-	-	-	-	-	-	-	-	-	-	-	-	-	-	-	-	-	-	-	-	-	12	-	-	-	-	-	-	-	-	35	-	-	-	-	-	-	-	-	-	-	-	-	-	-	-	-	-	-	-	-	-	-	-	-	-	-	-	-	-	-	-	-	-	-	-	-	-	-	-	-	-	-	-	-	-	-	-	-	93	3	-	-	25		-				-	-1	-	-	-	-	-1	181	-	-	-	2	-	-	-	-	-	-	-	-	-	-	-	-	-	-	-	-	-	-	-	-	-	-	-	-	-	-	-	-	-	-	-	-	-	-	-	-	-	-	-	-	-	-	-	-	-	-	-	-	-	-	-	-	-	-	-	-	-	-	-	-	-	-	-	-	-	-	-	-	-	-	-	-	-	-	-	-	-	-	-	-	-	-	-	-	-	-	-	-	-	-	-	-	-	-	-	-	-	-	-	-	-	-	-	-	-	-		-	-	-			-	-	-	-	-	-	-			-	-	-	-	-	-	-	-	-	-	-	-	-	-	-	-	-	-	-	-	-	-	-	-	-	-	-	-	-	-	-		-		-		-	-		-					-						-	-	-		-	-	-	-	-	-	-	-	-	-		-	-	-	-	-	-	-	-	-	-	-	-	-	-	-	-	-	-	-	-	-		-	-	-	-1		-1	-1	-	-	-	-	-	-	-	-	-	-					-	-1	-	-1	-1	-	-	-	-	-	-	-	-	-	-	-	-	-	-	-	-	-	-	-	-	-	-	-	-	-	-	-	-	-	-		-1		-	-	-	-	-1	-	-	143	-1	-1			-	-	-	-	-	-	-	-	-	-	-	-	-	-	-	-	-	-	-	-	-	-	-	-	-	-	-	-	-	-	-	-	-	-	-	-	-	-1	-	-	-	-1	-	-		-1	-		-	-	-	-1	-	-		-	71	4	-1	5	5		-		-1	-	104	-	-	-	-		-	-	-	-	-	-	-1	-1	-1	-1	-	-1	2	-	-	-	-	-	1	1	1	1	-	-	4	-	2	-		-	-	-	-1	-	-	-1	-	-	-	-	-	-	-	-	-	-	-	-	-1	-1	-1	-1	-	-	-	-	-1	-	-	-	-	-	-	-	-	-	-	-	-	-		-	-	-		-	-	-	-	-	-		-1	-1		-	-	-	-	-1		-	-	-1	-	-		-	-	-	-	-											-	-	-	-	-	-	-				-1	-	-	-1	2	-	-1	-1	-	-	-1	-	2	-1	-1	-1	-	-1	-	-	-	-	-	-	-1	-		-	-	-	8	-	-1	-	-	-	-	-	-1	-1	-1	-1	-		-	9	-1	-	-1	-1			-	-	-		-	-1	-	-	-	-	-	-	-	-	-	-	-	-	-	-	-	-	-1			-	-	-1	-1		-	-		-	-	-	-	-	-	-	-	-			-	-	-1	-1	-		-1	-				-	-		-	-1	-1	-	-1	-			-	-	-1	-	-	-							-		-	-	-	-				-																														-1	-	-	-	-	-	-	-	-	-	-	-	-1	-	-	-	-	-	-	-	-1	-			-	-	-	-1	-	32	-1	-	-1		-							2				-																		-		-	-	-1	-	-	-	-	-	-	-	-	-	-	-	-	-	-	-	-	-	-	-	-	-	-	1	1	1	1	1	1	-	7							-	-	-	-	-	-	-	-	-	-	-	-	-	-	-	-	-	-	-	-	-	-	-	-	-	-	-	-	-	-	-	-	-	-	-	-	-	-	-	3	7	-	-	-	-	-	-1	-	-	-1		-	-	-		-	-							-	-	-		-	-	-	-	-	-	-	-	-		-	-	-	-	-	-	-	-	-	-	-	-	-	-	-	-		-	-	-	-	-	-	-	-	-	-	-	-	-		-	-	-	-	-1	-	-	-	-	-	-	-1	-	-	2	-	-	-																									-																																																																																																																																																								-	-	-								-	-			-	-	-	-	-	-	-	-			-	-	-	-			-	-	-		-	-1	-	-	-	-		-			-	-	-		-1	-		-	-	-	-	-	-	-			-	-		-	-	-	-			-	-	-		-	-	-			-	-	-	-	-	-	-	-			-	-	-		-	-	-	-	-	-	-	-	-	-	-	-	-	-	-	-	5		-1					-	-	9	-	-	-	-	-	-	-	-	-	-	-		10	-		-	-	-	-	-	-	-	-	-	-	-	-	-							-1	-	-	-	-	-	-		-	-	-	-	-	-	-	-	-	-	-	-1			-	-	-	-	-	-	-	-	-		-	-		-	-	-	-	-	-	-			-	-	-		-	-	-1	-1	-	-	-	-	-	-	-	-	-	-	-		-	5	-	-					-	-		-			-	-	-	-	-	-	-	-	-	-	-	-	-	-	-	-	-	-	-	-	-	-	-1	-	-			-1	-	-	-		-	-		-	-	-	-	-	-	-	-	-	-	-	-		-	-	-	-		-			-	-	-		-	-	-		-	-	-	-	-	-	-	-	-	-	-	-	-	-	-	-	-	-	-	-	-	-	-	-	-	-	-	-	-	-	-	-	-	-	-	-	-	-	-	-	-	-	-	-	-	-	-	-	-	-	-	-	-	-	-	-	-	-	-	-	-	-	-	-	-	-	-	-	-	-	-	-	-	-	-	-	-	-	-1		-	-	-1	-1	-		-	-	-	-	-	-	-	-	-1	-	-		-1	-	-	-	-	-	-1	-	-	-	-	-		-					-	-	-	-	-	-	-		-	-																					-	-				-	-	-	-	-	-		-	-	-	-	-	-	-	-		-	-	-			-	-	-	-	-	-	-	-	-	-	-	-	-	-	-	-	-	-	-	-	-	-	-			-	-	-	-	-	-	-	-	-				-	-		-	-	-	-1							-	-	-		-	-			-	-	-	-	-	-	-	-	-			-	-	-1		-	-	-	-	-	-	-	-	-	-		-	-	-	-	-	-				-	-			-	-	-	-	-	-1	-		-	-			-	-	-	-	-	-				-		-	-		-	-	-	-	-			-	-	-1	43		-	-	-	-	-	-		-				-	-	-		-	-	-	-	-	-	-	-	-	-	-	-	-	-	-	-1		-	-	-	-	-	-	-	-			-		-	-							-	-	-	-	-	-	-1	-	-		-	-	-	-	-	-	-	-	-		-	-	-	-	-	-	-	-	-	-	-	-	-			-	-	-	-	-	-			-1	-	-	-1	-	-	-	-	-	-	-		-	-1	-	-	-	-	-	-	-	-	-	-	-	-	-	-	-1	-	-	-	185	-1	-1		-	-		-1	-1	-	6	-	-1	-	-1	-	62	13	-	2	1	1	10	-	-	-	-1	-1		-	-	-	-	-	-1	-1	-		115	-1	-1	246	-1	-1	-1	-	-	-1	10	-	-	-	6			1	-1	-	-	-	-	-	-	-	-	13	1	1	1	1	1	11	1568	-1	34	3	-	-	-	22	18		-	-	2	-	-	-	-	1	4	2	2	-1	4	2	-	-	-	-	-	-	-	-	-	-	-	-	-	-	-	-	-	-	-	-	-	-	-	-	-	-	-	-	-	-	-	-	-	-	-	-	-	-	-	-	-	-	-	-	-	-	-	-	-	-1	-	-	-	-	-	-	-	-	-	-	-	-	-	-	-	-	-		-	-	-	-	-	-	-	-	-	-	-	-	-	-	-	-	-	-	-	-	-	-	-	-	-	-	-	-	-	-	-	-	-	-	-	-	-	-	-	-	-	-	-	-	-	-	-	-	-	-	-	-	-	-	-	-	-	-	-	-	-	-	-	-	-	-	-	-	-	-	-	-	-	-	-	-	-	-	-	-	-	-	-	-	-	-	-	-	-	-	-	-	-	-	-	-	-	-	-	-	-	-	-	-	-	-	-	-	-	-	-	-	-	-	-	-	-	-	-	-	-	-	-	-	-		-	-	-	-	-	-	-	-	-	-	-	-	-	-	-	-	-	-	-	-	-	55	-	-	-	-	-	-	-	-	-	-	-	-	-	-	-	-	-	-	-	-			-	-	-	-	-	-	-	-	-	-	-	-	-	-	-	-	-	-	-		-	-	-	-	-	-	-	-	-	-	-	-	-	-	-	-	-	-	-	-	-	-	-	-	-1	-	2	-	2	4	-	-	-	-	-	-	-	-	-	-	-	-	-	-	-	-1	-	16	-	-	-	-1	10	3	-	33	-	-	-	-	-	7	-	-	-	-	-	-	-	-	-	-		-	-	-	-	-	-	65				-	-	-	2	-	-	-	-	-	-	-	-	-	-	-	-	-	-	-	-		-	-	-		-	-	-	-	-	-	-	-	-	-	-	-	-	-	-	-	-	-	-	-	-	-	-	-	-	-	-	-	-	-	-	-	-			-	-	-	-	-	-	-	-	-	-	-	-	-	-	-	-	-	-	-	-	-	-	-	-	-	-	-	-	-	-	-	-	-	-	-	1	-1	-	-	-	-	-	-	-	-	-	-	-	-	-	-	-	-	-	-	-	-	-	-	-	-	-	-	-	-	-	-	-	-	-	-	-	-	-	15	-	-	-	-			-	-	-	-		-	-	-	-	-	-	-	-	-	-	-	-	-	-	-	-	-	-	-	-	-	25	-	-	-	-	-	-	-	-	-	-	-	-	-	-	-	-	-	-	-	-	-	-	-	-	-	-	-	-	-	-	-	-	-	-	-	-	-	-	-	-	-	-	-	-	-	-	-	-	-	-	-	2	-	-	-	-	-	-	-	1	1	1	1	-1	-	-	-	-1	-1	-1	-	-	-	-	-	-	-	-	-	-	-	-	1	4	-1	-	-	-	-	-	-	-1	-	-	-	-	-	-	-	-	-	1	10	-1	-	-	-1	27	109	34	-	1	-	2	-	-	-	-	-	-	-	-	-	-	12	-	-	-	-	-	-	-	-						-		-	-	-	-	-	-				-	-				-	-	-	-		-	-	-		-	-				-					-	-	-	99	-	-		-	-	-	-	-	-1	-	-	-	-	-	-	-	-	-	-	-	-	-	-	-	-	-	-	-	-	-	-	-	-	-	-	-	51	26	95	122	4	2	-	6	48	-	-	-	-	1	1	-1	1	1	1	1	1	3	24	1	1	3	1	1	1	1	1	1	1	1	1	1	1	1	1	1	1	2	-	-	-	-	-	-	-	-	-	-	-	-	-	-	-	-	1	1	1	1	1	1	1	1	1	1	1	1	1	1	1	4	304	1	1	1	67	1	1	1	1	1	1	146	2	3	1	82	1	1	1	1	1	3	2	1	1	1	1	1	1	206	1	2	1	121	1	1	1	1	1614	1	452	1	1	1	1	-	-	1	-	-	-	-	-	-	-	-	-	-	-	-	-	-	-	-	-	-	-	-	-	-	-	-	-	-	-	-	-	-	-	-	-	-	-	-	-	-	-	-	-	-	-	-	-	-	-	-	-	-	-	-	-	-	-	-	-	-	-	-	-	-	-	-	-	-	-	-	-	-	-	-	-	-	-	-	-	-	-	-	-	-	-	-	-	-	-	-	-	-	-	-	-	-	-	-	-	-	-	-	-	-	-	-	-	-	-	-	-	-	-	-	-	-	-	-	-	-	-	-	-	-	-	-	-	-	-	-	-	-	-	-	-	-	-	-	-	-	-	-	-	-	-	4	-	-	-	-	-	-	-	-	-	-	-	-	-	-	-	-	-	8	5	130	-	-	-	-	-	-1	281	-	-	-	-	-	-1	-	-	-	-	-	-	-	-	-	-	-1	14	-	-	-	-	56	-	-	-	-	-	-	-	-	-	-	-	-	-	-	-	-	-	-	-	-	-	-	-	-	-	-	-	-	-	-	-	-	-	-	-1	-1	4	-	-	-	-	-	-	-	-	-	-	-	-	-	-	-	-	-	-	-	-	-	-	84	85	-	-	-	-	-	5	-1	-1	-	-	-	-	-	111	-	5	-	-	3	-	-1	-	-	-	-	-	-	-	-	-	-	-	-	-	-	-	-	-	-	-	1	-				-				-	-	-	-	-		-	-	-			-	-	-	-	-			-	-		-	-	-	-	-	-	-	-	2	-	-	-	-	-	-	-	-	-	-	-	-	-	-	-	-	-	-	12	1	1	1	-1	996	1	1	1	1	1	1	1	1	-	-	1	1383	1	1	1	1	1	1	1	1	1	194	1	1	1	1	-	-	-	-	-	-	-	-	-	-	-	-	-	-	-	-	-	-	-	-	-	-	-	-	-	-	1	18	1147	1	1	1	1	1	1	1	732	1	-	-	-	-	-	-	-	-	-	-	-	-	-	-	-	-	-	-	-	-	-	-	-	-	-	-	-	-	-	-	-	-	-1	2	-	-	-	-	-	-	-	-	-	-	-	-	1	1	1	1223	11	1	1	1	1	1	1	1	12	11	1	1	1	1	638	1	1	1	1	1	1	1	1	11	1	1	203	1	9	1155	1	1	1	1	8	1	1	1	1251	1	1	1	1900	1	1	1	1	1	1	10	1	389	1	1	11	1	1	1	1	1	1	1	1	1	1	1	11	1	1	376	1	1	1	1	1	1	1	1	1051	1	1	1	1	358	11	11	1	1	643	11	1	1	1	1	1	1	1	11	1	1	1	368	1	387	1	1	1	1	1	1	1	1	1	5	1	1	11	1	1	1	1	1	1	1	1	1	1	1	1	1	1	1	1	1	1	1	856	1	1	1	1	1	853	25	1	409	1	1	1	1	538	1	1	1	1542	319	1	11	1	1	1	1	1	1	1	432	1	6	1	3	1	1	1	7	11	1	1	1	1	1	11	1	1	1	11	1	496	1	7	1	1	1	1	1	1414	1	1	1	1	1	1	1	1	1	1	1	1	11	1	12	1	1	1	1	11	1	11	1	1	1	1	1	1	2347	1	26	1	1	1	1	1	1	1	818	1	1	1	1	1	1	1	6	1	1	1	1	1	7	1	1	1	1	9	1	9	1	1	1	8	1	1	1	1	1	1	584	9	1	6	1968	1	1	1	10	1	9	1	1	1	1	1	1	45	1	1	1	420	1	1	222	1	1	1	1	1	1	1	1	1	1	13	1	1	1	1	11	1	146	4	-1	-	-	-	3	3	4	4	4	5	3	3	-1	-	-	-	2	-	-	-1	511	-	-	-	-	841	20	73	14	19	-	20	51	-	-	-	-	249	3	910	247	787	-	32	160	96	90	2	-	-1	38	-	-	-	42	1	1	1	1	1	1	1	1	1	1	10	1	1	1	1	1	1	150	10	223	1	1	1	1	759	301	1	1	485	645	1	11	1	1	1	1	1	1	1	1	1	1	1	1	1534	633	1	11	417	1	1	1	1	1	1	1	1	501	1	1	1	1	1	1	5	429	816	1311	5	1	1	1	1	505	1	1	1	1	1	1	1	1	1	1	1	1	1	1	7	1	1	1	1	11	6	1	1	1	1	1	1	1	1	1	1	1	1	11	8	5	1	1	1	11	1	1	1	1	1	7	1	10	1	370	1	1	1	1	1	472	1	1	1	1	1	1	10	1	1	1	1	1	1	1	1	1	1	328	26	1	1	1	1	1	1	1	1	1	1	377	11	1	1	1	393	1	1	1	1161	1	1	1	1	1	1	1	1	1	1	11	1	1	1	1	1	1	1	1	1	1	1	1	1	8	1	1	1335	1	1	1	1	9	1	1	1	1	1	1	1	1	11	1	1	1	1	1	376	1	1	1	1	-1	-1	1	1	1	11	1	1	1	1	1	220	1	3	1	1	1	1	1	1	1	1	1	1	12	1	1	1406	484	11	1	1	1	1	1	11	12	366	1	406	1	1	1	1	5	1	1	29	1	10	1	1	1	1	1	1	1387	1	1	1	1	1	1	1	1	1	1	1	1	1	1	1	1	1	1	1	1	1	1	1	1	1	11	1	1	1	1	1	1	1	1	1	1	327	1	1	1	11	833	1	1	1	1	1	1	1	1	1	1	249	1	1	1	1	1	1	1	1	1	1	2	1	169	1	1	1	1	1	1	1	1	1	1	1	1	10	1	29	1013	1	1	1	1	1	1	1	1	1	1	1	7	1	1	1	1	1	1	1	1	1	1	1	1	1	1	1	1	1	1	1	1	1	1	1	1	1	1	1	1	7	1	1	8	1	1	1	1	1	384	1	1	1	11	1	11	1	1	1	1	1	1	1	1	11	390	1	1	11	1	1	1	1	1	531	1	1	1	1	1	1	1	1	1	1	1	1	11	1	1	1	1	1	1	1	1	1	1	1	1	1	1	1	11	1	1	383	1	11	1	1	1	1	11	1	1	1	1	1	1	1663	1	1064	1	1	1	6	88	1	1	1	1	1	11	1	1	1	751	1	1	1	1	1	1	1	1	157	1	1	1	1	1	5	11	1	1	1	796	265	1	1	1	1	1	1	10	12	1	1	1	1	1	11	68	1	1	1	1	1	1	1	1	1	1	1	1856	1	1	27	1	11	1	1	-1	-1	1	1	1	1	11	333	1	1	1	1	1	1	1	1	1	1	1	1	11	1	1	1	11	1	1	1	11	12	1	1	1	1	1	1	158	494	1	1	1	5	1	1	1	1	9	1	19	1	1	1	3	1	1	1	1	1	2	1	3	3	47	103	1	323	1	1	-1	487	1	1	1	1	1	1	1	1	11	1	1	1	1	1	1	12	1	1	1	1	1	1	1000	1	1	1	1	1	1	1	1	1	1	1	1	1	1	1	1	1	1	1	1	1	1	1	1	1	1	1	1	488	1	1	1	1	1	1	1	1	1	1	1	1	1	1	11	11	1	1	9	1	11	1	1	1	1	1	1	152	1	1	1	1	1	1	1	1	1	1	1	11	1	1	1	11	1	1	1	1	1	1	1	1	1	1	1	1	146	1	1	1	1	1	1	1	1	1	1	1	1	1	1	1	1	1	1	1	1	12	1	1	1	1	1	1	1	557	1	1	1	1	11	11	1	1	1	1	1	1	1	494	1	1	1	1	1	1	1	1	1	1	1	1	1	1	1	1	1	1	315	1	1	1	1	1	1	550	1	5	1	1	1	1	1	1	1	1	1	1	1	1	11	1	1	1	1	665	1	1	1	1	1	2	1	1	1	1	1	1	1	1	1	1	1	422	1	321	1	982	1	1	1	1	1	1	11	1	1	1	317	1	1	1	1	1	11	1	1	1	1353	1	1	1	1	1	1	1	1	1	866	1	1	11	1	1985	1	442	1	1	1	1	1	1	1	1	1	1	1	1	764	1	1	1	337	1	1	1	1	1	1	1	1	1	1	1	1	1	1	8	271	1	8	1	1	503	8	1	1	2230	1	1	1	1	12	1	1	1	1	488	-1	1	1	1	1	1	1253	4	1	481	1	1	1	11	1	12	1	1	399	1	1	1	11	11	1	1	1	1	1	1	1	1	1	1	11	11	1	1	1	1	1	1	1	1	1	12	1	1	1	1401	11	1	1	9	1	1	1	1	1	1	1	996	1	601	1	1	1	1	1	1	1	11	1	1	1	1	1	1	1	1	1	1	1	1	1	1	1	1	1	1	1	369	1	1	1	1	1	1	1632	1	1	1	1	11	1	1	1	1	1	857	11	1	1	1	1	1	1	1	1	1	1	1	1	1	1	1	1	1	1	1	1	1	1	1	11	1	1	1	1	1	477	1	1	1	1	1	1	1	1	1	1	1	1	1	1	1	12	614	1	1	1	1	11	1064	654	11	1	1	1	1	1	11	11	1	1	1	1	1	1	1	604	1	1	1	1	1	637	1	786	1	1	1	11	1	22	1	1	11	312	1	34	1	1	1	1	1	1	1	1	1	1	1	1	1	1	1	1	1	1	1	341	899	11	1	1	1	1	1	1	1	1	1	1	1	1	1	1	6	629	11	1	1	1	1	1	1	1	1	1	533	1	1	3189	1	1	1	1	1	922	1	1	1	1	222	6	1	1	273	1	10	1	1	1	1	1	11	1	1	1	1	1	1	1	1	1	1	1	1	1	1	1	12	1	1	1	1	1	1769	1	1	1	1	1	1	1	1	1	1	1	1	1038	1	1	1	1	754	1	1	29	1	851	1	1	1	1	1	1	1	1	1	1	1	1	1	1	1	1	1	319	1	1	1	1	1	1	1	1	1	1	1	1	5	1	1	11	673	1	1	1	1	1	1	1	1	1	1	1	1	1	1	1	1	1	1	1	11	1	312	1	1	1	1	1	1	1	1	1	1	1	1	1	1	1	1	1	1	1	1	1	1	1	1	1	1	1	1	1	1	1	1	1	1	1	553	1	11	1579	1	1	1	542	1	1	1	1	1	113	1	9	1	1	1	1	1	1	1	1	1	1	1	1	1	1	1	1	1	1	1	1	4	1	1	1	1	1	1	1	1	1	1	1	1	1	1	1	1	1	919	1	1	1	1	1	1	1	1	1	1	1	1	1	1	11	1	1	1	1	1	11	1	1	1	1	1	1	1600	1	1	1	1	1	1	1	1	1	1	1	1	1	1	1	1	1	1	1	1	1	1	1	1	1	413	1	1	1	1	11	1	1	1	1	10	1	1	1	1	476	539	1	1	1	1	1	1	1	1	10	1	1	1	1	1	1	11	1	1	1	1	1	1	1	1	1	1	1	1	1	-1	-	-	-	-	-	-	-	-	-	-	-	-	-	-	-	-	-	-	-	-	-	-	-	-	-	2	-1	-	-	-	-	1368	608	-1	5	22	47	-1	71	81	92	135	-	-	-	-	-	-	-	-	1	1	1	1	1	1	1	1	1	1	1	1	1	1	1	1	1	1	1	1	5	1	1	1	1	1	1	383	1	1	10	1	1	1	1	1	1	1	1	1	1	1	1	1	1	1	1	1	1	1	1	1	1	1	1	1	1	1	231	1	11	1	1	10	1	1	1	5	1	808	1	1	1	1	366	1	1	1	1	3077	1	1	1	1088	1	1	1	1	1	1	1	1	1	1	1	1	1	1	1	1	449	11	878	1	1	269	1	1	1	1	1	1	1	1	1	1	1	417	1	12	1	1	12	1	11	1	1	1	10	1	1	1	1	1	1	1	1	1	1	1	1	1	1	1	9	1	1	1	1	1	6	1	449	1	1	1	1	1	1	1	1	1	595	1	1	1	660	11	1	1	1	1	1	1	1	1	1	1	812	1	1	1	402	1	1	1	1	1	295	1	170	868	1	1	1	1	1	1	1	1	1	3679	1	1	1	341	1	1	1	1	365	1	11	1	1	1	1	1	1	1	1	1	1	2	2	4	70	1	1	1	1	-1	6	1	1	1	1	1	1	1	12	1	1038	10	1	1	1	1	1	1	506	1	1	1	1	1	1	1	1	1	1	11	1	1	1	1	1	1	816	1	1	1	1	1	1	1	1	1	1	1	11	893	1	1	1	1	11	1	1	1	1	1	10	1	1	1	11	1	1	1	1	1	1	1	1	1	1	1	1	1	1006	1	1	1	1	1	1	1	1	1	1	1	1	1	1	1	1	1	1	1	1	859	10	1	1	1	366	1	1	1	10	1	1	1	507	5	1	1	1	1	1	1	1	1	1	1	1	1	1	1	1	1	1	1	1	1	1	1	1	1	1	1	301	1	1	1521	11	1	1	1	1	1	1	1	11	1	1	1	1	1	-1	1	1	7	1	9	1	1	188	1	1	1	1	1	10	1	1	1	1	1	1	11	1	1	1	1	1	1	1	1	1162	1	1	5	1	1	1	1	1	1	1	1	1	1	1	1	1	1	1	1	1	1	5	1	1	1	1	25	1	1	1	1	1	11	1	1	1	1	1	1	1	1	1	1	1	94	1	1	1	1	1	1	1	573	1	1	1360	1	1	1	1	1	127	1	1	1	12865	9	1	1	1	1	1	1	1	1	1	329	1	1	11	1	1206	653	12	1	8	1	1	1	1	1	1	1	11	1	1	1	1	738	1046	643	1	1	1	1	1	11	11	1	12	1	780	2445	1	1	1	11	11	1	1	10	1	1	1	1	1	1	1	1	442	223	-	6	-1	-1	-1	2	-1	5	-1	33	1	41	60	-1	-1	-1	353	1376	10	125	115	7	2095	6	5	4	1	-	-	15	-1	13	-1	-	-1	-	-1	-1	-	-	-	-	3	3	5310	-1	-1	9	14	1	1	1	1	1	1	11	1	1	1	1	271	1	1	1	1	1	11	11	1	1	1	1	1	1	10	11	1	1	1	1	1	1	11	152	1	1	1	1	1	7	4	1	2210	1	12	11	1	1	56	1	1	1	1	1	1	1	1	1	1	1	31	1	1	1	1	1	1	3	1	1	57	1	955	1	-1	1	1	2497	1	1	401	1	1	1	1	1	1	1	1	1	1	1	1	1	867	1	1	1	1	1	1	1	1	1	1	1	1	1	1	1	1	1	11	1	1	1	1	346	1	1097	11	1	1	1	1	1	1	1	285	1	12	1	1	11	1	1	1	1	11	11	1	1	1	1	1	9	1	1	1	1	1	1	1	1	1	1	1	1	1	1	10	1	1	1	1	1	1	1	1	1	1	4	1	1	1	1	1	1	1	1	1	1	1	11	1	1	1	1	1	1	1	1	1	10	1	1	1	1	1	1	1	1	1	1	1	1	1	1	363	1	1	451	1	1	1	1	1	11	1	1	1	1	1	939	1	1	1	1	1	1	403	1	8	1	223	1	1	1	8	1	1	1	1	1	1	1	1	1	1	1	1	1	903	1	1	11	1	10	1255	1	1	1	1	1	1	11	1	1162	1	1	28	1	11	1	1	11	1	12	1	1	1	1	1	1	1	1	1	1	1	1	1	1	1	1	1	1	11	1	331	1	1	1	1	2	1	1	1	1	1	1	11	1	1	1	11	1	1	821	1	266	1	13	1	384	1	1	1	1	1	1	1	1	1	1	1	1	1	1	1	1	1353	1	26	1	1	1	1	1297	1	1	1	1	1	1	1	1	8	11	11	1	1	1	1	1	1	1	1	1	1	1	1	1	1	1	1	11	1	1	1	1	1	1	1	1	11	315	1	1	1	1	1	11	11	1	1	1	1	1	1	1	1	1	1	1	1	1	1	10	1	1	1	1	10	1	1	1	1	1	1	1	11	1	1	1	1	1	1	606	1	1	1	1	1	1	1	11	1	1	1	1	1	1	177	1	250	1	1	1	11	1	1	1	471	1	1	924	1	6	1	1	1	9	1	1	1	1	1	1	1	1	1	1	1	1	1	1	390	1	1	1	1	1	1	1	1	1	707	1	1367	1	1	1	1	1	1	1	1	1	1	-	-	-	-	-	-	-	-	-1	-	-	-	-	-	-	-	-	-	-	-	-	-	-	-	-	-	-	-	-	-	-	-	-	-	-	-	-	-	-	-	-	-	1	1	1	1	1	11	1	1	11	1	1	1	1	1	1	1	1	1	1	1	11	1	1	1	1	1295	1	1	1	1	1	1	1	1	1	1	1	1	1	1	1	1	1	1	1036	1	1	1	1	1	1	1	8	1	1	1	1	1	1	1	1	1	1	1	11	1	1	1	1	11	1	1	324	1	1	1	-	1	1	1	1	1	1	322	1	1	1	1	1	1	1	1	173	1	1	1	1	1	1	383	1	1	1	1	1	1	1	1	1	367	1	1	1	10	1	1	1	1	1	1	1	1	10	1	7	1	1	1	1	1	1	19744	-1	1	1	1	1	1	1	1	1	1	582	1	1	1	351	1	11	1	1	1	1	441	1	1	11	1	568	1	1	1	1	1	1	1	1	5	1	1	1	1	1	1	1	1	1	1	1	11	1	1	1	1	1	1	4	1	1	1	1	1	1	1	1	1	1	1	1	1	1	1	1	1	1	1	1	1	1	1	1	1	1	245	1	1	1	1	2	1	1	1	1	1	1	1	1	1	1976	1	1	11	1	1	1	1	459	1	1	1	1	1	1	1	1	1	1	2256	1	1	1	1	1	1	1	1	1	1	1	1	1	1	1	1	1	1	1	1	1	1	1	1	1	1	1	1	1	1	1	1	5993	11	1	1	1	1	264	1	1	1	557	1	1	1	1	166	1	1	1	1	1	1	1	12	1	1	11	1	1	1	1	1	1	1	12	1	1	1	11	1	335	1	1	1	1	1	1	1	1	1	1	1	1	1	1	1	1	1	1	1	1	1	179	1	1	11	1	1	1	1	404	490	11	1	1	1	55	1	11	499	1	1	1	9	1	1	1	11	1	1	1	1	1	1	1	1	1	1	1	1	1392	1	1	1	1	1	1394	1	10	1	1	1	1	1	1	1	1	487	1	1	1	481	1	1	1	1	1	1	1	1	1	1	1	1	12	1	1	1	5	1	1	10	838	1	1	1	1	1	1	1	1	1	1	1	1	1	10	1	1	1185	11	1	1	1	1	7	1	1	1	1	1	1	1	1	1	1	1	1	1	1	1	11	1	1	11	1	1	1	304	1	1	1	1	1	1	1	11	1	1	1	1	1	1	1	1	1	11	1159	1	1	1	1	11	1	1	1	1	1	1	1	1	1	1	11	1	1	872	1	1	1	1	1	1	1	1	356	405	1	1	1	1	1	10	1	1	28	1	4396	1	1	1	1	1	1	227	1	1	1	1	11	11	1	1	1	1	1	1	1	1	1	1	1	1	722	1	1	1	11	1	1	1	1	1	1	1	11	-1	29	1	1	1	11	21	1	1	1	1	1	1	1	1	1	1	1	1	1	1	1	1	1	1	11	1	1	1	1	1	1	2	1	1	1	1	1	1	1	1	10	1	1	1	1	1	1	418	1	1	1	1	11	1	1	1	1	1	1	1	1	1	1	1	1	1	1	1	1	1	1	1	1	1	1	1	1	1	1	1	1	1	1	1	1	1	1	1	1	1	12	1	1	1	1	1	1	1	1	1	1	1	1	1	496	1	1	11	1	1	1	1	1	1	1	1	1	429	1	1	12	1	1	1	11	2	1	1	1	1	1	1	1	1	1	1	1	12	1	1	1	1	1	1	1	1	147	1	1	1	707	1	1	960	1	10	1	1	1	1	1	1	1	1	1	1	1	248	1	1	1	1	1	1	1	1	896	1	335	1	1	1	12	1	1	744	1	1	1112	1	1	1	1	1	1	1	1	1	1	1	1	1	1	1	1	1	1	1	1	1	1	11	1	1	1	1	1	1	1	1	1	1	1	1	1	1	10	1	1	1	1	1	10	1	1	1	1	8	1	1	1	1	1	1	1	1	1	1	1	1	357	376	1	1	1	1	108	1	1	1	1	1	1	1	1	1	1	288	1	1	1	402	1	1	1	1	1	1	1	1	1	1	1	1	1	952	1	1	1	1	1	1	1	1	1	1	1	1	1	132	1	1	1	1	1	1	533	1	1	361	5	1	1	1	1	1	1	1	1	1	11	1	1	1	1	1	1	1	1	11	1	1	1	1	1	1	1	1	1	1	1	1	1	1	1	1	1	1	1	1	1	459	1	1	1	1	276	1	1	1	1	1	83	268	1	1	1	1	1	27	1	1	1	1	1	1	1	1	1	1	1	12	1	1	1	1	1	1	1	1	5	24	1	1	11	1	1	1	1	1932	1	1	1	1	1	452	1	1	10	1	1	1	1	1	1	1	1	859	1	1	1	1	1	1	12	1	1	1	1	1	1	1	1	1	1	1	1	373	11	1	262	1	11	1	509	1	1	552	1	1	1	11	1	1	1	1	1	1	1	1	1	1	1	1	1	903	1	1	1	1	11	1	1	1	1	1	1	1	1	1	1	11	10	1	1	1	1	1	1	1	1	1	1	1	1	1369	1	22	1	271	10	1	1	11	1	1	1	1	1	1	481	1	1	1	1	1	1	1	1	1	11	1	1	1	1	1	1	1	1	1	1	1	5	1	1	1	1	1	1	1	5	1	1	1	1	1	1	1	1	1	8	1	1	1	4	4	1	1	1	1	1	193	1	4	1	1	1	4	1	1	1	1	1	1	1	1	1	1	1	1	11	1	1	1	1	1	12	1	1	1	1	230	1	1	1	1	1	1	1	1	1	1	1	1	1	1	1	1	505	1	625	645	1	320	1	11	1	1	1	1	249	1	1	1	1	2	1	1	1	1	1	1	1	1	666	1	1	1	1	1	1	1	1	1	1	1	1	1	1	1	1	1	1	1	1	5	164	1	1	1	1	1	5	1	1	1	5	1	18	1	1	1	1	1	1	1	1	1	1	11	1	1	1	1	1	1	1	1	1	1	1345	1	1	1	1	11	1	1	211	1	1	1	1	1	12	1	5	1771	1	11	1	1	1	1	1	1	1	1	1	1	456	1	1	1	1	-	-	-	-	-	-	-	-	-	-	1	-	-	-	-	-	-	4	-	-	-	-	-	-	-	-	-	-	-	-	-	1	-	-	-	-	-	-	-	4	-	-	-	-	-	-	-1	-	-	-	-	-	-	-	-	-	-	-	-	-	-	-	-	48	6	-	13		-	-	-	-	10	-	-	-		-	-	-	-1	-1	-	11	2	-	-	-	-	-	-	-	-	-	-	10	-	-	-	-	-	-	-	-	-	-	3	-	-	-	-	-	-	-	-	-	-	-	-	-	-	-	-	-	-	-	-	-	-	-	-	-	-	-	-	-	-	-	-	-	-	-	-	-	-	-	-	-	-	-	-	-	-	-	-	-	-	-	-	-	-	-	-	-	-	-	5	-		-	-1	-	Human							-				-			-				-		-	-	-	-	-	-																				-	-	-	-	-	-	-	-	-		-	-	-	-	-	-	-		-	-	-	-	-	-	-	-	-	-	-	-	-	-		-	-		-	-	-	-	-	-	-	-	-	-	-	-	-	-	-	-	-	-	-	-	-	-	-	-	-	-	-	-	-	-	-	-	-	-	-	-	-	-	-	-	-	-					-	-	-	-	-	-	-	-	-	-	-	-	-	-	-	-	-	-	-	-	-	-	-	-	-	-	-	-	-	-	-	-	-	-	-	-	-	-	-	-	-	-	-	-	-	-	-	-	-	-	-	-	-		-	-	-	-	-	-	-				-	-	-	-	-	-		-	-	-	-	-	-	-		-	-	-	-	-	-	-			-		-	-	-	-	-	-	-	-	-	-	-	-	-	-1	-	-	-	-	-	-		-	-			-	-	-	-		-	-		-	-				-	-		-		-	-		-				-		-									-		-		9	-	-	-		-	-	1	-	-	-		-	-		-		-				-	-	-	-	-	-	-	-			-	-	-		-	-					-	-	-	-	-	-	-	-	-	-	-					-	-	-					-	-		-				-	-				-	-		-		-			-		-	-	-	-	-	-	-	-	-	-	-	-	-			-	-	-	-	-	-	-	-	-		-	-	-		-	-	-		-			-	-		-	-	-	-	-	-	-		-	-	-	-	-	-	-	-	-	-	-	-	-	-	-	-	-	-	-	-	-	-	-							-							-		-		-	-	-	-	-	-	-	-	-	-	-	-	-				-	-	-	-	-	-	-	-		-	-	-																																-	-		-	-	-	-				-	-		-	-	-	-	-		-	-	-	-	-	-	-	-	-	-	-	-	-	-	-	-	-	-	-	-	-	153	-	-	-		-	-	-	-	-	-	-	-	-	-	-	-	-	-	-	-		-			-	-	-	-	-				-						-																																								-		-	-	-	-	-	-	-	-		-	-	-	-	-	-	-	-	-	-	-													-	-	-										-		-	-			-	-	-	-	-	-	-	-	-	-	-	-	-	-	-		-	-	-	-	-	-	-	-	2	-	-	-	-	-	-	-	-	-	-	-	-	-	-	-	-	-	-	-	-	-	-	-	-	-	-	-	-	-	-	-	-	-	-	-	-	-	-	-	-	-	-	-	-	-	-	-	-	-		-	-	-	-	-	-	58			-	-	-	-	-	-	-	-	-	-	-	-	-	-	-	-	-	-	-	-	-	-	-	-	-	-	-	-	-	-	-	-	-	-	-	-	-			-	-	-	-	-	-						-		-	-		-	-	-	-					-		-			-							-	-					-							-	-	-	-	-					-			-		-					-	-							-														-		-		-		-	-	-				-		-					-	-	-	-	-			-																																											-		-		-	-	-	-		-			-	-	-	-		-	-					-	-	-			-		-			-	-					-				-	-		-																													-	-	-		-	-				-			-	-	-	-	-	-	-					-		-	-	-	-				-	-	-	-				-	-							-	-		-	-	-		-	-	-				-	-	-		-	-						-	-		-	-	-	-	-							-	-					-	-		-	-		-	-			-	-	-	-		-				-	-			-	-	-	-				-	-	-		-	-	-	-		-		-					-	-	-	-	-					-	-	-	-	-	-	-	-	-	-	-	-							-			-	-	-	-							-		-			-	-	-		-	-										-	-	-	-	-	-	-	-	-	-	-	-			-	-	-	-	-	-	-				-	-	-	-	-	-	-	-	-	-	-	-	-	-	-	-	-	-	-	-	-	-	-	-	-	-	-	-	-	-	-	-	-	-	-	-	-	-	-	-	-	-	-	-	-	-	-	-	-	-	-	-	-	-	-	-	-	-	-	-	-	-	-	-	-	-	-	-	-	-	-	-	-	-	-	-	-	-	-	-	-	-	-	-	-	-	-	-	-	-	-	-	-	-	1	-	-	-	-	-	-	-	-	-	-	-	-	42	-	-	-	-	-	-	-	-	-	-	-	-	-	-	-	-	-	-	-	-	-	-	-	-	-	-	-	-	-	-1	-	-	-	-	-	-	-	-	-	-	-	-	-	-	-	-	-	-	-	-	-	-	-	-	-	-	-	-	-	-	-	-	-	-	-	-	-	-	-	-	-	-	-	-	-	-	-	-	-	-	-	-	-	-	-	-	-	-	-	11	-	-	-	-	-	-	-	-	-	-	-	-	-	-	-	-	-	-	-	-	-	-	-	-	-	-	-	-	-	-	-	-	-	-	-	-	-	-	-	-	-	-	-	-	-	-	-	-	-	-	-	-	-	-	-	-	-	-	-	-	-	-	-	16	-	-	-	-	-	-	-	-	-	-	-	-	-	-	-	-	-	-	-	-	-	-	-	-	-	-	-	-	-	-	-	-	-	-	-1	-	-	-	-	-	-	-	-	-	-	-	-	-	-	-	-	-	-	-	-	-	-	-	-	-	-	-	-	-	-	-	-	-	-	-	-	-	-	-	-	-	-	-	-	-	-	-	-	-	-	-	-	-	-	-	-	-	-	-	-	-	-	-	-	-	-	-	-	-	-	-	-	-	-	-	-	-	-	-	-	-	-	-	-	-	-	-	-	-	-	-	-	-	-	-	-	-	-	-	-	-	-	-	-	-	-	-	-	-	-	-	-	-	-	-	-	-	-	-	-	-	-	-	-	-	-	-	-	-	-	-	-	-	-	-	-	-	-	-	-	-	-	-	-	-	-	-	-	-	-	-	-	-	-	-	-	-	-	-	-	-	-	-	-	-	-	-	-	-	-	-	-	-	-	-	-	-	-	-	-	-	-	-	-	-	-	-	-	-	-	-	-	-	-	-	-	-	-	-	-	-	-	-	-	-	-	-	-	-	-	-	-	-	-	-	-	-	-	-	-	-	-	-	-	-	-	-	-	-	-	-	-	-	-	-	-	-	-	-	-	-	-	-	-	-	-	-	-	-	-	-	-	-	-	-	-	-	-	-	-	-	-	-	-	-	-	-	-	-	-	-	-	-	-	-	-	-	-	-	-	-	-	-	-	-	-	-	-	-	-	-	-	-	-	-	-	-	-	-	-	-	-	-	-	-	-	-	-	-	-	-	-	-	-	-	-	-	-	-	-	-	-	-	-	-	-	-	-	-	-	-	-	-	-	-	-	-	-	-	-	-	-	-	-	-	-	-	-	-	-	-	-	-	-	-	-	-	-	-	-	-	-	-	-	-	-	-	-	-	-	-	-	-	-	-	-	-	-	-	-	-	-	-	-	-	-	-	-	-	-	-	-	-	-	-	-	-	-	-	-	-	-	-	-	-	-	-	-	-	-	-	-	-	-	-	-	-	-	-	-	-	-	-	-	-	-	-	-	-	-	-	-	-	-	-	-	-	-	-	-	-	-	-	-	-	-	-	-	-	-	-	-	-	-	-	-	-	-	-	-	-	-	-	-	-	-	-	-	-	-	-	-	-	-	-	-	-	-	-	-	-	-	-	-	-	-	-	-	-	-	-	-	-	-	-	-	-	-	-	-	-	-	-	-	-	-	-	-	-	-	-	-	-	-	-	-	-	-	-	-	-	-	-	-	-	-	-	-	-	-	-	-	-	-	-	-	-	-	-	-	-	-	-	-	-	-	-	-	-	-	-	-	-	-	-	-	1	1	1	1	1	-	-	-	-	-	-	-	-	-	-	-	-	-	-	-	-	-	-	-	-	-	-	-	-	-	-	-	-	-	-	-	-	-	-	-	-	-	-	-	-	-	-	-	-	-	-	-	-	-	-	-	-	-	-	-	-	-	-	-	-	-	-	-	-	-	-	-	-	-	-	-	-	-	-	-	-	-	-	-	-	-	-	-	-	-	-	-	-	-	-	-	-	-	-	-	-	-	-	-	-	-	-	-	-	-	-	-	-	-	-	-	-	-	-	-	-	-	-	-	-	-	-	-	-	-	-	-	-	-	-	-	-	-	-	-	-	-	-	-	-	-	-	-	-	-	-	-	-	-	-	-	-	-	-	-	-	-	-	-	-	-	-	-	-	-	-	-	-	-	-	-	-	-	-	-	-	-	-	-	-	-	-	-	-	-	-	-	-	-	-	-	-	-	-	-	-	-	-	-	-	-	-	-	-	-	-	-	-	-	-	-	-	-	-	-	-	-	-	-	-	-	-	-	-	-	-	-	-	-	-	-	-	-	-	-	-	-	-	-	-	-	-	-	-	-	-	-	-	-	-	-	-	-	-	-	-	-	-	-	-	-	-	-	-	-	-	-	-	-	-	1,4,[5],12:i:1,2	3304612978.0	0.0454545454545454	330	SRR4046398	315	enterica	/content/drive/MyDrive/Salmonella_typhimurium_NA/sistr_input_fasta/SAL_ND1686AA_AS.fasta	SAL_ND1686AA_AS	i	1.2	1,4,[5],12	INFO: Number of cgMLST330 loci found (n=330)	PASS	B	Typhimurium	Typhimurium|Lagos	Typhimurium
SAL_DC3003AA	PNCS017969	SAL_ND1862AA_AS	SAL_DC3003AA	19	539150	1			SRR30136598;ILLUMINA;Paired;;SRX25605828;;;SRA	Human	Human	Homo sapiens; stool	2020	8.0	25.0		North America	Canada							Typhimurium	I			National Microbiology Laboratory			PRJNA543337	SRP199206	SAMN41838472	SRS22254486	2024-08-06	2024-08-06			10	7	12	9	5	9	2		-	-	-	-	-	-		-	-	-	-	-	-	-	-	-	-	-	-	-	-	-		-	-	-	-	-	-	-	-	-	-	-	-	-	-	-	-	-	-	-	-	-	-	-	-	-		-	-	-	-	-	-	-	-	-	-	-	-	-	-	-	-	-	-	-	-	-	-	3	-1	-	-	-	-	-1	-			-	-					-	-	-	-	-	-	-	-	-	-	-	-	-	-	-	-	-	-	-	-	-	-	-	-	-	-	-	-	-	-	-	-	-	-	-	-	-	-	-	-	-	-	-	-	-	-	-	-1	-	-	-	-	-	-	-	-	-	-	-	-	-	-	-	-			-	-	-	-	-	-	-	-	-	-	-	-	-	-	-1	-	-	-	-	-	-	-	-	-1	-	-	-	5	-	-	-1	-1	-1						-	-	-	-	-	-	-1	6	-	-1	2	-	-	-	-	-	-	-		-	-	-	-	-	-	-	-	-	-	3	-	-	-	-	-		-1	-	-	-	-	-	-	-	-	-		-	-	-	27	8	-1	-		-	-	-	-1		15		-1	14	-	-	-	-	-	-	-	-	-	-	-	-	-	-	-	-	-	-	-	-	-	-	-	-	-	-	-	-	-	-	-	-	-	-	-	-	-	-	-	-	-	-	-	-	-	-	-	-	-	-	-	-		-	-1	-	100	69	90	11	74	10	59	72	47	9	38	8	5	1	111	79	4	3	86	3	100	674	-	-	-	-	-	-		-	-1	-	-		-	-	-	-	-	-	-	-	-	-	-	-	-	-	-	-	-	-	1	1	1	1	1	-1	3	-	-	-	-	-	-	-	-	-	-	-	-	-	-	-	-	-	-	-	-	-	-	-	-	-	-	-	-	-	-	-	-	-	-	-	-	-	-	-	-	-	-	-	-	-	-	-	-	-	-	-	-	-	-	-	-	-	-	-	-1	-	-	-	-	-	-	-1	-	-	-	-	-	-	-	-	-	-	-	-	-	-			-	-1	-	46	1	-	-	-	-	-	-1		-	-	-	-	-	-	-	-	-	-	-	-	-	-	-	-	-	-	-	-	-	-	-	-	-	-	-	-	-	-	-	-	-	-	-	-	-	-	-	-	-	-	-	-	-	-	-	-	-	-	-	-	-	-	-	-	-	-	-	-	-	-	-	-	-	-	-	-	-	-	-	-	-	-	-	-	-	-	-	-			-	-	-	-	-	-	-	-	-	-	-	-	-	-	-	-	-	-	-	-	-	-	-	-	-	-	-	-	-	-	-	-	-	-	-	-	-	-	-	-	-	-	-	-	-	-	-	-	-	-	-	-	-	-	-	-	-	-	-	-	-	-	-	-	-	-	-	-	-	-	-	-	-	-	-	-	-	-	-	-	-	-	-	-	-	-	-	-	-	-	-	-	-	-	-	-	-	-	-	-	-	-	-	-	-	-	-	-	-	-	-	-	-	-	-	-	-	-	-	-	-	-	-	-	-	-	-	-	-	-	-	-	-	-	-	-	-	-	-	-	-	-	-	-	-	-	-	-	-	-	-	-	-	-	-	-	-	-	-	-	-	-	-1	1	1	1	1	1	1	1	1	1	1	1	1	1	1	1	1	1	1	1	1	1	1	1	1	1	1	1	1	1	1	1	-	-	-	-	-	-	-	-	-	-	-	-	-	-	-	-	-	-	-	-	-	-	-	-	-	-	-	-	6	-	-1		-				-	-1	-	-	-	-	7	101	-	-	-	2	-	-	-	-	-	-	-	-	-	-	-	-	-	-	-	-	-	-	-	-	-	-	-	-	-	-	-	-	-	-	-	-	-	-	-	-	-	1	-	-	-	-	-	-	-	-	-	-	-	-	-	-	-	-	-	-	-	-	-	-	-	-	-	-	-	-	-	-	-	-	-	-	-	-	-	-	-	-	-	-	-	-	-	-	-	-	-	-	-	-	-	-	-	-	-	-	-	-	-	-	-	-	-	-	-	-		-	-	-			-	-	-	-	-	-	-			-	-	-	-	-	-	-	-	-	-	-	-	-	-	-	-	-	-	-	-	-	-	-	-	-	-	-	-	-	-	-		-		-		-	-		-					-						-	-	-		-	-	-	-	-	-	-	-	-	-		-	-	-	-	-	-	-	-	-	-	-	-	-	-	-	-	-	-	-	-	-		-	-	-	-1		-1	-1	-	-	-	-	-	-	-	-	-	-					-	-1	5	-1	-1	-	-	-	-	-	-	-	-	-	-	-	-	-	-	-	-	-	-	-	-	-	-	-	-	-	-	-	-	-	-		-1		3	-1	-1	-	-1	-	-	143	-1	-1			-	-	-	-	-	-	-	-	-	-	-	-	-	-	-	-	-	-	-	-	-	-	-	-	-	-	-	-	-	-	-	-	-	-	-	-	-	-1	-	-	-	-1	-	-		-1	-		-	-	-	-1	-	-		-	71	4	-1	5	5		-		-1	-1	99	-	-	-	-		-	-	-	-	-	-	-	-1	-1	-1	-	-1	5467	-	-	1	1	1	1	1	1	1	-	-	4	-	2	-		-	-	-	-1	-	-	-1	-	-	-	-	-	-	-	-	-	-	-	189	-1	-1	-1	-	-	-1	-	-	-1	-	-	-	-	-	-	-	-	-	-	-	-	-		-	-	-		-	-	-	-	-	-		-1	-1		-	-	-	-	-1		-	-	-1	-	-		-	-	-	-	-1											-	-	-	-	-	-	-				-1	-	-	-1	-	-	-1	-1	-	-	-1	-	2	-1	-1	-1	-	-1	-	-	-	-	-	-	-1	-1		-	-	-	8	-	-1	-	-	-	-	-	-1	-1	-1	-1	-		-	9	-1	-	-1	-			-	-	-		-	-1	-	-	-	-	-	-	-	-	-	-	-	-	-	-	-1	-	-1			-	-	-1	-1		-	-		-	-	-	-	-	-	-	-	-			-	-	-1	-1	-1		-1	-				-1	-		-	-1	-1	-	-1	-			-	-	-1	-	-	-							-		-	-	-	-				-																														-1	-	-	-1	-	-	-	-	-	-	-	-	-	-	-	-	-	-	-	-	-1	-			-	-	-	-1	-	8	-1	-	-1		-							2				-																		-		-	-	-1	-	-	-	-	-	-	-	-	-	-	-	-	-	-	-	-	-	-	-	-	-	-	1	1	1	1	1	1	-	15							-	-	-	-	-	-	-	-	-	-	-	-	-	-	-	-	-	-	-	-	-	-	-	-	-	-	-	-	-	-	-	-	-	-	-	-	-	-	-	3	7	-	-	-	-	-	-	-	-	-1		-	-	-		-	-							-	-	-		-	-	-	-	-	-	-	-	-		-	-	-	-	-	-	-	-	-	-	-	-	-	-	-	-		-	-	-	-	-	-	-	-	-	-	-	-	-		-	-	-	-	-	-	-	-	-	-	-	-1	-	-	2	-	-	-																									-																																																																																																																																																								-	-	-								-	-			-	-	-	-	-	-	-	-			-	-	-	-			-	-	-		-	-1	-	-	-	-		-			-	-	-		-1	-		-	-	-	-	-	-	-			-	-		-	-	-	-			-	-	-		-	-	-			-	-	-	-	-	-	-	-			-	-	-		-	-	-	-	-	-	-	-	-	-	-	-	-	-	-	-	5		-					-	-	-	-	-	-	-	-	-	-	-	-	-	-		10	-		-	-	-	-	-	-	-	-	-	-	-	-	-							-1	-	-	-	-	-	-		-	-	-	-	-	-	-	-	-	-	-	-			-	-	-	-	-	-	-	-	-		-	-		-	-	-	-	-	-	-			-	-	-		-	-	-1	-1	-	-	-	-	-	-	-	-	-1	-	-		-	5	-	-					-	-		-			-	-	-	-	-	-	-	-	-	-	-	-	-	-	-	-	-	-	-	-	-	-	-1	-1	-			-1	-1	-	-		-	-		-	-1	-	-	-	-	-	-	-	-	-	-		-	-	-	-		-			-	-	-		-	-	-		-	-	-	-	-	-	-	-	-	-	-	-	-	-	-	-	-	-	-	-	-	-	-	-	-	-	-	-	-	-	-	-	-	-	-	-	-	-	-	-	-	-	-	-	-	-	-	-	-	-	-	-	-	-	-	-	-	-	-	-	-	-	-	-	-	-	-	-	-	-	-	-	-	-	-	-	-	-	-1		-	-	-1	-	-		-	-	-	-	-1	-	-	-	-1	-	-		-1	-	-1	-	-	-	-1	-	-	-1	-	-		-					-	-	-	-	-	-	-		-	-																					-	-				-	-	-	-	-	3		-	-	-	-	-	-	-	-		-	-	-			-	-	-	-	-	-	-	-	-	-	-	-	-	-	-	-	-	-	-	-	-	-	-			-1	-	-	-	-	-	-	-	-				-	-		-	-	-	-							-	-	-		-	-			-	-	-	-	-	-	-	-	-			-	-	-		-	-	-	-	-	-	-	-	-	-		-	-	-	-	3	-				-	-			-	-	-	-	-	-	-		-	-			-	-	-	-	-	-				-		-	-		-	-	-	-	-			-1	-	-1	43		-	-	-	-	-	-		-				-	-	-		-	-	-	-	-	-	-	-	-	-	-	-	-	-	-	-1		-	-	-	-	-	-	-1	-			-		-	-							-	-	-	-	-	-	-1	-	-		-	-	-	-	-	-	-	-	-		-	-	-	-	-	-	-	-	-	-	-	-	-			-	-	-	-	-	-			-1	-	-	-1	-	-	-	-	-	-	-		-	-1	-	-	-	-	-	-	-	-	-	-	-	-	-	-	-1	-	-	-	11	-	-1		-	-		-1	-1	-	6	-	-1	-	-1	-	5	-	-	-	-	-	-	-	-	-	-1	-1		-	47	62	-	-	-1	-1	-		115	-1	-1	-	-1	-1	-1	-	-	-1	10	-	-	-	6			1	-1	-	-	-	-	-	-	-	-	-	-	6	-	-	-	11	10	-1	37	3	-	-	-	-	-		-	2	-	-	-	-	-	1	4	2	2	-1	4	2	-	-	-	-1	-	-	-	-	-	-	4	-	-	-	-	-	-	-	-	-	-	-	-	-	-	-	-	-	-	-	-	-1	-	-	-	-	-	-	-	-	-	-	-	-	-	-	-	-	-	-1	-	-	-	-	-	-	-	-	-	-	-	-	-	-	-	-	-		-	-	-	-	-	-	-	-	-	-	-	-	-	-	-	-	-	-	-	-	-	-	-	-	-	-	-	-	-	-	-1	-	-	-	-	-	-	-	-	-	-	-	-	-	-	-	-	-	-	-	-	-	-	-	-	-	-	-	-	-	-	-	-	-	-	-	-	-	-	-	-	-	-	-	-	-	-	-	-	-	-	-	-	-	-	-	-	-	-	-	-	-	-	-	-	-	-	-	-	-	-	-	-	-	-	-	-	-	-	-	-	-	-	-	-	-	-	-	-	-	-	-	-	-	-		-	10	-	-	-	-	-	-	-	-	-	-	-	-	-	-	-	-	-	-	-	2	-	-	-	-	-	-	-	-	-	-	-	-	-	-	-	-1	-	-	-	-			-	-	-	-	-	-	-	-	-	-	-	-	-	-	-	-	-	-	-		-	-	-	-	-	-	-	-	-	-	-	-	-	-	-	-	-	-	-	-	-	-	-	-	-	-	17	-	2	4	-	-	-	-	-	-	-	-	-	-	-	-	-	-1	-	-	-	4	-	-	-	-1	74	3	-	92	-	-	-	-1	-	7	-	-	-	-	-	-	-	-	-	-		-	-	-	-	-	-	3				-	-	-	2	-	-	-	-	-	-	-	-	-	-	-	-	-	-	-	-		-	-	-		-	-	-	-	-	-	-	-	-	-	-	-	-	-	-	-	-	-	-	-	-	-	-	-	-	-	-	-	-	-	-	-	-			-	-	-	-	-	-	-	-	-	-	-	-	-	-	-	-	-	-	-	-	-	-	-	-	-	-	-	-	-	-	-	-	-	-	-	-	-	-1	-	-	-	-	-	-	-	-	-1	-	-	-	-	-	-	-	-	-	-	-	-	-	-	-	-	-	-	-	-	-	-	-	-	-	-	-	42	-	-	-	-			-	-	-	-		-	-	-	-	-	-	-	-	-	-	-	-	-	-	-	-	-	-	-	-	-	25	-	-	-	-	-	-	-	-	-	-	-	-	-	-	-	-	-	-	-	-	-	-	-	-	-	-	-	-	-	-	-	-	-	-	-	-	-	-	-	-	-	-	-	-	-	-	-	16	14	-	-	-	-	-	-	-	-	-	-	-1	-	-	-	-1	-	-	-	-1	-	-1	-	-	-	-	-	-	2	4	-1	3	3	2	1	4	-1	-	-	-	-	-	-	-1	-	-	-	-	-	-	-	-	-	1	10	-1	-	-	-1	47	104	109	-	1	-	-	-	-	-	-	-	4	-	-	-	-	12	-	-	-	-	-	-	-	-						-		-	-	-	-	-	-				-	-				-	-	-	-		-	-	-		-	-				-					-	-	-	-	-	-		-	1	2	-	-	-	-	-	-	-	-	-	-	-	-	-	-	-	-	-	-	-	-	-	-	-	-	-	-	-	-	-	-	52	-1	134	1	6	5	16	2	21	-	-	-	-	1	1	4	1	1	1	1	1	3	1	1	1	3	1	1	1	1	1	1	1	1	1	1	1	1	1	1	1	2	-	-	-	-	-	-1	-	9	1	-1	1	-	-	-	-	-	1	1	1	1	1	4	1	1	1	163	1	1	1	1	1	4	1	1	1	1	1	1	1	1	1	1	16	1	2	3	141	1	-1	1	1	1	1	3	2	1	1	1	1	1	1	1	1	2	1	4	1	1	1	10	111	93	1	1	1	1	1	-	-	1	-	-	-	-	-	-	-	-	-	-	-	-	-	-	-	-	-	-	-	-	-	-	-	-	-	-	-	-	-	-	-	-	-	-1	7	2	-	-	-	-	-	-	-	-	-	-	-	-	-	-	-	-	-	-	-	-	-	-	-	-	-	-	-	-	-	-	-	-	-	-	-	-	-	-	-	-	-	-	-	-	-	-	-	-	-	-	-	-	-	-	-	-	-	-	-	-	-	-	-	-	-	-	-	-	-	-	-	-	-	-	-	-	-	-	2	-	-	-	-	-	-	-	-	-	-	-	-	-	-	-	-	-	-	-	-	-	-	-	-	-	-	-	-	25	-	-	-	-	-	-	-	-	-	-	-	-	-	-	-	-	-	11	61	-	-	-	-	-	-	-1	281	-	-	-	-	-1	-1	-	-	-	-	-	-	-	-	-	-	-1	3	1	-	-	-	-	-	-	-	-	-	-	-	-	-	7	-	-	-	-	-	-	-	-	-	-	-	-	-	-	-	-	-	-	-	-	-	-1	-	-	-1	-1	4	-	-	-	-	-	-	-	-	-	-	-	-	-	-	-	-	-	2	-	-	-	-	81	25	42	-1	-	-	-	5	-1	-1	-	-	-	-	-	9	-	-	-	-	3	-	-1	-	-	-	-	-	-	-	-	-	-	-	-	-	-	-	2	-	-	-	1	-				-				-	-	-	-	-		-	-	-			-	-	-	-	-			-	-		-	-	-	-	-	-	-	2	2	-	-	-	-	-	-	-	-	-	-	-	-	-	-	-	-	-	-	12	-	1	1	-1	1	1	1	1	1	1	-	-	-	-	-	1	1	1	1	1	1	1	1	1	1	1	1	1	1	1	206	-	-	-	-	-	-	-	-	-	-	-	-	-	-	-	-	-	-	-	-	-	-	-	-	-	-	1	1	1	1	1	1	1	1	1	1	21	373	-	-	-	-	-	-	-	-	-	-	-	-	-	-	-	-	-	-	-	-	-	-	-	-	-	-	-	-	-	-	-	1	1	1	1	-	-	-	-	-	-	-	-	-	-	-	1	1	1	1	11	1	1	1	23	1	1	1	12	11	1	1	1	1	8196	1	1	315	651	460	1	1	386	11	1	1	1	16	20	1	1	1	1	414	8	1	1	1	1	1	1	1	1	1	9	1	1	1	1	10	1	1	1	1	11	1	1	1	1	1	1	1	1	1	1	1	11	25	1	1	1	1	1	1	1	1	1	1	1	1	1	1	1	1	11	11	1	25	1	11	1	1	1	25	1	604	1	11	1	1	1	566	1	1	1	1	1	1	1	1	1	1	1	5	1	27	11	1	1	1	1	1	1	1	1	24	1	1	1	1	1	1	1	1	1	1	1	214	1	1	1	1	11	25	1	1	1	1	1	1	1	1	1	1	1	10	22	11	1	1	1	1	1	1	1	5	1	6	1	3	1	1	1	7	11	1	1	1	1	326	29	1	1	28	11	1	10	1	7	1	1	1	1	1	1	1	1	1	27	1	1	1	1	1	1	1	1	11	1	12	1	133	1	1	11	1	11	1	1	1	1	1	1	4354	1	26	1	1	1	1	1	1	26	11	1	1	1	1	1	1	1	6	1	1	1	1	1	7	1	1	1	1	9	1	9	1	1	1	8	1	1	1	1	1	1	1	9	1	6	1	90	1	1	2032	68	-1	-	1	1	1	1	1	1	1	1	1	1	1	1	245	1	1	1	1	1	1	1	1	1	1	2810	1	1	1	1	11	1	21	26	11	-	-	-	3	3	4	4	4	5	3	3	-1	-1	-1	-	-	1	7	-1	23	7	-	-	-	38	23	16	3	2	-	3	3	-	-	-	-	65	3	18	25	8	4	1	31	20	28	32	-1	-1	12	-	-	-	1	308	1	1	1	147	14	1	203	1	1	10	1	1	1	1	1	1	1	10	1	1	1	1	536	1	1	1	1	1	1	1	11	1	1	1	1	1	1	31	1	1	1	1	1	436	1	1	11	1	1	1	1	1	1	1	1	1	1	1	1	1	1	1	1	5	1	3027	682	5	1	1	1	1	1	1	1	1	1	1	540	1	1	1	1	1	1	1	1	7	1	1	1	1	11	6	1	1	1	1	1	1	1	1	1	1	1	1	11	8	5	1	1	1	11	1	1	1	1	1	1	1	10	1	1	1	1	1	1	1	1	1	549	1	1	1	1	10	1	1	1	1	1	1	1	1	1	1	1	26	1	8	1	1	1	1	1	1	1	1	1	11	1	1	1	594	1	1	24	28	1	1	1	1	1	26	1	1	1	1	11	1	1	1	1	1	1	1	-1	-	-	-	-	-	-	-	-	-	1	280	1	1	9	1	1	1	1	1	1	1	1	11	1	1	1	470	1	1	1	1	1	1	1	-1	1	516	1	11	1	1	1	1	1	9	1	3	1	1	1	1	1	1	1	1	1	1	12	26	1	1	26	11	1	493	533	1	1	11	12	1	1	1	1	1	1	1	5	367	1	29	1	10	1	1	1	1	1	1	1	1	1	1	1	1	1	1	1	501	1	1	392	25	1	1	1	1	1	1	27	1	1	1	1	1	11	193	616	1	1	1	1	256	1	309	1	1	1	1	1	11	11	1	1	236	1	1	1	578	1	1	1	1	1	1	1	1	1	668	28	1	1	1	2	1	1	1	1	1	1	1	1	1	1	1	1	1	1	10	1	29	1	1	1	1	1	1	1	1	1	1	1	1	7	1	26	1	1	1	1	1	612	1	1	1	1	1	1	1	1	1	1	1	1	1	1	1	1	1	1	1	1	7	1	1	8	1	1	1	1	1	1	1	1	1	11	1	386	1	1	1	1	1	1	1	1	11	1	1	1	11	1	1	1	567	1	1	1	1	1	1	1	1	1394	1	1	1	1	1	11	1	1	1	1	1	1	581	1	1	1	1	28	1	1	1	11	1	1	1	1	492	1	1	1	1	2391	4310	1	1	1	1	1	1	1	1	1	1	1	6	1	1	1	1	1	1	11	1	1	1	11	1	1	1	1	1	163	1	1	1	1	1	1	1	1	5	11	1	1	1	1	1	1	1	1	1	1	28	10	12	1	1	1	1	1	11	6	1	1	1	1	1	1	1	1	1	1	1	1	1	1	27	1	11	1	1	-1	-1	1	1	1	1	11	1	1	1	1	1	1	1	1	1	1	630	1	1	11	1	1	1	11	1	1	1	31	12	1	1	1	1	1	1	1	18	1	1	1	5	1	1	1	1	1	1	64	1	1	1	3	1	1	1	1	1	2	1	3	3	1	1	1	1	8	1	-1	-1	-1	1	1	1	4101	349	1	1	11	1	25	1	1	1	1	12	1	1	1	1	1	1	1	1	1	1	1	1	1	1	1	1	1	1	1	1	1	1	1	1	1	1	1	1	4371	1	25	1	1	1	1	1	1	13	1	1	1	1	1	1	1	1	1	1	1	1	11	11	1	1	9	1	11	1	1	1	1	1	1	8	1	1	1	1	1	1	1	1	1	1	1	11	1	1	1	11	1	1	1	1	1	1	1	1	1	1	1	1	1	1	1	1	1	1	1	1	1	1	1	1	1	1	1	433	1	1	1	1	1	12	1	1	1	1	1	1	1	1	1	1	1	1	11	11	1	1	1	1	1	1	1	490	1	1	19	1	1	1	1	1	1	1	1	1	1	1	1	1	1	1	1	1	1	1	1	1	1	1	1	5	1	13	1	1	1	1	1	1	1	1	1	1	11	1	1	1	1	1	1	1	1	1	1	2	1	1	1	1	1	1	1	1	1	1	1	11	1	1	1	1	1	1	1	1	1	1	11	1	1	1	1	1	1	1	462	1	11	1	1	1	1	1	27	1	1	1	447	1	1	1	12	1	1	11	1	601	1	1	1	25	1	1	1	1	1	385	1	1	1	1	1	1	1	1	1	1	1	1	1	1	1	1	1	1	1	24	1	332	3430	8	1	1	8	1	1	1	8	1	1	662	1	1	1	1	12	362	1	1	1	482	-1	1	1	1	325	1	11	4	1	585	1	1	1	23	1	12	1	1	1	1	1	1	11	11	1	1	1	1	1	1	1	1	1	1	11	11	1	1	487	1	1	1	1	1	1	12	1	1	1	1	11	1	1	9	1	104	1	1	1	1	1	1	1	27	25	1	1	1	28	1	1	11	1	1	1	1	1	1	1	609	1516	1	1	1	1	1	1	1	1	1	1	11	1	1	1	1	1	1	533	1	1	1	1	11	1	1	1	1	1	1	11	1	1	1	24	1	1	1	1	1	1	1	1	1	1	1	1	1	1	1	1	1	1	1	11	1	1	1	1	1	11	1	1	1	25	1	1	1	1	1	1	1	1	1	1	1	12	1	1	-1	-1	1	457	1	1	625	1	1	1	1	1	11	28	1	437	1	1	1	1	1	1	1	1	1	1	1	1	1	1	1	1	1	11	1	22	1	1	11	1	1	1	1	12	1	1	1	1	22	1	1	1	1	1	1	1	1	1	1	1	1	11	11	11	1	1	1	1	1	1	1	1	1	1	1	1	1	1	6	1	11	1	1	1	1	1	1	1	1	1	1	1	1	1	1	24	1	1	22	1	1	1	1	1	1	6	2244	1	1	1	10	1	1	1	1	1	11	1	1	1	1	1	1	1	1	1	1	1	1	388	1	1	12	1	1	1	1	1	1	1	1	1	1	1	1	1	1	277	1	1	1	12	1	1	1	1	1	1	1	28	1	1	1	1	1	1	1	1	1	1	1	1	199	1	1	1	24	1	1	1	1	1	1	1	1	1	1	1	1	1	1	1	5	1	1	11	1	1	1	1	1	1	1	1	363	1	1	1	1	457	1	1	1	1	1	1	11	1	1	1	1	1	1	1	1	1	563	1	1	1	1	1	1	1	513	1	1	1	1	1	1	1	1	1	1	1	1	1	1	1	1	590	1	1	1	1	11	12	1	1	1	1	1	1	425	1	1	1	1	9	1	1	1	1	1	1	1	1	1	1	1	1882	1	1	20	1	1	1	1	1	4	1	1	1	1	1	1	1	1	1	1	1	1	1	1	1	1	1	1	1	1	1	295	1	1	1	1	1	1	1	1	27	1	11	1	1	27	1	1	11	1	1	1	1	1	1	11	1	1	1	1	1	1	27	1	336	1	1	1	1	1	1	1	1	1	1	1	1	1	1	1	1	1	1	1	1	1	11	1	1	1	30	10	1	1	1	1	1	1	1	1	1	1	1	1	1	1	10	1	1	1	1	1	1	11	1	1	1	1	1	1	1	1	1	1	1	1	1	20	36	70	62	22	17	50	76	82	31	6	86	23	16	15	9	5	7	8	10	41	2	11	2	8	-	15	-1	-	-1	-1	-	-1	1180	1	-1	1	1	-1	71	66	10	11	12	-	-	-	-1	7	7	2	1	1	1	1	1	17	1	1	1	1	1	1	24	1	22	1	269	1	1	1	5	1	1	1	1	1	1	1	1	1	10	1	1	26	1669	1	1	1	1	1	1	1	1	1	1	1	1	1	1	483	1	352	1	1	1	1	1	1	1	1	11	1	1	10	1	1	1	5	1	1	1	1	1	1	1	1	1	1	1	1	1	1	1	43	1	1	1	1	1	1	1	1	1	1	1	1	1	1	1	1	1	397	1	1	1	1	1	1	1	1	1	1	1	1	1	1	1	1	1	12	1	1	672	1	11	1	1	1	10	1	1	1	1	1	1	1	1	1	1	1	1	1	1	1	9	1	1	1	1	1	6	1	1	317	556	1	1	1	1	530	1	638	1	592	1	1	1	11	1	1	1	1	1	1	1	-1	1	1	1	1	1	1	1	1	1	1	1	1	1	1	1	1	25	1	1	1	1	1	1	1	1	1	1	1	1	1	1	1	1	1	1	1	11	1	1	1	1	1	1	1	1	1	1	2	2	2	1	1	1	1	1	-1	6	1	1	1	1	1	1	1	12	1	1	10	40	1	1	1	1	1	1	1	1	1	1	1	1	1	1	1	1	11	1	1	1	563	26	1	1	1	1	1	1	1	1	1	1	1	1	1	11	1	1	1	1	1	11	1	1	1	27	1	389	1	1	1	11	1	1	1	1	1	1	1	1	1	1	1	1	1	1	1	1	28	1	16	1	1	1	1	1	1	1	1	1	1	1	1	1	1	28	1	10	1	1	1	1	1	1	1	10	1	1	1	1	5	1	1	1	1	438	1	1	1	1	1303	1	1	1	1	1	1	1	1	1	1	1	1	1	1	1	1	1	1	1	1	11	1	1	1	1	1	1	1	385	1	1	1	1	1	11	1	1	7	1	9	1	22	1	1	1	1	1	1	10	1	401	1	1	1	1	469	1	1	1	1	1	1	1	1	1	1	1	5	1	1	1	1	1	1	1	25	1	1	716	1	1	1	3869	1	1	1	5	1	1	1	1	25	1	1	1	1	1	613	1	1	1	1	1	4166	1	1	1	1	1	1	1	23	1	1	1	1	1	1	300	1	1	1	1	1	1	1	1	1	1	1	12892	454	1	1	1	1	1	1	1	1	1	1	1	1	11	1	12	1	12	1	8	1	1	1	1	1	1	1	11	1	1	1	1	1	7	1	1	1	1	1	1	11	11	1	12	1	1	11	1	1	1	29	11	1	1	10	1	1	1	1	1	28	1	1	1	3	5	-1	1	-1	1	-1	1	1	176	1	1	9	8	-	10	2	6	10	11	8	11	1	267	11	8	4	1	-	-	12	18	-	14	-	-	-	-	4	-	-	-	-	3	-1	-1	123	4	6	5	1	1	1	1	544	1	11	1	1	1	1	7	1	29	1	1	1	11	11	1	1	1	1	1	1	10	11	1	1	1	1	1	1	11	1	1	1	1	1	1	7	4	1	698	1	12	11	3	1	1	1	1	1	4	1	1	1	1	1	1	9	2	1	1	1	1	1	1	3	1	1	1	14	1	1	36	1	1	1	1	26	613	1	1	1	1	1	1	1	1	1	1	1	469	1	1	1	1	1	1	1	1	1	1	1	1	1	1	1	1	1	1	1	11	1	1	1	1	10	1	1	11	1	1	1	1	1	1	1	1	1	12	1	1	11	1	1	1	1	11	11	1	1	1	1	1	9	1	1	1	1	1	1	1	1	25	111	1	1	1	1	10	1	1	1	1	1	1	19	1	1	1	4	1	1	1	1	1	1	1	1	1	1	1	11	1	1	1	1	1	1	1	1	1	10	1	1	1	1	1	1	1	1	1	1	621	1	1	1	1	1	1	10	1	1	1	1	1	574	1	1	1	1	1	1	1	1	1	1	1	1	1	1	8	15	1	1	1	1	8	1	1	1	1	1	1	406	1	1	1	1	1	1	1	1	1	11	1	10	1	1	1	1	1	1	1	11	1	1	1	1	28	1	11	1	1	11	1	12	1	1	1	1	1	1	1	1	29	1	647	1	1	1	1	1	1	1	11	121	1	1	1	1	1	2	1	1	1	1	1	1	11	1	1	1	11	1	119	1	1	1	1	13	1	1	1	1	1	1	18	1	1	1	1	1	1	1	1	1	1	1	1	1	32	1	1	1	1	1	1	1	1	1	1	1	1	1	8	11	11	1	1	1	1	1	1	1	1	1	1	1	1	1	18	1	1	11	1	1	1	1	1	1	1	432	11	1	1	1	1	1	1	11	11	1	1	1	1	1	1	1	1	29	1	1	20	1	16	10	24	1	1	1	10	1	1	1	1	1	1	1	11	1	1	28	1	1	1	1	1	1	1	24	1	1	1	11	1	1	1	1	1	1	1	1	1	1	1	1	11	1	1	1	11	1	1	1	1	6	501	1	1	9	1	1	1	1	1	1	1	1	1	1	29	284	1	450	1	1	1	1	1	1	1	1	1	1	1	1	1	1	1	1	1	1	1	1	1	1	1	-	-	-	-	-	-	-	-	881	-	-	-	-	-	-	-	-	-	-	-	-	-	-	-	-	-1	-	-	-	-	-	-	-	-	-	-	-	-	-	-	-	-	1	1	1	1	1	11	1	1	11	1	1	1	1	1	1	1	1	329	1	1	11	1	1	1	1	1	1	1	1	1	1	1	1	26	1	1	1	1	1	1	1	1	1	1	1	1	1	1	1	1	1	1	8	1	1	1	1	1	1	1	1	511	1	1	11	1	1	1	1	11	1	1	1	1	1	1	-1	1	9	1	1	1	1	1	1	1	1	1	1	1	1	1	1	1	1	1	28	1	1	1	1	1	1	1	1	1	1	1	1	1	1	1	1	10	1	1	1	1	1	1	1	1	10	1	7	1	1	1	1	508	1	19766	-1	1	1	1	1	1	1	1	1	1	1	1	1	1	1	1	11	1	1	1	1	1	1	1	11	1	1	1	1	1	19	1	1	1	1	5	1	1	1	1	1	1	1	1	1	1	1	11	1	1	1	1	1	1	4	1	1	1	1	1	1	1	1	1	1	1	1	1	1	1	1	1	1	1	1	1	1	1	1	1	163	1	1	1	1	1	2	1	1	1	1	1	1	1	1	1	1	1	1	11	1	1	1	1	11	503	1	1	1	1	1	1	1	1	1	386	1	397	1	1	1	1	1	1	1	1	1	1	1	1	1	1	1	1	431	1	1	1	1	1	1	1	26	106	1	1	1	1	1	11	1	1	1	1	1	1	1	1	1	1	1	1	318	1	1	1	1	1	1	1	1	12	1	1	11	1	1	1	1	1	1	1	315	1	1	1	11	1	1	1	1	1	1	1	1	26	1	1	1	1	1	1	1	1	1	1	1	1	627	1	1	1	1	29	1	1	1	1	1	1	11	1	1	1	10	1	11	22	1	1	1	9	1	1	1	11	1	173	1	1	1	1	1	1	1	28	1	1	1	1	1	1	1	1	1	1	10	1	1	1	1	1	1	1	1	6	1	1	1	1	1	638	1	1	1	1	1	1	1	1	1	1	12	1	1	1	5	1	1	10	1	1	1	1	1	1	1	1	19	1	1	1	1	1	10	1	1	1	11	1	1	560	1	7	1	1	234	1	27	1	1	1	1	1	1	1	1	1	1	11	1	1	479	1	1	1	1	1	1	1	1	1	1	1	11	1	1	1	1	1	1	1	1	1	11	1	1	1	1	1	11	1	1	1	1	1	1	1	1	1	1	11	1	1	11	1	1	1	1	570	1	1	1	1	11	1	1	1	1	1	21	1	1	28	1	1	1	1	1	1	1	1	264	1	1	1	1	11	11	1	1	1	1	1	1	1	1	1	1	1	1	1	1	1	1	493	1	1	1	1	1	1	1	11	-1	29	1	1	1	11	1	1	1	1	1	1	1	1	221	1	1	1	1	1	1	1	1	1	1	11	1	1	1	1	553	1	2	27	1	1	1	1	1	1	1	10	1	1	1	1	1	1	1	1	1	1	1	11	1	1	1	1	1	1	1	1	1	1	1	1	1	1	1	26	1	1	1	1	1	1	1	1	1	26	1	1	1	1	1	1	1	1	1	1	1	12	1	1	1	1	1	1	1	1	1	1	1	1	1	11	1	1	11	1	1	1	1	1	1	1	1	1	1	1	1	12	1	1	1	11	2	1	1	1	1	1	1	1	1	1	1	1	12	2490	1	1	1	1	1	1	1	15	1	1	1	10	1	1	11	1	10	27	1	1	1	1	1	1	1	1	1	1	2	1	1	1	1	1	1	1	1	1	1	1	1	1	1	12	1	1	1	1	1	27	1	1	1	1	1	1	1	1	1	1	1	1	27	1	250	1	1	1	1	1	1	1	11	1	386	1	1	1	1	1	1	1	1	231	1	1	1	10	1	1	1	1	1	10	1	1	1	1	8	1	1	1	212	1	1	1	1	1	1	1	1	517	1	1	798	1	1	1	1	1	1	1	1	1	1	1	1	1	1	1	1	1	1	1	1	1	14	1	1	1	1	1	1	1	1	1	410	1	1	1	1	1	1	1	1	1	1	1	1	1	-1	1	1	1	1	1	1	26	1	1	1	5	60	1	1	1	1	1	1	1	1	11	1	1	1	1	1	1	1	1	11	1	1	1	1	205	1	1	1	1	1	1	1	1	1	1	1	1	1	1	1	1	5	1	1	1	11	7	1	1	1	1	1	1	1	1	1	1	1	1	27	1	28	1	1	1	1	1	1	1	1	1	12	1	1	1	1	1	1	1	1	5	24	1	1	11	1	1	1	1	11	30	1	1	1	1	12	1	1	32557	1	1	1	1	1	1	1	1	1	1	1	1	1	1	1	12	1	1	1	26	1	1	1	1	1	1	1	1	1	11	1	1	1	11	1	12	1	1	1	1	1	1	11	1	1	3231	1	1	1	1	1	1	1	1	1	1	566	1	1	1	1	431	1	1	1	1	1	1	1	1	1	1	11	10	1	1	1	1	1	1	1	1	1	1	1	1	1	1	22	1	1	10	1	1	11	1	587	1	1	1	152	1	1	1	1	1	1	1	1	1	1	11	1	1	1	1	1	1	1	1	1	1	1	5	1	1	1	23	1	2494	1	5	1	1	1	1	1	1	1	1	1	8	1	1	1	4	153	1	1	1	1	1	1	86	4	127	1	1	8	1	1	1	1398	1	1	1	1	1	1	1	1	27	1	1	1	1	1	12	1	1	1	1	1	1	1	1	1	1	1	1	201	1	1	1	1	1	1	1	1	1	1	11	1	1	1	1	11	1	1	1	1	1	1	1	1	4	8	1	1	1	1	1	1	1	1	11	1	1	1	1	1	1	1	1	1	1	1	1	1	1	26	1	1	18	1	1	5	1	1	1	1	1	1	5	1	1	1	5	15	18	1	1	1	1	1	1	1	1	1	1	11	1	1	1	1	1	561	1	1	1	1	1	1	1	1	1	11	1	11	9	1	1	1	1	1	12	1	5	1	1	11	1	1	1	1	1	1	1	1	590	1	1	1	1	1	1	-	-	-	-	-	-	-	-	-	-	1	-	-	-	-	-	-	4	145	-	-	-	-	-	-	-	-	-	-	-	-	1	-	-1	-	-	-	-	-	4	-	-	6	-	-	-	-	-	-	-	-	-	-	-	-	-	-	-	-	-	37	-	-	6	9	-	-		-	-	-	-	10	-	-	-		-	-	-	-1	-1	-	11	2	-	-	-	-	-	-	-	-	-	161	10	-	-	-	-	-	-	-	-	-	-	-	3	420	-	-	-	-	-	-	-	-	-	-	-	-	-	-	-	-	-	-	-	-	-	-	-	-	-	-	-	-	-	-	-	-	-	-	-	-	-	-	-	-	-	-	-	-	-	-	-	-	-	-	-	-	-	-	-	-	-	5	-		-	-1	-	Human							-				-			-				-		-	-	-	-	-	-																				-	-	-	-	-	-	-	-	-		-	-	-	-	-	-	-		-	-	-	-	-	-	-	-	-	-	-	-	-	-		-	-		-	-	-	-	-	-	-	-	-	-	-	-	-	-	-	-	-	-	-	-	-	-	-	-	-	-	-	-	-	-	-	-	-	-	-	-	-	-	-	-	-	-					-	-	-	-	-	-	-	-	-	-	-	-	-	-	-	-	-	-	-	-	-	-	-	-	-	-	-	-	-	-	-	-	-	-	-	-	-	-	-	-	-	-	-	-	-	-	-	-	-	-	-	-	-		-	-	-	-	-	-	-				-	-	-	-	-	-		-	-	-	-	-	-	-		-	-	-	-	-	-	-			-		-	-	-	-	-	-	-	-	-	-	-	-	-	-	-	-	-	-	-	-		-	-			-	-	-	-		-	-		-	-				-	-		-		-	-		-				-		-									-		-		-	-	-	-		-	-	-	-	-	-		-	-		-		-				-	-	-	-	-	-	-	-			-	-	-		-	-					-	-	-	-	-	-	-	-	-	-	-					-	-	-					-	-		-				-	-				-	-		-		-			-		-	-	-	-	-	-	-	-	-	-	-	-	-			-	-	-	-	-	-	-	-	-		-	-	-		-	-	-		-			-	-		-	-	-	-	-	-	-		-	-	-	-	-	-	-	-	-	-	-	-	-	-	-	-	-	-	-	-	-	-	-							-							-		-		-	-	-	-	-	-	-	-	-	-	-	-	-				-	-	-	-	-	-	-	-		-	-	-																																-	-		-	-	-	-				-	-		-	-	-	-	-		-	-	-	-	-	-	-	-	-	-	-	-	-	-	-	-	-	-	-	-	-	-	-	-	-		-	-	-	-	-	-	-	-	-	-	-	-	-	-	-	-		-			-	-	-	-	-				-						-																																								-		-	-	-	-	-	-	-	-		-	-	-	-	-	-	-	-	-	-	-													-	-	-										-		-	-			-	-	-	-	-	-	-	-	-	-	-	-	-	-	-		-	-	-	-	-	-	-	-	-	-	-	-	-	-	-	-	-	-	-	-	-	-	-	-	-	-	-	-	-	-	-	-	-	-	-	-	-	-	-	-	-	-	-	-	-	-	-	-	-	-	-	-	-	-	-	-	-	-		-	-	-	-	-	-	-			-	-	-	-	-	-	-	-	-	-	-	-	-	-	-	-	-	-	-	-	-	-	-	-	-	-	-	-	-	-	-	-	-	-	-	-	-			-	-	-	-	-	-						-		-	-		-	-	-	-					-		-			-							-	-					-							-	-	-	-	-					-			-		-					-	-							-														-		-		-		-	-	-				-		-					-	-	-	-	-			-																																											-		-		-	-	-	-		-			-	-	-	-		-	-					-	-	-			-		-			-	-					-				-	-		-																													-	-	-		-	-				-			-	-	-	-	-	-	-					-		-	-	-	-				-	-	-	-				-	-							-	-		-	-	-		-	-	-				-	-	-		-	-						-	-		-	-	-	-	-							3	2					-	-		-	-		-	-			-	-	-	-		-				-	-			-	-	-	-				-	-	-		-	-	-	-		-		-					-	-	-	-	-					-	-	-	-	-	-	-	-	-	-	-	-							-			-	-	-	-							-		-			-	-	-		-1	-										-	-	-	-	-	-	-	-	-	-	-	-			-	-	-	-	-	-	-				7	-	-	-	-	-	-	-	-	-	-	-	-	-	-	-	-	-	-	-	-	-	-	-	-	-	-	-	-	-	-	-	-	-	-	-	-	-	-	-	-	-	-	-	-	-	-	-	-	-	-	-	-	-	-	-	-	-	-	-	-	-	-	-	-	-	-	-	-	-	-	-	-	-	-	-	-	-	-	-	-	-	-	-	-	-	-	-	-	-	-	-	-	-	-	-	-	-	-	-	-	-	-	-	-	-	-	-	-	-	-	-	-	-	-	-	-	-	-	-	-	-	-	-	-	-	-	-	-	-	-	-	-	-	-	-	-	-	-	-	-	-	-	-	-	-	-	-	-	-	-	-	-	-	-	-	-	-	-	-	-	-	-	-	-	-	-	-	-	-	-	-	-	-	-	-	-	-	-	-	-	-	-	-	-	-	-	-	-	-	-	-	-	-	-	-	-	-	-	-	-	-	-	-	-	-	-	-	-	-	-	-	-	-	-	-	-	-	-	-	-	-	-	-	-	-	-	-	-	-	-	-	-	-	-	-	-	-	-	-	-	-	-	-	-	-	-	-	-	-	-	-	-	-	-	-	-	-	-	-	-	-	-	-	-	-	-	-	-	-	-	-	-	-	-	-	-	-	-	-	-	-	-	-	-	-	-	-	-	-	-	-	-	-	-	-	-	-	-	-	-	-	-	-	-	-	-	-	-	-	-	-	-	-	-	-	-	-	-	-	-	-	-	-	-	-	-	-	-	-	-	-	-	-	-	-	-	-	-	-	-	-	-	-	-	-	-	-	-	-	-	-	-	-	-	-	-	-	-	-	-	-	-	-	-	-	-	-	-	-	-	-	-	-	-	-	-	-	-	-	-	-	-	-	-	-	-	-	-	-	-	-	-	-	-	-	-	-	-	-	-	-	-	-	-	-	-	-	-	-	-	-	-	-	-	-	-	-	-	-	-	-	-	-	-	-	-	-	-	-	-	-	-	-	-	-	-	-	-	-	-	-	-	-	-	-	-	-	-	-	-	-	-	-	-	-	-	-	-	-	-	-	-	-	-	-	-	-	-	-	-	-	-	-	-	-	-	-	-	-	-	-	-	-	-	-	-	-	-	-	-	-	-	-	-	-	-	-	-	-	-	-	-	-	-	-	-	-	-	-	-	-	-	-	-	-	-	-	-	-	-	-	-	-	-	-	-	-	-	-	-	-	-	-	-	-	-	-	-	-	-	-	-	-	-	-	-	-	-	-	-	-	-	-	-	-	-	-	-	-	-	-	-	-	-	-	-	-	-	-	-	-	-	-	-	-	-	-	-	-	-	-	-	-	-	-	-	-	-	-	-	-	-	-	-	-	-	-	-	-	-	-	-	-	-	-	-	-	-	-	-	-	-	-	-	-	-	-	-	-	-	-	-	-	-	-	-	-	-	-	-	-	-	-	-	-	-	-	-	-	-	-	-	-	-	-	-	-	-	-	-	-	-	-	-	-	-	-	-	-	-	-	-	-	-	-	-	-	-	-	-	-	-	-	-	-	-	-	-	-	-	-	-	-	-	-	-	-	-	-	-	-	-	-	-	-	-	-	-	-	-	-	-	-	-	-	-	-	-	-	-	-	-	-	-	-	-	-	-	-	-	-	-	-	-	-	-	-	-	-	-	-	-	-	-	-	-	-	-	-	-	-	-	-	-	-	-	-	-	-	-	-	-	-	-	-	-	-	-	-	-	-	-	-	-	-	-	-	-	-	-	-	-	-	-	-	-	-	-	-	-	-	-	-	-	-	-	-	-	-	-	-	-	-	-	-	-	-	-	-	-	-	-	-	-	-	-	-	-	-	-	-	-	-	-	-	-	-	-	-	-	-	-	-	-	-	-	-	-	-	-	-	-	-	-	-	-	-	-	-	-	-	-	-	-	-	-	-	-	-	-	-	-	-	-	-	-	-	-	-	-	-	-	-	-	-	-	-	-	-	-	-	-	-	-	-	-	-	-	-	-	-	-	-	-	-	-	-	-	-	-	-	-	-	-	-	-	-	-	-	-	-	-	-	-	-	-	-	-	-	-	-	-	-	-	-	-	-	-	-	-	-	-	-	-	-	-	-	-	-	-	-	-	-	-	-	-	-	-	-	-	-	-	-	-	-	-	-	-	-	-	-	-	-	-	-	-	-	-	-	-	-	-	-	-	-	-	-	-	-	-	-	-	-	-	-	-	-	-	-	-	-	-	-	-	-	-	-	-	-	-	-	-	-	-	-	-	-	-	-	-	-	-	-	-	-	-	-	-	-	-	-	-	-	-	-	-	-	-	-	-	-	-	-	-	-	-	-	-	-	-	-	-	-	-	-	-	-	-	-	-	-	-	-	-	-	-	-	-	-	-	-	-	-	-	-	-	-	-	-	-	-	-	-	-	-	-	-	-	-	-	-	-	-	-	-	-	-	-	-	-	-	-	-	-	-	-	-	-	-	-	-	-	-	-	-	-	-	-	-	-	-	-	-	-	-	-	-	-	-	-	-	-	-	-	-	-	-	-	-	-	-	-	-	-	-	-	-	1,4,[5],12:i:1,2	3536390289.0	0.0303030303030302	330	2018-SEQ-0599	320	enterica	/content/drive/MyDrive/Salmonella_typhimurium_NA/sistr_input_fasta/SAL_ND1862AA_AS.fasta	SAL_ND1862AA_AS	i	1.2	1,4,[5],12	INFO: Number of cgMLST330 loci found (n=330)	PASS	B	Typhimurium	Typhimurium|Lagos	Typhimurium
SAL_HC0885AA	24PR04CB01-S1	SAL_RD3199AA_AS	SAL_HC0885AA	19	576019	1			SRR31200013;ILLUMINA;Paired;;SRX26580952;;;SRA	Poultry	Poultry	Chicken Breast; Poultry	2024	4.0			North America	United States	Kansas	Pratt County									DudleyLab|PennStateUniversity			PRJNA292661	SRP063697	SAMN44536723	SRS23082519	2024-11-02	2024-11-01			10	7	12	9	5	9	2	-	-	-	-	-	-	-	-	-	-	-	-	-	-	-	-	-	-	-	-	-	-	-	-	-	-	-	-	-	-	-	-	-	-	-	-	-	-	-	-	-	-	-	-	-	-	-	-	-	-	-	-	-	-	-	-	-	-	-	-	-	-	-	-	-	-	-	-	-	-	-	-	-	-	-	-	-	-	-1	-	-	-	-	-	-	-	-	-	-1	-	-	-	-	-	-	-	-	-	-	-	-	-	-	-	-	-	-	-	-	-	-	-	-	-	-	-	-	-	-	-	-	-	-	-	-	-	-	-	-	-	-	-	-	-	-	-	-	-	-	-	-	-	-	-	-	-	-	-	-	-	-	-	-	-	-	-	-	-	-	-	-	-	-	-	-	-	-	-	-	-	-	-	-	-	-	-	-	-1	-	-	-	5	-	-	-1	-1	-1	-	-	-	-	-	-	-	-	-	-	-	-	-	-	-1	-	-	-	-	-	-	-	-	-	-	-	-	-	-	-	-	-1	-	-	-	-	-	-	-	-	-	-1	-	-	-	-	-	-	-	-	-	-	2	-	-	8	-	-1	-	-	-	-	-1	-1	-	-	-	-	3	-	-	-	-	-	-	-	-	-	-	-	-	-	-	-	-	-	-	-	-	-	-	-	-	-	-	-	-	-	-	-	-	-	-	-	-	-	-	-	-	-	-	-	-	-	-	-	-	-	-	-	-	-	-	-1	-	-	-	-	-	-	-	-	-	-	-	-	-	-	-	-	-	-	-	-	-	-	674	-	-	-	-	-	-	-	-	-	-	-	-	-	-	-1	-	-	-	-	-	-	1	1	1	1	1	-1	1	1	1	-	-	-	-	-	1	1	1	1	1	1	1	1	1	1	1	1	1	1	1	1	1	1	1	1	1	1	1	1	1	1	1	1	1	1	1	1	1	1	1	-	-	-	-	-	-	-	-	-	-	-	-	-	-	-	-	-	-	-	-	-	-	-	-	-	1	1	1	1	-	-	-	-	-1	-	-	-	-	-	-	-	-	-1	99	2	-	3	-	-	-	-	-1	1	-	-	-	-	-	-	-	-1	-	-	-	-	-	-	-	-	-	-	-	-	-	-	-	-	-	-	-	-	-	-	-	-	-	-	-	-	-	-	-	-	-	-	-	-	-	-	-	-	-	-	-	-	-	-	-	-	-	-	-	-	-	-	-	-	-	-	-	-	-	-	-	-	-	-	-	-	-	-	-	-	-	-	-	-	-	-	-	-	-	-	-	-	-	-	-	-	-	-	-	-	-	-	-	-	-	-	-	106	-	-	-	-	-	-	-	-	-	-	-	-	-	-	-	-	-	-	-	-	-	-	-	-	-	-	-	-	-	-	-	-	-	-	-	-	-	-	-	-	-	-	-	-	-	-	-	-	-	-	-	-	-	-	-	-	-	-	-	-	-	-	-	-	-	-	-	-	-	-	-	-	-	-	-	-	-	-	-	-	-	-	-	-	-	-	-	-	-	-	-	-	-	-	-	-	-	-	-	-	-	-	-	-	-	-	-	-	-	-	-	-	-	-	-	-	-	-	-	-	-	-	-	-	-	-	-	-	-	-	-	-	-	-	-	-	-	-	-	-	-	-	-	-	-	-	-	-	-	-	-	-	-	-	-	-	-	-	-	-	-	-	-	-	-	-	-	-	-	-	-	-	-	-	-	-	-	-	-	-	-	-	-	-	-	-	-	-	-	-	-	-	-	-	-	-	-	-	-	-	-	-	-	93	3	-	-	-1	-	-	-	-	-	-	-	-	-1	-	-	7	101	-	-	-	-	-	-	-	-	-	-	-	-	-	-	-	-	-	-	-	-	-	-	-	-	-	-	-	-	-	-	-	-	-	-	-	-	-	-	-	-	-	-	-	-	-	-	-	-	-	-	-	-	-	-	-	-	-	-	-	-	-	-	-	-	-	-	-	-	-	-	-	-	-	-	-	-	-	-	-	-	-	-	-	-	-	-	-	-	-	-	-	-	-	-	-	-	-	-	-	-	-	-	-	-	-	-	-	-	-	-	-	-	-	-	-	-	-	-	-	-	-	-	-	-	-	-	-	-	-	-	-	-	-	-	-	-	-	-	-	-	-	-	-	-	-	-	-	-	-	-	-	-	-	-	-	-	-	-	-	-	-	-	-	-	-	-	-	-	-	-	-	-	-	-	-	-	-	-	-	-	-	-	-	-	-	-	-	-	-	-	-	-	-	-	-	-	-	-	-	-	-	-	-	-	-	-	-	-	-	-	-	-	-	-	-	-1	-	-	-1	-	-	-	-	-	-	-	-	-1	-	-	-	-	-	-	-1	-	-1	-1	-	-	-	-	-	-	-	-	-	-	-	-	-	-	-	-	-	-	-	-	-	-	-	-	-	-	-	-	-	-	-	-1	-	-	-	-	-	-1	-1	-	143	-1	-1	-	-	-	-	-	-	-	-	-	-	-	-	-	-	-	-	-	-	-	-	-	-	-	-	-	-	-	-	-	-	-	-	-	-	-	-	-	-	-	-	-	-	-	-1	-	-	-	-1	-	-	-	-	-	-1	-	-	-	-	71	4	-1	5	5	-	-	-	-1	-	-	-	-	-	-	-	-	-	-	-	-	-	-	-1	-1	-1	-	-1	-	-	-	-	-	-	-	-	-1	-	-	-	-	-	-	-	-	-	-	-	-1	-	-	-1	-	-	-	-	-	-	-	-	-	-	-	-1	-1	-1	-1	-	-	-	-1	-	-1	-	-	-	2	-	-	-	-	-	-	-	-	-	-	-	-	-	-	-	-	-	-	-	-	-	-1	-1	-	-	-	-	-	-1	-	-	-	-	-	-	-	-	-	-	-	-	-	-	-	-	-	-	-	-	-	-	2	1	-	-	-	-	-	-	-	-	-1	-	-	-1	-	-	-1	-1	-	-	-1	-	-	-1	-1	-1	-	-1	-	-	-	-	-	-	-1	-	-	-	-	-	8	-	-1	-	-	-	-	-	-1	-	-1	-1	-	-	-	9	2990	-	-1	-	-	-	-	-	-	-	-	-1	-	-	-	-	-	-	-	-	-	-	-	-	-	-	-	-	-1	-	-	-	-	-1	-1	-	-	1	-	-	-	-	-	-	-	-	-	-	-	-	-	2	-	-1	-	-	-1	-	-	-	-	-	-	-	-	-1	-1	-	-1	-	-	-1	-	-	-1	-	-	-	-	-	-	-	-	-	-	-	-	-	-	-	-	-	-	-	-	-	-	-	-	-	-	-	-	-	-	-	-	-	-	-	-	-	-	-	-	-	-	-	-	-	-	-	-	-	-	-	2	-	-	-	-	-	-	-	-	-1	-	-	-	-	-	-	-	-1	-	-	-	-	-	-	-1	-	2	-1	-	-1	-	-	-	-	-	-	-	-	-	-	-	-	-	-	-	-	-	-	-	-	-	-	-	-	-	-	-	-	-	-	-	-	-	-	-1	-	-	-	-	-	-	-	-	-	-	-	-	-	-	-	-	-	-	-	-	-	-	-	-	-	-	-	-	-	7	-	-	-	-	-	-	-	-	-	-	-	-	-	-	-	-	-	-	-	-	-	-	2	-	-	-	-	-	-	-	-	-	-	-	-	-	-	-	-	-	-	-	-	-	-	3	7	-	-	-	-	-	-	-	-	-1	-	-	-	-	-	-	-	-	-	-	-	-	-	-	-	-	-	-	-	-	-	-	-	-	-	-	-	-	-	-	-	-	-	-	-	-	-	-	-	-	-	-	-	-	-	-	-	-	-	-	-	-	-	-	-	-	-	-	-	-	-	-	-	-	-	-	-	-	-	-	-	-	-	-	-	-	-	-	-	-	-	-	-	-	-	-	-	-	-	-	-	-	-	-	-	-	-	-	-	-	-	-	-	-	-	-	-	-	-	-	-	-	-	-	-	-	-	-	-	-	-	-	-	-	-	-	-	-	-	-	-	-	-	-	-	-	-	-	-	-	-	-	-	-	-	-	-	-	-	-	-	-	-	-	-	-	-	-	-	-	-	-	-	-	-	-	-	-	-	-	-	-	-	-	-	-	-	-	-	-	-	-	-	-	-	-	-	-	-	-	-	-	-	-	-	-	-	-	-	-	-	-	-	-	-	-	-	-	-	-	-	-	-	-	-	-	-	-	-	-	-	-	-	-	-	-	-	-	-	-	-	-	-	-	-	-	-	-	-	-	-	-	-	-	-	-	-	-	-	-	-	-	-	-	-	-	-	-	-	-	-	-	-	-	-	-	-	-	-	-	-	-	-	-	-	-	-	-	-	-	-	-	-	-	-	-	-	-1	-	-	-	-	-	-	-	-	-	-	-	-	-1	-	-	-	-	-	-	-	-	-	-	-	-	-	-	-	-	-	-	-	-	-	-	-	-	-	-	-	-	-	-	-	-	-	-	-	-	-	-	-	-	-	-	-	-	-	-	-	-	-	-	-	-	-	-	-	-	-	-	-	5	-	-	-	-	-	-	-	-	-	-	-	-	-	-	-	-	-	-	-	-	-	10	-	-	-	-	-	-	-	-	-	-	-	-	-	-	-	-	-	-	-	-	-	-1	-	-	-	-	-	-	-	-	-	-	-	-	-	-	-	-	-	-	-	-	-	-	-	-	-	-	-	-	-	-	-	-	-	-	-	-	-	-	-	-	-	-	-	-	-	-	-	-	-	-	-	-	-	-	-	-	-	-	-	-	-	-	-	-	5	-	-	-	-	-	-	-	-	-	-	-	-	-	-	-	-	-	-	-	-	-	-	-	-	-	-	-	-	-	-	-	-	-	-	-1	-	-	-	-	-	-	-	-	-	-	-	-	-	-	-	-	-	-	-	-	-	-	-	-	-	-	-	-	-	-	-	-	-	-	-	-	-	-	-	-	-	-	-	-	-	-	-	-	-	-	-	-	-	-	-	-	-	-	-	-	-	-	-	-	-	-	-	-	-	-	-	-	-	-	-	-	-	-	-	-	-	-	-	-	-	-	-	-	-	-	-	-	-	-	-	-	-	-	-	-	-	-	-	-	-	-	-	-	-	-	-	-	-	-	-	-	-	-	-	-1	-	-	-	-1	-	-	-	-	-	-	-	-	-	-	-	-1	-	-	-	-1	-	-	-	-	-	-1	-	-	-	-	-	-	-	-	-	-	-	-	-	-	-	-	-	-	-	-	-	-	-	-	-	-	-	-	-	-	-	-	-	-	-	-	-	-	-	-	-	-	-	-	-	-	-	-	-	-	-	-	-	-	-	-	-	-	-	-	-	-	-	-	-	-	-	-	-	-	-	-	-	-	-	-	-	-	-	-	-	-	-	-	-	-	-	-	-	-	-	-	-1	-	-	-	-	-	-	-	-	-	-	-	-	-1	-	-	-	-	-	-	-	-	-	-	-	-	-	-	-	-	-	-	-	-	-	-	-	-	-	-	-	-	-	-	-	-	-1	-	-	-	-	-	-	-	-	-	-	-	-	-	-	-	-	-	-	-	-	-	-	-	-	-	-	-	-	-	-	-1	-	-	-	-	-	-	-	-	-	-	-	-	-	-	-	-	-	-	-	-	-	-	-	-	-	-	-	-	-	-	43	-	-	-	-	-	-	-	-	-	-	-	-	-	-	-	-	-	-	-	-	-	-	-	-	-	-	-	-	-	-	-	-1	-	-	-	-	-	-	-	-	-	-	-	-	-	-	-	-	-	-	-	-	-	-	-	-	-	-	-	-1	-1	-	-	-	-	-	-	-	-	-	-	-	-	-	-	-	-	-	-	-	-	-	-	-	-	-	-	-	-	-	-	-	-	-	-	-	-	-	-	-1	-	-	-	-	-	-	-	-	-	-1	-	-	-	-	-	-	-	-	-	-	-	-	-	-	-1	-	-	-	11	-	-1	-	-	-	-	-1	-	-	6	-	-1	-	-	-	-	-	-	2	1	1	-	-	-	-	-1	-1	-	-	-	-	-	-	-1	-1	-	-	115	-1	-1	-	-1	-	-1	-	-	-1	10	-	-	-	6	-	-	1	-1	-	-	-	-	-	-	-	-	-	-	-	-	-	-	11	-1	-1	-	3	-	-	-	-	-	-	-	-	2	-	-	-	-	-	-	-	-	-	-	-	1	1	1	1	2	-	-	-	-	-	-	-	-	-	-	-	-	-	-	-	-	-	-	-	-	-	-	-	-	-	-	-	-	-	-	-	-	-	-	-	-	-	-	-	-	-	-	-	-	-	-	-	-	-	-	-	-	-	-	-	-	-	-	-	-	-	-	-	-	-	-	-	-	-	-	-	-	-	-	-	-	-	-	-	-	-	-	-	-	-	-	-	-	-	-	3	-	-	-1	-	-	-	-	-	-	-	-	-	-	-	-	-	-	-	-	-	-	-	-	-	-	-	-	-	-	-	-	-	-	-	-	-	-	-	-	-	-	-	-	-	-	-	-	-	-	-	-	-	-	-	-	-	-	-	-	-	-	-	-	-	-	-	-	-	-	-	-	-	-	-	-	-	-	-	-	-	-	-	-	-	-	-	-	-	-	12	-	-	-	-	-	-	-	-	-	-	-	-	-	-	-	-	-	-	-	-	-	-	-	-	-	-	-	-	-	-	-	-	-	-	-	-	-	-	-	-	-	-	-	-	-	-	-	-	-	-	-	-	-	-	-	-	-	-	-	-	-	-	-	-	-	-	-	-	-	-	-	-	-	-	-	-	-	-	-	-	-	-	-	-	-	-	-	-	-	-	-	-	-	-	-	-	-1	-	2	-	2	4	-	-	-	-	-	-	-	-	-	-	-	-	-	-	-	-1	-	-	-	-	-	-1	-	3	-	-	-	-	-	-	-	7	-	-	-	-	-	-	-	-	-	-	-	-	-	-	-	-	-	-	-	-	-	-	-	-	-	-	-	-	-	-	-	-	-	-	-	-	-	-	-	-	-	-	-	-	34	-	-	-	-	-	-	-	-	-	-	-	-	-	-	-	-	-	-	-	-	-	-	-	-	-	-	-	-	-	-	-	-	-	-	-	-	-	-	-	-	-	-	-	-	-	-	-	-	-	-	-	-	-	-	-	-	-	-	-	-	-	-	-	-	-	-	-	29	-	-	-	1	-	-	-	-	-	-	-	-	-	-	-	-	-	-	-	-	-	-	-	-	-	-	-	-	-	-	-	-	-	-	-	-	-	-	-	-	-	-	-	-	-	-	-	-	-	-	-	-	-	-	-	-	-	-	-	-	-	-	-	-	-	-	-	-	-	-	-	-	-	-	-	9	-	-	-	-	-	-	-	-	-	-	-	-	-	-	-	-	-	-	-	-	-	-	-	-	-	-	-	-	-	-	-	-	-	-	-	-	-	-	-	-	-	-	-	-	-	-	-	-	-	-	-	2	-	-	-	-	-	-	-	3	1	3	-	-1	-	-	-	-	-	-	-	-	-	-	-	-	-	-	-	-	-	-	1	4	-1	-	-	-	-	-	-	-1	-	-	-	-	-	-	-	-	-	1	10	-1	-	-	-1	-	-	-	-	1	-	-	-	-	-	-	-	-	-	-	-	-	12	-1	-	-	-1	2	2	30	1	-	-	-	-	-	-	-	-	-	-	-	-	-	-	-	-	-	-	-	-	-	-	-	-	-	-	-	-	-	-	-	-	-	-	-	-	-	-	-	-	-	-	-	-	-	-	-	-	-	-	-	-	-	-	-	-	-	-	-	-	-	-	-	381	2	5	2	2	211	3	3	-1	9	-	2	2	-1	74	2	2	-	-	-	-	-	-	-	-	-	-	-	-	-	-	-	-	-	-	-	-	-	-	-	-	-	-	-	-	-1	-	-	-	-	-	-	-	-	-	-	-	-	-	-	-	2	-	-	-	-	-	-	-	-	-	-	-	-	-	-	184	332	-1	131	209	542	-	-	-	-	-	-	-	-	-	-	-	-	-	-	-	-	-	-	-	-	-	-	-	-	-	-	-	-	-	-	-	-	-	-	-	-	-	-	-	-	-	-	-	-	-	-	-	-	-	-	-	-	-	-	-	-	1	1	1	1	2	2	2	2	2	2	2	2	2	2	2	2	2	2	2	2	2	-1	-	-1	2	2	2	1	2	2	2	2	2	-	-	-	-	2	2	2	1	1	2	1	1	1	2	1	1	1	2	1	1	1	1	1	1	2	2	1	1	1	1	1	2	1	1	1	1	1	1	1	1	2	1	1	1	-	-	-	-	-	-	-	-	-	-	-	-	-	-	-	-	-	-	-	-	-	-	-	-	-	-	-	-	-	-	-	-	-	-	-	-	-	-	-	-	-	-	-	-	-	-	-	-	-	-	-	-	-	-	-	-	-	-	-	-	-	-	-	1	1	2	-	4	-	-	-	-	-	-	-	-	-	-	-	-	-	-	-	-	-	-1	-	-	-	-	-	-	-	-1	281	-	-	-	-	-	-1	-	-	-	-	-	-	-	-	-	-	-1	-	-	-	-	-	-	-	-	-	-	-	-	-	-	-	-	-	-	-	-	-	-	-	-	-	-	-	-	-	-	-	-	-	-	-	-	-	-	-	-	-1	-1	4	-	-	-	-	-	-	-	-	-	-	-	-	-	-	-	-	3	-	-	-	-	-	-	-	-	-	-	-	4	5	-1	-	-	-	-	-	-	9	-	-	-	-	3	-	-1	-	-	-	-	-	-	-	-	-	-	-	-	-	-	-	-	-	-	-	1	-	-	-	-	-	-	-	-	-	-	-	-	-	-	-	-	-	-	-	-	-	-	-	-	-	-	-	-	-	-	-	-	-	-	-	-	-	2	-	-	-	-	-	-	-	-	-	-	-	-	-	-	-	-	-	-	12	1	1	1	-1	11	2	1	1	-	-	-	-	-	-	-	1	1	1	1	1	10	11	1	1	1	1	1	1	1	1	1	-	-	-	-	-	-	-	-	-	-	-	-	-	-	-	-	-	-	-	-	-	-	-	-	-	-	1	1	12	1	1	1	1	1	1	1	1	12	-	-	-	-	-	-	-	-	-	-	-	-	-	-	-	-	-	-	-	-	-	-	-	-	-	-	-	-	-	-	-	-	-	2	1	-	-	-	-	-	-	-	-	-	-	-	1	1	1	1	11	1	11	1	1	1	1	1	12	11	1	1	1	1	1	1	1	10	1	11	1	1	1	11	1	1	1	1	9	1	1	1	1	1	8	1	1	10	1	1	1	1	1	1	1	1	1	1	1	10	1	1	1	1	11	1	1	1	1	1	1	1	1	1	1	1	11	1	1	1	1	1	1	1	1	1	1	1	11	1	1	1	1	1	11	11	1	1	1	11	1	1	1	1	1	1	1	11	1	1	1	1	1	1	1	1	1	1	1	1	1	1	1	5	1	1	11	1	1	1	1	1	1	1	1	1	1	1	1	1	1	1	1	1	1	1	1	1	1	1	1	1	11	10	1	1	1	1	1	1	1	2	1	1	1	10	1	11	1	1	1	1	1	1	1	5	1	7	1	3	1	1	1	7	11	1	716	1	1	1	11	1	1	1	11	1	10	1	7	7	1	1	1	1	1	1	1	1	1	1	1	1	1	1	1419	1	1	11	1	12	1	1	1	1	11	1	11	1	1	1	1	1	1	11	1	12	1	1	1	1	1	1	1	11	1	1	1	1	1	1	1	6	1	9	1	1	1	836	1	1	1	1	9	9	9	1	1	1	8	1	1	1	1	1	8	1	9	1	6	1	1	1	7	5	1	51	1	1	1	1	1	1	4	1	1	570	1	1	1	1	1	11	1	1	1	1	1	1	1	1	13	1	1	1	1	11	1	3	4	3	-	-	-	3	7	4	4	4	5	3	3	-1	-	-	-	63	-	-	-1	4	-	-	-	-	5	4	2	3	2	-	3	3	-	-	-	-	3	3	5	5	1075	4	1	4	5	4	7	-	-1	-	3	2	1	1	1	1	1	1	1	1	1	1	1	1	10	10	1	11	1	1	1	1	10	1	1	1	1	1	1	1	1	1	1	11	1	11	1	1	1	1	1	1	2099	1	1	1	1	1	1	1	1	11	1	1	1	1	1	1	1	1	1	1	1	1	1	1	1	1	5	1	11	1	5	1	1	1	1	1	1	1	1	1	1	1	1	1	8	1	1	1	1	1	7	1	1	1	1	11	6	1	1	1	1	1	1	1	1	1	1	1	1	11	8	5	1	1	1	11	1	1	1	1	1	1	1	10	1	1	1	1	1	1	11	1	1	1	1	1	1	1	10	1	1	1	1	1	1	1	1	1	1	9	12	1	1	1	1	1	1	1	1	1	1	1	11	1	1	1	12	1	1	1	1	1	1	1	1	1	1	1	1	1	1	11	1	1	1	1	1	1	1	1	1	1	1	1	1	8	1	1	1	1	1	1	1	9	1	1	1	1	1	7	1	1	11	1	1	1	1	1	1	1	1	1	1	1	-1	1	1	1	11	1	1	1	1	1	1	1	3	1	3	1	1	1	1	1	1	1	1	12	1	1	1	10	11	1	9	1	1	1	11	12	1	1	1	1	1	1	1	10	11	1	12	1	10	1	1	1	1	1	1	1	1	1	1	1	1	11	1	1	1	1	1	1	1	1	1	1	1	1	1	1	1	1	1	1	1	11	1	1	1	1	1	1	1	1	1	1	1	11	1	1	11	11	1	1	1	1	1	1	1	1	1	1	1	1	1	1	1	1	1	1	1	1	1	2	1	1	1	1	1	1	1	11	1	1	1	1	1	1	10	1	11	1	1	1	1	1	1	1	8	1	1	1	1	7	1	1	1	1	1	1	1	1	1	1	1	1	11	1	1	1	1	1	1	1	1	1	1	1	1	1	1	1	7	1	1	8	1	1	1	1	1	1	1	1	1	11	1	11	1	1	1	1	1	1	1	1	11	1	1	1	11	1	1	1	1	1	1	1	1	1	1	1	1	1	1	1	8	1	1	11	1	1	1	1	1	1	1	1	1	1	1	1	1	1	10	11	1	10	10	1	11	1	1	1	1	11	1	1	1	1	1	1	1	1	1	1	1	1	6	1	5	1	1	1	1	11	1	1	1	11	1	1	1701	1	1	1	12	1	11	1	1	1	1	1	5	11	1	1	1	1	1	1	1	1	1	1	1	10	12	1	11	1	1	1	11	6	1	1	1	1	1	1	1	1	1	1	1	1	1	1	9	1	11	11	1	-1	-1	1	1	1	1	11	1	1	5086	1	1	1	1	1	1	1	11	1	1	11	1	1	1	11	1	1	1	11	12	1	1	1	1	1	1	1	1	1	3	1	-1	-	4	3	-1	-	-1	-	1	1	-1	-	-	-	-	-	-	-	-	-	-	-	4	-1	1	1	3	10	6	1	1	2	1	1	1	1	1	11	1	1	1	1	1	1	12	1	1	1	1	1	1	1	1	1	1	1	1	1	1	1	1	1	1	1	1	1	1	1	1	1	1	1	1	1	1	1	1	1	1	11	1	1	1	1	1	1	1	11	1	12	1	1	1	1	1	11	11	1	1	9	1	11	1	1	1	1	1	1	8	1	1	1	1	1	1	1	1	1	1	1	11	1	1	1	11	1	1	1	1	1	1	1	1	1	1	1	1	1	1	1	1	1	6	11	1	1	1	1	1	1	1	1	1	1	1	1	1	1	12	1	1	1	1	1	1	1	1	1	1	1	1	11	11	1	1	1	1	1	1	1	11	1	1	1	1	1	1	1	11	1	1	1	1	1	1	1	1	1	1	1	1	1	1	1	1	1	1	10	5	1	1	1	1	1	1	1	-	-	-	-	1	12	1	1	1	1	1	1	1	1	1	1	2	1	1	1	1	1	1	1	1	1	1	1	11	1	1	1	1	1	1	1	1	1	1	11	1	1	1	1	1	1	5	1	1	11	1	1	1	1	1	12	1	1	1	1	1	1	1	12	1	-1	11	1	12	1	1	1	1	1	1	1	1	1	1	1	1	1	1	1	1	1	5	1	1	1	1	1	1	1	1	841	1	12	1	1	1	1	8	1	1	8	1	1	1	8	1	1	1	1	1	1	1	12	1	1	1	1	1	-1	1	1	1	1	1	11	4	1	11	1	1	1	11	1	12	1	1	1	1	1	1	11	12	1	1	1	1	1	1	1	1	1	1	11	11	1	1	1	1	1	1	1	1	1	12	11	1	1	12	12	1	1	9	1	1	1	1	1	1	1	1	1	1	1	1	1	1	1	1	1	11	1	1	1	1	1	1	1	11	1	1	1	1	1	1	1	1	1	1	1	11	1	1	1	1	1	1064	1	1	1	1	1	11	1	1	1	1	1	1	11	1	1	1	1	1	1	1	1	1	1	1	1	1	11	1	11	1	-	1	1	1	1	9	11	1	1	1	1	1	11	1	1	1	1	1	1	1	1	1	1	1	1	1	11	1	12	1	1	1	1	1	11	11	1	11	1	1	1	1	1	11	11	1	1	1	1	1	1	1	1	1	1	1	1	1	11	1	1	1	1	1	11	1	12	1	1	11	1	1	1	1	1	1	1	1	1	1	1	1	1	11	1	1	1	1	1	1	1	1	11	12	12	1	1	12	1	1	1	1	1	1	1	1	1	1	1	6	1	11	1	1	7	1	1	1	1	1	1	1	1	1	1	1	1	1	1	1	1	1	1	1	1	1	6	1	1	1	1	10	1	1	1	1	1	11	1	1	1	1	1	1	1	6	1	1	1	1	1	1	1	12	1	8	1	1	11	11	1	1	1	1	1	1	1	1	1	1	1	1	12	1	1	1	1	11	1	1	11	1	1	1	1	1	1	1	1	1	1	1	1	1	1	11	1	1	1	1	1	1	1	1	1	1	1	1	1	1	1	1	1	6	1	1	11	1	1	1	1	1	1	1	1	1	1	1	1	1	1	1	1	1	1	1	1	11	1	1	1	1	1	1	1	1	1	1	1	1	1	1	1	1	1	1	1	1	1	1	1	1	1	1	1	1	1	1	1	1	1	1	1	1	1	1	1	11	12	1	1	1	1	1	1	1	1	1	1	1	9	1	1	1	1	1	1	11	1	1	1	1	1	1	1	1	1	1	1	1	1	4	1	1	1	1	1	1	1	1	1	1	1	1	1	1	11	1	1	1	1	1	1	1	1	1	1	1	1	1	1	1	1	1	11	1	1	1	1	1	11	1	1	1	1	1	1	11	1	1	1	1	1	1	1	10	20	1	1	1	1	1	1	1	1	1	1	1	1	1	1	1	1	1	1	1	1	1	11	1	1	1	1	10	1	1	1	1	1	1	1	1	1	1	1	1	1	1	10	1	1	1	1	1	1	11	1	1	1	1	1	1	1	1	1	1	1	1	1	-	-	-	-	-	-	-	-	-	-	-	-	-	-	-	-	-	-	-	-	-	-	-	-	-	-	2	-1	-	-	-	-	-	-	-	-	-	-	-	-	-	-	-	-	-	-	-	-	-	-	-	1	1	1	1	1	1	1	1	1	1	1	6	1	11	1	1	1	1	1	1	5	1	1	1	1	11	1	880	1	1	10	1	1	1	1	1	1	1	1	1	1	1	1	1	1	1	1	1	1	1	1	1	1	1	1	1	1	1	1	1	11	1	1	10	1	1	1	5	1	1	1	1	1	1	1	1	1068	-1	1	1	1	1	1	1	3	1	1592	1	1	1	1	1	1	1	1	1	1	1	1	1	1	11	1	1	1	1	1	1	1	1	1	1	1	1	1	11	1	1	11	12	1	11	12	1	11	1	1	10	10	1	6	1	1	1	1	11	1	1	1	1	1	1	1	1	9	1	1	1	1	1	6	1	1	1	1	1	1	1	1	1	1	1	1	1	1	1	1	11	1	1	1	1	1	1	1	1	1	1	1	1	1	1	1	1	11	1	1	1	1	1	1	1	1	1	28	1	1	1	1	1	1	1	1	11	1	1	1	1	1	1	1	1	11	1	1	1	1	1	1	1	1	1	1	2	2	2	1	1	1	1	1	6	-1	1	1	1	1	1	1	1	12	1	12	10	1	1	1	1	1	1	12	1	1	1	1	1	1	1	1	1	1	11	1	1	1	1	1	1	10	1	1	1	1	1	1	1	1	1	11	1	11	1	1	1	1	1	11	1	1	1	1	1	10	1	1	1	11	1	12	1	1	1	1	1	1	1	1	1	1	1	1	1	1	1	1	1	1	1	1	1	1	11	1	1	1	1	1	1	1	1	1	1	10	1	1	1	1	1	1	1	10	1	1	1	1	5	1	1	1	1	1	1	1	1	1	1	1	1	1	1	1	1	1	1	1	1	1	1	12	1	1	1	1	1	1	1	12	1	1	1	1	1	1	1	11	1	1	1	1	1	11	1	1	7	3902	9	1	1	1	1	1	1	1	1	10	1	1	1	1	1	1	11	1	1	1	1	1	4032	1	1	1	1	10	5	9	1	1	1	1	1	1	1	1	1	1	1	1	1	1	1	1	1	5	1	1	1	1	12	1	1	1	1	1	11	1	1	1	1	1	11	1	1	1	1	1	1	1	1	1	1	1	12	1	1	1	1	11	1	1	1	1	1	1	1	1	1	808	9	1	10	1	1	1	1	1	1	1	1	1	1	12	1	12	1	12	1	8	1	1	1	1	1	1	1	11	1	1	1	1	1	7	1	1	1	1	1	1	11	11	1	12	1	1	11	1	1	1	11	11	1	1	10	1	1	1	1	1	1	1	1	11	-	-	6	-1	1	-	2	-	-	-	-	-	-	-	-	-	-	-	-	-	-	-	-	-1	2	-	3	2	-	-1	4	7	-	-	-	-	-	-	-1	-	-	-	-	4	4	-1	7	4	-	-	1	1	1	1	1	1	11	1	1	1	1	7	1	1	1	1	1	11	11	1	1	1	1	1	1	10	11	1	1	1	1	1	1	11	1	1	1	11	1	1	7	4	1	11	1	12	11	1	1	1	1	1	1	1	1	1	1	1	1	2	1	3	1	2	1	1	1	1	3	1	1	1	1	955	1	6	1	1	1	1	10	1	1	1	1	1	1	1	1	1	1	1	12	1	1	1	1	11	1	1	1	1	1	1	1	1	1	1	1	1	1	1	1	11	1	1	1	1	10	1	1	11	1	1	1	1	1	1	12	1	1	12	1	1	11	1	1	1	1	11	11	10	1	1	1	1	9	1	1	1	1	1	1	1	1	1	1	1	1	1	1	10	1	1	1	1	1	9	1	1	1	1	4	1	1	10	1	1	1	1	1	10	1	-1	-	-	-1	1	1	1	1	1	1	1	10	1	1	1	1	1	1	1	1	1	1	1	1	1	1	11	1	11	10	1409	1	11	1	1	12	1	1	1	594	1	1	1	1	1	1	11	1	1	1	8	1	1	8	9	1	9	1	1	1	1	1	1	1	1	1	1	1	1	1	11	1	1	11	1	10	1	1	1	1	1	1	1	11	1	1	1	1	11	11	11	1	1	11	1	12	1	1	11	1	1	1	1	1	1	1	1	1	1	282	1	1	1	1	11	1	1	1	1	1	1	2	1	1	1	1	1	1	11	1	1	1	11	1	143	1	1	-1	1	13	11	1	1	1	1	1	1	1	1	1	1	1	1	1	1	1	1	1	1	1	12	1	1	1	1	1	1	1	1	1	1	1	441	1	8	11	11	1	1	1	1	1	1	1	1	1	1	1	1	7	1	1	1	11	1	9	9	1	1	1	11	1	11	1	1	1	1	10	1	11	11	1	1	1	751	1	1	1	11	11	1	1	1	1	1	10	1	1	1	1	10	1	1	1	1	10	1	1	11	1	1	1	1	1866	1	1	1	1	1	1	1	1	1	11	1	1	1	1	1	1	1	1	1	1	1	1	11	1	1	1	12	1	1	1	1	6	1	11	1	9	1	1	1	1	1	1	1	1	1	1	1	1	1	1	1	1	1	1	1	1	1	1	1	1	1	1	12	1	1	1	1	1	1	1	11	1	1	-	-	-	-	-	-	-	-	-1	-	-	-	-	-	-	-	-	-	-	-	-	-	-	-	-	-	-	-	-	-	-	-	-	-	-	-	-	-	-	-	-	-	1	1	1	1	1	11	1	1	11	1	1	1	1	1	1	1	1	1	1	1	11	1	1	1	1	1	1	10	1	1	1	1	1	1	1	1	1	1	1	1	1	1	1	1	1	1	1	1	1	1	11	1	8	1	1	1	1	1	1	1	1	1	1	1	11	1	1	1	1	11	1	1	1	1	1	1	1	1	1	1	1	1	1	1	1	1	1	1	1	1	1	1	1	1	1	1	1	1	1	1	1	1	1	1	1	1	1	1	1	1	11	1	1	10	1	11	1	11	1	1	1	1	10	1	7	1	1	1	1	1	1	-1	-1	1	1	1	1	1	1	1	1	1	1	1	1	1	1	28	11	1	1	1	1	11	1	1	11	1	1	1	1	1	1	1	1	1	12	5	1	1	1	1	1	1	1	1	1	9	1	11	1	1	1	1	1	1	4	1	1	1	1	1	1	1	1	1	1	1	1	1	1	1	1	1	1	1	1	1	1	1	1	1	1	1	1	1	1	1	2	1	1	1	1	1	1	1	1	1	1	1	1	11	1	1	1	1	11	1	11	1	1	1	1	1	1	1	1	406	1	1	1	1	1	1	1	1	11	1	11	1	1	1	1	12	1	1	1	1	1	1	1	1	1	1	1	1	1	1	1	1	1	11	1	1	1	1	1	6	1	1	1	1	1	1	1	1	1	1	6	1	1	1	1	12	1	1	11	1	1	1	1	1	1	1	12	1	1	1	11	1	1	1	1	1	1	1	1	1291	1	1	1	1	1	1	9	1	1	1	1	1	1	1	1	1	1	11	12	1	1	1	1	1	11	1	1	1	10	1	11	11	1	1	1	9	1	1	1	11	1	1	1	1	1	11	1	1	1	1	1	1	1	11	1788	1	1	1	1	1	10	1	1	1	1	1	1	1	1	1243	1	1	1	1	1	1	1	1	1	1	1	1	1	1	1	1	12	1	1	1	5	1	1	10	1	1	1	1	1	1	1	1	1	1	1	11	1	1	10	12	1	1	11	1	1	1	1	7	1	1	1	1	1	1	1	1	1	1	1	1	1	1	1	11	1	1	11	1	1	1	1	12	1	1	1	1	1	1147	11	1	1	1	1	1	1	1	1	1	11	1	1	1	1	1	11	1	1	1	1	1	4	1	1	1	1	11	1	1	11	-1	1	1	1	1	1	1	1	1	11	1	1	1	1	1	10	1	1	2415	1	11	1	1	1	1	1	1	8	1	1	1	1	11	11	11	1	1	1	1	1	1	1	1	1	1	1	1	1	1	1	11	1	1	1	1	1	1	1	11	10	1	1	1	1	11	1	1	1	1	1	1	1	1	1	1	1	1	1	1	9	1	1	1	1	11	1	1	1	1	1	1	2	1	3082	1	1	1	1	1	1	10	1	1	1	1	1	1	1	1	1	1	1	1159	1	1	1	1	1	1	1	1	1	1	1	1	1	1	1	1	1	1	1	1	1	1	1	1	1	1	1	1	1	1	1	1	11	11	1	1	1	12	1	10	1	1	1	1	1	1	1	1	1	1	1	11	1	1	11	1	1	1	1	1	1	1	1	1	1	1	1	12	1	1	1	11	2	1	1	1	1	1	1	1	11	1	1	1	12	1	1	1	1	1	1	1	1	1	10	1	1	10	1	1	11	1	10	1	1	10	1	1	1	1	1	11	1	1	2	1	1	1	1	7	1	1	1	1	1	1	1	1	1	12	1	1	1	1	1	1	1	1	1	1	1	1	1	1	1	1	1	1	1	1	1	1	1	1	1	1	1	1	11	1	1	1	10	9	1	10	1	1	1	1	1	1	1	10	1	1	1	1	1	10	1	1	1	1	8	1	1	1	1	1	1	1	1	8	1	1	1	11	1	1	1	1	1	1	1	1	1	1	1	1	1	1	1	1	1	1	1	1	1	1	1	1	1	1	1	1	1	1	1	1	1	1	1	1	1	1	1	1	1	1	1	1	1	1	1	1	-1	1	1	1	1	1	1	12	1	1	1	5	1	1	1	1	1	1	1	1	1	11	11	1	1	1	1	1	1	1	11	1	1	1	1	1	1	1	1	1	1	1	1	1	1	1	1	1	1	1	1	1	5	1	1	1	1	7	1	1	7	1	1	1	1	1	1	1	1	1	11	1	1	1	1	1386	1	1	1	1	1	1	12	1	1	1	1	1	1	1	1	5	24	1	1	11	1	1	1	1	11	1	1	1	1	1	12	1	1	36411	1	1	1	1	1	1	1	1	1	1	1	1	1	1	1	12	1	1	1	1	1	1	1	1	1	1	1	1	1	11	1	869	1	11	1	12	1	1	1	1	10	1	11	9	1	1	1	1	1	1	1	1	1	1	1	1	11	1	1	1	10	11	1	1	1	1	1	1	1	1	1	1	11	10	1	1	1	1	1	1	1	1	1	1	1	1	12	1	9	1	1	10	768	1	11	1	1	1	1	1	1	1	1	1	1438	1	1	1	1	1	1	11	1	11	1	1	1	1	1	1	1	1	1	5	1	1	1	1	1	-1	1	5	1	1	1	1	1	1822	1	1	1	-1	1	1	1	4	4	1	1	1	1	1	1	1	4	1	5	1	4	1	1	1	1	1	1	1	1	1	1	1	1	11	1	1	1	1	1	12	1	1	11	1	1	1	1	1	1	1	1	1	1	1	1	1	1	9	1	1	1	1	1	11	1	1	1	1	11	1	1	1	1	1	1	1	1	1	2	1	1	1	1	1	1	1	1	11	1	1	1	1	1	1	1	1	1	1	1	1	1	1	1	1	1	1	1	1	5	1	1	1	1	12	1	5	1	1	1	5	1	16	1	1	1	1	1	1	1	1	1	1	11	1	1	1	1	1	1	1	1	12	11	1	1	1	1	11	11	1	1	1	1	1	1	1	1	12	1	5	1	1	11	1	1	1	1	1	1	10	1	1	1	1	1	1	1	1	-	-	2	1	-	-	-	-	-	-	1	-	-	-	-	-	-	4	-	-	-	-	-	-	-	-	-	-	-	-	-	1	-	-	-	-	-	-	-	4	-	-	-	-	-	-	-	-	-	-	-	-	-	-	-	-	-	-	-	-	-	-	-	-	-	-	-	-	-	-	-	-	10	-	-	-	-	-	-	-	-1	-1	-	13	2	-	-	-	-	-	-	-	-	-	-	10	-	-	-	-	-	-	-	3	-	-	-	-	-	-	-	-	-	-	-	-	-	-	-	-	-	-	-	-	-	-	-	-	-	-	-	-	-	-	-	-	-	-	-	-	-	-	-	-	-	-	-	-	-	-	-	-	-	-	-	-	-	-	-	-	-	-	-	-	-	-	5	-	-	-	-1	-	Poultry																																																																																																																																																																																																																																																																																																																																																																																																																																																																																																																																																																																																																																																																																																																																																																																																																																																																																																																																																																																																																																																																																																																																																																																																																																																																																																																																																																																																																																																																																																																																																																																																																																																																																																																																																																																																																																																																																																																																																																																																																																																																																																																																																																																																																																																																																																																																																																																																																																																																																						1,4,[5],12:i:1,2	1572344346.0	0.0333333333333333	330	SRR1060566	319	enterica	/content/drive/MyDrive/Salmonella_typhimurium_NA/sistr_input_fasta/SAL_RD3199AA_AS.fasta	SAL_RD3199AA_AS	i	1.2	1,4,[5],12	INFO: Number of cgMLST330 loci found (n=330)	PASS	B	Typhimurium	Typhimurium|Lagos	Typhimurium
SAL_EC2233AA	PNCS017892	SAL_OD1226AA_AS	SAL_EC2233AA	19	548076	1			SRR30362611;ILLUMINA;Paired;;SRX25820491;;;SRA	Human	Human	Homo sapiens; stool	2022	10.0	30.0		North America	Canada							Typhimurium	I			National Microbiology Laboratory			PRJNA543337	SRP199206	SAMN41838395	SRS22450201	2024-08-26	2024-08-25			10	7	12	9	5	9	2		-	-	-	-	-	-		-	-	-	-	-	-	-	-	-	-	-	-	-	-	-		-	-	-	-	-	-	-	-	-	-	-	-	-	-	-	-	-	-	-	-	-	-	-	-	-		-	-	-	-	-	-	-	-	-	-	-	-	-	-	-	-	-	-	-	-	-	-	3	-1	-	-	-	-	-1	-			-	-					-	-	-	-	-	-	-	-	-	-	-	-	-	-	-	-	-	-	-	-	-	-	-	-	-	-	-	-	-	-	-	-	-	-	-	-	-	-	-	-	-	-	-	-	-	-	-	-1	-	-	-	-	-	-	-	-	-	-	-	-	-	-	-	-			-	-	-	-	-	-	-	-	-	-	-	-	-	-	-1	-	-	-	-	-	-	-	-	-1	-	-	-	5	-	-	-1	-1	-1						-	-	-	-	-	-	-	3	-	-	2	-	-	-	-	-	-	-		-	-	-	-	-	-	-	-	-	-	-	-	-	-	-	-		-1	-	-	-	-	-	-	-	-	-		-	-	-	65	-	-1	-		-	-	-	-1		-		-	48	-	-	-	-	-	-	-	-	-	-	-	-	-	-	-	-	-	-	-	-	-	-	-	-	-	-	-	-	-	-	-	-	-	-	-	-	-	-	-	-	-	-	-	-	-	-	-	-	-	-	-	-		-	-1	-	-	-	-	-	-	-	-	-	-	-	-	-	-	-	-	-	-	-	-	-	-	674	-	-	-	-	-	-		-	-	-	-		-	-	-1	-	-	-	-	-	-	-	-	-	-	-	-	-	-	-	-	-	-	-	-	-1	3	-	-	-	-	-	-	7	-	-	-	-	-	-	-	-	-	-	-	-	-	-	-	-	-	-	-	-	-	-	-	-	-	-	-	-	-	-	-	-	-	-	-	-	-	-	-	-	-	-	-	-	-	-	-	-	-	-	-	-	-	-	-	-	-	-	-	-1	-	-	-	-	-	-	-	-	-	-	-	-	3	-			-	-1	-	-	-	-	-	-	-	-	-1		-	-	-	-	-	-	-	-	-	-	-	-	-	-	-	-	-	-	-	-	-	-	-	-	-	-	-	-	-	-	-	-	-	-	-	-	-	-	-	-	-	-	-	-	-	-	-	-	-	-	-	-	-	-	-	-	-	-	-	-	-	-	-	-	-	-	-	-	-	-	-	-	-	-	-	-	-	-	-	-			-	-	-	-	-	-	-	-	-	-	-	-	-	-	-	-	-	-	-	-	-	-	-	-	-	-	-	-	-	-	-	-	-	-	-	-	-	-	-	-	-	-	-	-	-	-	-	-	-	-	-	-	-	-	-	-	-	-	-	-	-	-	-	-	-	-	-	-	-	-	-	-	-	-	-	-	-	-	-	-	-	-	-	-	-	-	-	-	-	-	-	-	-	-	-	-	-	-	-	-	-	-	-	-	-	-	-	-	-	-	-	-	-	-	-	-	-	-	-	-	-	-	-	-	-	-	-	-	-	-	-	-	-	-	-	-	-	-	-	-	-	-	-	-	-	-	-	-	-	-	-	-	-	-	-	-	-	-	-	-	-	-	2	-	-	-	-	-	-	-	-	-	-	-	-	-	-	-	-	-	-	-	-	-	-	-	-	-	-	-	-	-	-	-	-	-	-	-	-	-	-	-	-	-	-	-	-	-	-	-	-	-	-	-	-	2	6	-	-	-	5	-	-	-	4		-1				-	-1	-	-	-	-	39	1	-	-	-	2	-	-	-	-	-	-	-	-	-	-	-	-	-	-	-	-	-	-	-	-	-	-	-	-	-	-	-	-	-	-	-	-	-	-	-	-	-	-	-	-	-	-	-	-	-	-	-	-	-	-	-	-	-	-	-	-	-	-	-	-	-	-	-	-	-	-	-	-	-	-	-	-	-	-	-	-	-	-	-	-	-	-	-	-	-	-	-	-	-	-	-	-	-	-	-	-	-	-	-	-	-	-	-	-	-	-		-	-	-			-	-	-	-	-	-	-			-	-	-	-	-	-	-	-	-	-	-	-	-	-	-	-	-	-	-	-	-	-	-	-	-	-	-	-	-	-	-		-		-		-	-		-					-						-	-	-		-	-	-	-	-	-	-	-	-	-		-	-	-	-	-	-	-	-	-	-	-	-	-	-	-	-	-	-	-	-	-		-	-	-	-1		-1	-1	-	-	-	-	-	-	-	-	-	-					-	-1	-	-1	-1	-	-	-	-	-	-	-	-	-	-	-	-	-	-	-	-	-	-	-	-	-	-	-	-	-	-	-	-	-	-		-1		-	-	-	-	-1	-	-	143	-1	-1			-	-	-	-	-	-	-	-	-	-	-	-	-	-	-	-	-	-	-	-	-	-	-	-	-	-	-	-	-	-	-	-	-	-	-	-	-	-1	-	-	-	-1	-	-		-1	-		-	-	-	-1	-	-		-	71	4	-1	5	5		-		-1	-	-	-	-	-	-		-	-	-	-	-	-	-1	-1	-1	-	-	-1	2	-	-	-	-	-	1	1	1	1	-	-	12	-1	2	-		-	-	-	-1	-	-	-1	-	-	-	-	-	-	-	-	-	-	-	189	-1	-1	-1	-	-	-	-1	-	-1	-	-1	-	-	-	-	-	-	-	-	-	-	-		-	-	-		-	-	-	-	-	-		-1	-1		-	-	-	-	-1		-	-	-	-	-		-	-	-	-	-											-	-	-	-	-	-	-				-1	-1	-	-1	-	-	-1	-1	-	-	-1	-	2	-1	-1	-1	-	-1	-	-	-	-	-	-	-1	-1		-	-	-	8	-	-1	-	-	-	-	-	-1	-1	-1	-1	-		-	9	-1	-	-1	-			-	-	-		-	-1	-	-	-	-	-	-	-	-	-	-	-	-	-	-	-	-	-1			-	-	-1	-1		-	-		-	-	-	-	-	-	-	-	-			-	-	-1	-1	-		-1	-				-	-		-	-1	-1	-	-1	-			-	-	-1	-	-	-							-		-	-	-	-				-																														-1	-	-	-	-	-	-	-	-	-	-	-	-	-	-1	-	-	-	-	-	-1	-			-	-	-	-1	-	2	-1	-	-1		-							2				-																		-		-	-	-1	-	-	-	-	-	-	-	-	-	-	-	-	-	-	-	-	-	-	-	-	-	-	1	1	1	1	1	1	-	7							-	-	-	-	-	-	-	-	-	-	-	-	-	-	-	-1	-	-	-	-	-	-	-	-	-	-	-	-	-	-	-	-	-	-	-	-	-	-	-	2	7	-	-	-	-	-	-	-	-	-1		-	-	-		-	-							-	-	-		-	-	-	-	-	-	-	-	-		-	-	-	-	-	-	-	-	-	-	-	-	-	-	-	-		-	-	-	-	-	-	-	-	-	-	-	-	-		-	-	-	-	-	-	-	-	-	-	-	-1	-	-	2	-	-	-																									-																																																																																																																																																								-	-	-								-	-			-	-	-	-	-	-	-	-			-	-	-	-			-	-	-		-	-1	-	-	-	-		-			-	-	-		-1	-		-	-	-	-	-	-	-			-	-		-	-	-	-			-	-	-		-	-	-			-	-	-	-	-	-	-	-			-	-	-		-	-	-	-	-	-	-	-	-	-	-	-	-	-	-	-	5		-					-	-	-	-	-	-	-	-	-	-	-	-	-	-		10	-		-	-	-	-	-	-	-	-	-	-	-	-	-							-1	-	-	-	-	-	-		-	-	-	-	-	-	-	-	-	-	-	-			-	-	-	-	-	-	-	-	-		-	-		-	-	-	-	-	-	-			-	-	-		-	-	-1	-1	-	-	-	-	-	-	-	-	-	-	-		-	31	-	-1					-	-		-			-	-	-	-	-	-	-	-	-	-	-	-	-	-	-	-	-	-	-	-	-	-	-1	-	-			-1	-	-	-		-1	-		-	-	-	-	-	-	-	-	-	-	-	-		-	-	-	-		-			-	-	-		-	-	-		-	-	-	-	-	-	-	-	-	-	-	-	-	-	-	-	-	-	-	-	-	-	-	-	-	-	-	-	-	-	-	-	-	-	-	-	-	-	-	-	-	-	-	-	-	-	-	-	-	-	-	-	-	-	-	-	-	-	-	-	-	-	-	-	-	-	-	-	-	-	-	-	-	-	-	-	-	-	-1		-	-	-1	-	-		-	-	-	-	-	-	-	-	-1	-	-		-1	-	-1	-	-	-	-1	-	-	-	-	-		-					-	-	-	-	-	-	-		-	-																					-	-				-	-	-	-	-	-		-	-	-	-	-	-	-	-		-	-	-			-	-	-	-	-	-	-	-	-	-	-	-	-	-	-	-	-	-	-	-	-	-	-			-	-	-	-	-	-	-	-	-				-	-		-	-	-	-							-	-	5		-	-			-	-1	-	-	-	-	-	-	-			-	-	-		-	-	-	-	-	-	-	-	-	-		-	-	-	-	-	-				-	-			-	-	-	-	-	-1	-		-	-			-	-	-	-	-	-				-		-	-		-	-	-	-	-			-	-	-1	43		-	-	-	-	-	-		-				-	-	-		-	-	-	-	-	-	-	-	-	-	-	-	-	-	-	-1		-	-	-	-	-	-	-1	-			-		-	-							-	-	-	-	-	-	-1	-	-		-	-	-	-	-	-	-	-	-		-	-	-	-	-	-	-	-	-	-	-	-	-			-	-	-	-	-	-			-1	-	-	-1	-	-	-	-	-	-	-1		-	-1	-	-	-	-	-	-	-	-	-	-	-	-	-	-	-	-	-	-	11	-	-1		-	-		-1	-1	-	6	-	-1	-	-1	-	-	6	-	61	-	-	-	-	-	-	-1	-1		-	-	-	-	-	-1	-1	-		115	-1	-1	-	-1	-	-1	-1	-	-1	10	-	-	-	6			1	-1	-	-	-	-	-	-	16	-	-	-	-	-	-	-	82	10	-1	-	4	-	-	-	-	-		-	-	17	-	-	-	-	1	4	2	2	-1	4	2	-	-	-	-	-	-	-	-	-	-	-	-	-	-	-	-	-	-	-	-	-	-	-	-	-	-	-	-	-	-	-	-	-	-	-	-	-	-	-	-	-	-	-	-	-	-	-	-	-	-1	-	-	-	-	-	-	-	-	-	-	-	-	-	-	-	-	-		-	-	-	-	-	-	-	-	-	-	-	-	-	-	-	-	-	-	-	-	-	-	-	-	-	-	-	-	-	-	-	-	-	-	-	-	-	-	-	-	-	-	-	-	-	-	-	-	-	-	-1	-	-	-	-	-	-	-	-	-	-	-	-	-	-	-	-	-	-	-	-	-	-	-	-	-	-	-	-	-	-	-	-	-	-	-	-	-	-	-	-	-	-	-	-	-	-	-	-	-	-	-	-	-	-	-	-	-	-	-	-	-	-	-	-	-	-	-	-	-	-	-	-	-	-		-	-	-	-	-	-	-	-	-	-	-	-	-	-	-	-	-	-	-	-	-	2	-	-	-	-	-	-	-	-	-	-	-	-1	-	-	-	-1	-	-	-	-			-	-	-	-	-	-	-	-	-	-	-	-	-	105	-	-	-	-	-		-	-	-	-	-	-	-	-	-	-	-	-	-	-	-	-	-	-	-	-	-	-	-	-	-	-	-	-	-	5	-	-	-	-	-	-	-	-	-	-	-	-	-	-	-	-	5	4	-	-	-	-1	-	3	-	-	-	-	-	-	-	7	-	-	-	-	-	-	-	-	-	-		-	-	-	-	-	-	3				-	-	-	2	-	4	5	298	-	25	-	-	-	-	-	-	-	-	-	-		-	-	-		-	-	-	-	-	-	-	-	-	-	-	-	-	-	-	-	-	-	-	-	-	-	-	-	-	-	-	-	-	-	-	-	-			-	-	-	-	-	-	-	-	-	-	-	-	-	-	-	-	-	-	-	-	-	-	-	-	-	-	-	-	-	-	-	-	-	23	-	-	-1	-	-	-	-	-	-	-	-	-	-	-	-	-	-	-	-	-	-	-	-	-	-	-	-	-	-	-	-	-	-	-	-	-	-	-	-	-	-	-	-	-	-			-	-	-	-		-	-	-	-	-	-	-	-	-	-	-	-	-	-	-	-	-	-	-	-	-	8	-	-	-	-	-	-	-	-	-	-	-	-	-	-	-	-	-	-	-	-	-	-	-	-	-	-	-	-	-	-	-	-	-	-	-	-	-	-	-	-	-	-	-	-	-	-	-	-	-	-	-	-	-	-	-	-	-	8	2	-	-	-	-	-1	-	-	-	-1	-	-1	-	-	-	-	-	-	-	-	-	-	-	-	1	4	-1	-	-	-	-	-	-	-1	-	-	-	-	-	-	-	-	-	1	10	-1	-	-	-1	-	-	-	-	1	-	-	-	-	-	-	-	-	-	-	48	-	12	-	-	-	-	-	-	-	-						-		-	-	-	-	-	-				-	-				-	-	-	-		-	-	-		-	-				-					-	-	-	-	-	-		-	-	-	-	-	-	-	-	-	-	-	-	-	-	-	-	-	-	-	-	-	-	-	-	-	-	-	-	-	-	-	-	-	-	-	-	-	-	-	-	-	-	-	-	-	-	1	1	4	1	1	1	1	1	26	23	161	1	3	1	1	1	1	1	1	1	1	1	1	1	1	1	1	1	2	-	-	-	-	-	-	-	-	-	-	-	-	-	-	-	-	1	1	1	1	1	1	1	1	1	1	1	1	1	1	1	4	1	1	1	1	1	1	1	1	1	1	1	1	2	3	1	1	1	1	1	1	1	1	2	1	1	1	1	1	1	1	1	2	1	1	1	1	1	1	1	1	1	1	1	1	-1	-	-	1	-	-	-	-	-	-	-	-	-	-	-	-	-	-	-	-	-	-	-	-	-	-	-	-	-	-	-	-	-	-	-	-	-	-	-	-	-	-	-	-	-	-	-	-	-	-	-	-	-	-	-	-	-	-	-	-	-	-	-	-	-	-	-	-	-	-	-	-	-	-	-	-	-	-	-	-	-	-	-	-	-	-	-	-	-	-	-	-	-	-	-	-	-	-	-	-	-	-	-	-	-	-	-	-	-	-	-	-	-	-	-	-	-	-	-	-	-	-	-	-	-	-	-	-	-	-	-	-	-	-	-	-	-	-	-	-	-	-	-	-	-	-	-	4	-	-	-	-	-	-	-	-	-	-	-	-	-	-	-	-	-	-1	-	-	-	-	-	-	-	-1	281	-	-	-	-	-	-1	-	-	-	-	-	-	-	-	-	-	-1	16	6	1	1	1	1	1	12	1	1	17	-1	-	59	7	-	-	-	-	-	-	-	-	-	-	-	-	-	-	-	-	-	-	-	-	-	-	-	-	-	-1	-1	4	-	-	-	-	-	-	-	-	-	-	-	-	-	-	-	-	-	-	-	-	-	-	-	-	-	-1	-	-	-	5	-1	-1	-	-	-	-	-	9	-	-	-	-	-	-	-1	-	-	-	-	-	-	-	-	-	-	-	-1	-	-	-	-	-	-	-	1	-				-				-	-	-	-	-		-	-	-			-	-	-	-	-			-	-		-	-	-	32	1	-	3	1	3	-	-	-	-	-	-	-	-	-	-	-	-	-	-	-	-	-	-	93	1	6	1	-1	1	1	1	-1	1	1	-	-	-	-	-	1	1	1	1	1	1	3207	1	1	1	1	1	1	1	1	1	155	101	118	1	15	86	130	17	-1	19	18	5	5	5	4	89	18	17	-	5	1	1	83	3	1	34	1	1	1	1	1	1	5	1	1	1	1	1	-	-	-	3	-	-	-	-	-	-	-	-	-	-	-	-	-	-	-	-	-	-	-	-	-	-	-	-	-	-	-	-	-	-	-	-	-	-	-	-	-	-	-	-	-	-	1	1	1	1	11	1	1	1	1	1	1	1	12	11	1	1	41	1	1	1	1	1	1	1	1	1	1	11	1	1	1	1	9	1	1	1	1	1	8	1	68	1	1	1	1	1	1	1	1	1	1	1	1	1	1	1	1	1	1	1	1	1	1	1	1	1	1	1	1	1	1	1	1	1	1	1	1	1	1	1	1	1	1	1	1	1	1	1	11	1	1	1	1	92	1	1	1	1	1	1	64	1	1	1	1	1	1	1	1	1	1	1	1	77	1	1	1	5	1	1	11	1	1	1	1	1	1	1	1	1	1	1	1	1	1	1	1	1	1	1	1	1	1	1	1	1	11	25	1	1	1	1	1	1	1	1	1	1	1	10	1	11	1	1	1	1	1	1	1	1	1	6	1	3	1	1	1	7	11	1	1	1	1	1	11	1	1	1	11	1	1	1	362	1	1	1	1	1	1	1	1	1	1	1	1	1	1	1	1	72	1	11	1	11	1	1	1	1	11	985	1	1	1	1	1	1	1	11	1	26	1	1	1	1	1	1	1	11	1	1	1	1	1	1	1	578	1	1	1	1	1	7	1	1	1	1	1	1	9	1	1	1	1	1	1	1	1	1	262	1	9	1	6	841	1	1	1	1	1	9	1	1	1	1	1	1	1866	1	1	1	1	1	1	1	1	1	1	1	1	1	1	1	1	1	13	1	1	1	1	11	1	-	-	-	22	-	-1	63	149	4	116	-	-	-	14	-1	-1	347	-	-	-	-	-	-	-	4	9	73	162	21	-	-	-	-	-	-	-	-	-	-	10	12	25	22	24	-	17	156	94	122	139	42	-	30	-	-	-	1	1	1	1	1	1	1	1	1	1	1	1	1	1	1	1	1	1	1	1	1	1	1	1	1	1	1	1	591	1	1	1	11	87	1	1	1	1	1	1	1	1	1	1	1	1	1	1	11	1	1	1	1	1	1	1	1	1	1	1	1	1	11	1	1	5	1	5	9081	1	1	1	1	1	626	1	1	1	1	1	1	1	1	1	1	1	1	1	1	7	1	1	1	1	11	6	1	1	1	1	1	1	1	1	1	1	1	1	11	8	5	1	1	1	11	1	1	1	1	1	1	1	10	1	1	1	1	1	1	1	1	1	1	11	1	1	1	10	1	1	1	1	1	1	1	1	1	1	1	26	1	1	1	1	1	1	1	1	1	1	1	11	1	1	1	1	1	1	1	1	1	1	1	1	1	1	1	1	1	1	11	1	1	1	1	1	1	1	1	1	1	1	1	1	1	1	1	1	1	1	1	1	9	1	1	1	1	1	1	1	1	11	1	1	1	1	1	1	1	1	1	1	-1	-1	1	1	1	11	1	1	1	87	474	1	1	3	330	1	1	1	1	1	1	1	1	1	12	1	1	1	1	11	1	1	1	1	1	11	12	1	1	1	732	1	1	1	5	1	1	1	1	10	-1	1	1	1	1	1	1	1	1	1	1	104	1	1	1	1	1	1	1	494	1	1	1	1	1	1	1	1	1	1	1	1	1	1	1	1	1	1	1	1	1	1	1	1	1	66	1	1	11	1	1	1	1	1	1	1	1	1	1	1	1	1	1	1	1	1	1	1	1	1	1	1	1	1	1	1	884	1	1	1	1	1	1	1	1	10	1	1	1	1	1	1	1	1	1	1	1	1	1	1	7	1	1	1	1	1	1	1	1	1	1	1	1	1	1	1	1	1	1	1	1	1	1	1	1	1	1	28	1	1	1	1	8	1	1	1	1	1	1	1	1	1	11	1	10	1	1	1	1	1	1	1	1	585	1	1	1	11	1	1	1	1	1	1	1	1	1	1	1	1	1	1	1	1	1	1	11	1	1	1	1	1	1	1	1	1	1	1	1	1	1	1	11	1	1	817	1	11	1	1	1	1	11	1	1	1	1	1	1	1	1	1	1	1	1	6	1	1	325	1	1	1	11	1	1	1	11	1	1	1	1	1	1	1	1	1	1	624	1	1	1	1	1	1	1	1	1	1	1	1	1	1	1	1	10	11	1	1	1	1	1	11	6	1	1	1	1	1	1	1	1	1	1	1	79	1	24	1	1	1	1	1	-1	-1	1	1	1	1	11	1	1	1	1	1	1	1	1	1	1	1	1	1	11	1	1	1	1	1	1	1	11	89	1	1	1	1	1	1	1	1	1	1	1	4	1	83	1	1	1	152	1	1	1	1	3	1	1	1	16	1	2	1	3	3	1	1	1	1	1	1	-1	-1	1	1	1	1	1	1	1	1	11	1	1	1	1	1	1	1	1	1	1	1	1	1	1112	1	1	1	1	1	1	1	1	1	1	1	1	1	1	1	488	1	1	1	1	1	83	1	1	1	1	1	1	1	1	1	1	1	1	1	1	1	1	1	1	1	1	1	11	1	1	1	9	1	11	1	1	1	1	1	1	8	1	1	1	1	1	1	1	1	1	1	1	1	1	1	1	11	1	1	1	1	1	1	1	1	1	1	1	1	1	1	1	1	1	1	1	1	1	1	1	1	1	1	1	1	1	1	1	1	1	12	1	1	1	1	1	1	1	1	1	1	1	1	11	11	1	1	1	1	1	1	1	11	1	1	1	1	1	1	1	1	1	1	1	1	1	1	1	1	1	1	1	1	1	1	1	1	1	1	1	1	1	1	1	1	1	1	1	1	1	1	1	1	11	1	1	1	1	1	1	1	1	1	1	1	1	1	1	1	1	1	1	1	1	1	1	11	1	1	1	1	1	1	1	1	1	401	11	1	1	1	1	1	1	1	1	1	11	1	1	1	1	1	1	1	1	1	1	1	1	1	12	1	1	11	1	606	1	1	1	1	1	67	1	1	1	1	1	1	1	1	1	1	1	1	1	1	1	1	1	1	1	1	1	1	1	1	1	1	1	1	1	1	1	1	1	1	8	1	1	1	1	1	1	1	12	1	1	1	1	1	-1	1	1	1	1	1	11	1	1	11	1	1	1	1	1	12	1	1	1	1	1	1	11	11	1	1	1	1	1	1	1	1	1	1	11	11	1	3716	1	1	1	1	1	1	1	12	1	1	1	1	11	1	1	1	1	1	1	1	1	65	1	1	1	1	1	1	1	1	1	1	1	11	1	1	1	1	1	1	1	1	1	1	1	1	1	1	1	91	1	1	1	11	1	1	1	1	1	1	1	1	1	1	1	11	1	1	1	1	1	1	11	1	1	1	1	1	1	1	1	1	1	1	1	1	1	1	1	1	1	1	1	1	1	1	11	1	1	1	1	1	11	1	1	1	1	1	1	1	1	1	1	1	1	674	1	1	12	1	1	1	1	1	11	1	1	11	1	1	1	1	1	11	1	1	1	350	1	1	1	1	1	1	1	1	1	1	1	1	1	1	1	1	11	1	22	1	1	11	1	1	1	1	1	1	432	1	1	1	1	1	1	1	1	1	1	1	1	1	67	1	11	11	11	1	343	1	1	1	1	1	1	1	1	1	1	1	1	6	1	698	1	1	1	1	1	1	1	1	1	1	1	1	74	1	1	1	1	1	1	1	1	1	1	1	6	1	2881	1	1	10	1	1	1	1	1	11	1	1	1	1	1	1	1	1	1	1	1	1	1	1	1	12	1	1	1	1	1	1	1	1	1	1	1	1	1	1	1	1	1	1	12	1	1	1	1	1	1	1	1	1	1	1	1	1	1	1	1	1	1	1	1	1	1	1	1	1	1	1	1	1	1	1	1	1	1	1	1	1	1	1	1	5	1	1	11	1	1	1	1	1	1	29	1	1	1	1	1	1	1	1	1	1	1	1	1	1	429	1	1	1	344	1	1	1	1	1	1	1	1	1	1	1	1	1	1	1	1	1	1	1	1	1	1	1	1	1	1	1	1	1	1	1	1	1	1	1	1	1	1	1	1	1	1	1	1	1	1	1	9	1	1	1	1	1	1	1	1	1	1	1	1	1	1	1	1	1	1	1	1	4	1	1	1	1	1	1	1	1	1	1	1	1	1	1	1	1	1	1	1	1	1	1	1	1	1	1	1	1	1	1	1	1	11	1	1	1	1	1	11	1	1	1	1	1	1	91	1	1	1	1	1	1	1	1	1	1	1	1	47	1	1	1	1	1	1	1	1	1	1	1	1	1	1	1	1	1	11	1	1	1	1	1	1	1	1	1	1	1	1	1	1	1	1	1	1	1	10	1	1	1	1	1	1	11	1	1	1	1	1	1	1	1	1	1	1	1	1	1652	1	1	1	1	1	1	1	1	1	1	25	1	1	1	1	1	1	1	1	1	2	1	1	1	1	1	1	1	1	1	1	1	1	1	1	1	1	1	1	1	1	1	1	1	1	1	1	1	1	1	1	1	1	1	1	1	1	1	1	1	1	1	1	75	1	1	1	521	1	1	5	1	1	1	1	1	1	1	1	1	666	1	1	1	1	1	1	1	1	1	1	1	1	1	1	1	1	1	1	1	1	68	1	1	1	1	1	1	1	1	1	1	1	10	1	1	1	5	1	1	1	1	1	1	1	1	1	1	1	1	1	1	1	1	1	1	1	1	1	1	1	1	1	1	1	1	1	1	78	1	1	11	1	1	1	1	1	1	1	1	1	1	1	1	1	1	1	1	83	12	1	1	1	1	11	1	1	1	10	1	370	1	1	1	1	1	1	1	1	1	1	1	1	1	9	1	1	1	1	1	6	1	1	1	1	1	1	1	1	1	1	1	1	1	1	1	1	11	1	1	1	1	1	1	1	1	1	1	1	1	1	1	1	1	1	73	1	1	1	1	1	1	1	1	1	1	1	1	1	1	1	1	1	1	1	1	1	1	1	1	867	1	11	1	1	1	1	1	1	1	1	1	1	1	2	863	1	1	1	1	1	-1	6	1	1	1	1	-1	1	1	12	1	96	10	1	1	1	1	1	1	1	1	1	1	1	1	1	1	1	1	1	11	1	1	1	1	1	1	1	1	1	47	1	1	1	1	1	3980	1	1	11	1	1	1	1	1	11	1	1	1	1	1	10	1	1	1	1	1	1	1	1	1	1	1	1	1	1	1	1	1	1	1	1	1	1	1	1	1	1	1	1	1	1	1	1	1	1	1	1	1	1	1	1001	1	1	1	1	1	1	1	10	1	1	1	504	5	1	1	1	1	1	1	1	1	1	1	1	1	1	1	1	1	1	1	1	1	1	1	1	1	1	1	1	1	1	1	11	1	1	1	1	1	1	1	11	1	1	1	1	1	11	1	1	7	1	9	1	1	1	1	1	1	1	1	1	1	1	1	1	1	1	11	1	1	1	1	1	1	1	1	1	1	1	5	1	1	1	1	1	1	1	1	1	1	1	1	1	1	1	1	1	1	5	1	1	1	1	25	1	1	1	1	1	11	1	1	1	1	1	1	1	1	1	1	1	1	1	1	1	1	1	1	1	1	1	1	1	1	1	1	1	1	1	1	1	1	-1	16	1	1	1	1	1	1	1	1	1	1	1	1	11	1	98	1	99	1	8	1	1	1	1	1	1	1	11	174	1	1	1	695	7	1	1	1	1	1	1	11	11	1	12	1	1	11	1	1	1	11	11	1	1	1	1	1	1	1	1	1	1	1	1	1	60	-1	1	-1	1	-1	1	1	10	1	97	1	1	1	1	1	1	1	1	1	1	1	1	1	1	-1	1	1	1	-1	-1	1	-1	1	1	5	1	-1	1	1	1	1	-1	-1	-1	4	1	1	1	1	1	1	1	1	1	11	1	1	1	1	1	1	1	1	1	1	11	11	1	1	1	1	1	1	10	11	1	1	1	1	1	1	11	1	1	1	1	1	1	7	4	1	52	1	12	11	1	1	1	1	1	1	1	1	1	1	1	1	1	1	6	1	1	1	8	1	1	3	1	1	1	1	1	1	4065	1	1	1	1	1	1	1	1	1	347	1	1	1	1	1	1	1	1	1	1	1	1	1	1	1	1	1	1	1	1	1	1	1	1	1	1	1	11	1	1	1	1	10	1	1	11	1	1	1	1	1	1	1	1	1	12	1	1	11	1	1	1	1	11	10	1	1	1	1	69	9	1	1	1	1	1	1	1	1	1	1	1	1	1	1	10	1	1	1	47	1	1	1	1	1	1	4	1	1	1	1	1	1	1	1	1	1	1	11	1	1	1	1	1	1	1	1	1	10	1	1	1	1	1	1	1	1	1	1	1	1	1	1	1	1	1	1	81	1	1	1	1	11	1	1	11	1	1	1	1	1	1	1	1	1	1	1	1	1	1	1	1	1	8	1	1	1	1	1	1	1	1	1	1	1	1	1	1	1	1	11	1	10	1	1	1	1	1	1	1	1	1	1	1	58	1	1	11	1	1	11	1	12	1	1	1	1	1	1	1	1	1	1	1	1	1	1	1	1	1	1	1	1	1	1	1	1	1	2	1	1	1	1	1	1	70	1	1	1	11	1	1514	1	1	1	1	87	1	1	1	1	1	1	1	1	80	1	1	1	1	1	1	1	1	1	1	1	26	1	1	1	1	1	1	1	1	1	1	1	1	1	8	11	11	1	1	1	1	71	1	1	1	1	1870	1	1	1	1	1	1	1	1	1	1	1	1	1	1	1	11	1	1	1	1	1	1	11	1	1	1	72	1	1	1	1	1	-	1	1	1	1	1	10	1	1	1	1	1	1	1	1	1	1	1	1	11	1	82	1	1	1	1	1	1	1	1	1	1	1	1	2084	1	1	1	1	1	1	1	1	1	1	1	1	11	1	1	1	11	1	1	1	1	1	1	1	1	9	1	1	1	1	1	1	1	1	1	1	1	1	1	1	1	1	1	1	1	1	1	1	1	1	1	1	11	1	1	1	1	1	1	1	1	1	1	-1	-	-	-	-	-	-	-	33	-	-	-	-	-	-	-	-	-	-	-	-	-	-	-	-1	-	-	-	-	-	-	-	-	-	49	-	19	-	77	-	-	-	1	1	1	1	1	11	1	1	1	1	1	1	1	1	1	25	1	1	1	1	11	1	1	1	1	1	1	1	1	1	1	1	1	1	1	1	1	1	-1	-	-	-	-	-	1	1	1	1	1	1	1	1	8	1	1	1	1	1	1	1	1	1	1	1	11	1	1	1	1	10	534	1	1	1	1	1	-	1	1	1	661	1	1	1	1	1	1	1	1	1	1	1	1	1	1	1	1	1	1	1	1	1	1	1	1	1	1	77	1	1	1	1	1	10	1	1	1	1	1	1	1	1	10	1	7	1	1	1	1	1	1	13737	14788	1	1	1	1	1	1	1	1	1	1	1	1	1	1	99	1	1107	1	1	1	1	65	1	11	1	1	1	1	1	1	1	317	1	1	5	1	1	1	1	1	1	1	1	1	1	1	11	1	1	1	1	1	1	4	1	1	1	1	1	1	1	1	1	1	1	1	1	1	1	1	1	1	1	1	1	1	1	1	1	1	1	1	1	1	1	2	1	1	1	1	1	1	1	1	1	1	1	1	1	1	1	1	1	11	1	1	1	1	1	1	1	1	1	1	76	1	1	1	1	1	1	1	1	1	1	1	1	1	1	1	1	1	1	1	1	1	1	1	1	1	1	1	1	1	1	1	1	1	11	1	1	1	1	1	1	1	1	1	1	1	1	1	1	1	1	1	1	1	1	1	12	1	1	11	1	1	1	1	1	1	1	1	1	1	1	11	1	1	1	1	1	1	1	1	527	1	1	1	1	1	1	182	1	1	1	1	1	1	1	1	1	1	11	1	1	1	1	100	1	11	1	1	1	10	1	11	11	1	1	1	433	1	1	1	1	1	1	1	1	1	1	1	1	1	1	1	1	96	1	1	1	1	1	1	1	10	1	1	1	1	1	1	1	1	1	1	1	1	1	1	1	1	1	1	1	1	1	1	1	1	1	1	1	1	1	5	1	1	1	1	1	1	1	1	1	1	1	1	1	1	1	1	1	10	1	1	1	11	1	1	1	1	1	1	1	1	1	1	1	1	1	1	1	1	1	1	1	1	11	1	1	11	1	1	1	1	1	1	1	1	1	1	1	1	1	1	1	1	1	1	1	1	1	11	1	1	1	1	1	11	1	1	1	1	1	1	1	1	1	1	11	86	1	1	1	1	1	1	578	1	1	1	1	11	1	1	1	1	1	10	48	1	5296	1	1	1	1	1	1	1	1	8	1	1	1	1	11	11	1	1	1	1	1	1	1	1	1	1	1	1	1	1	1	1	11	1	1	1	1	1	1	1	11	-1	1	1	1	1	519	1	1	1	1	1	1	1	1	1	1	1	1	1	1	1	1	1	1	1	11	1	1	1	88	1	1	2	1	1	1	1	1	1	1	1	10	1	1	1	1	1	1	1	1	1	1	1	11	1	1	1	1	1	1	1	1	1	1	1	1	1	1	1	1	1	1	1	1	1	1	1	1	1	1	1	1	1	1	1	1	1	1	1	1	1	12	1	1	1	1	1	1	1	1	1	1	1	1	1	11	1	1	1	1	1	1	1	1	1	1	1	1	1	1	1	12	403	1	1	11	2	1	1	1	1	1	1	1	1	1	1	1	89	1	1	1	1	1	1	1	1	1	1	1	1	10	1	1	11	1	10	1	1	1	1	1	1	1	1	1	1	1	2	1	1	1	1	1	1	1	669	1	1	1	1	1	1	12	1	1	1	1	1	1	1	1	1	1	1	1	1	1	1	1	1	1	1	1	1	1	1	1	1	1	1	83	1	1	1	1	1	1	1	1	1	1	1	1	1	1	1	10	60	1	1	1	1	10	1	1	1	1	8	1	1	1	1	1	1	1	1	1	1	1	1	11	1	1	1	1	1	1	1	1	1	1	1	1	1	1	1	1	1	1	1	1	1	1	1	1	1	1	1	1	140	1	1	1	1	1	1	1	1	1	1	1	1	1	1	1	1	1	1	1	272	1	1	1	1	1	1	26	680	1	1	5	1	1	1	1	1	1	85	1	1	11	1	1	1	1	1	1	1	87	1	1	1	1	1	1	1	1	1	1	1	1	1	1	1	1	1	1	1	1	1	1	5	1	1	1	1	1	1	1	1	1	1	1	31	1	1	1	1	1	1	1	1	1	1	1	1	1	1	1	1	1	1	1	1	1	1	1	1	1	1	1	24	1	2727	11	1	1	1	1	11	1	1	1	1	1	12	1	1	22	1	1	83	1	1	1	1	1	1	1	1	1	1	1	1	12	1	1	1	1	1	1	1	1	1	1	1	1	1	11	1	1	1	11	1	12	1	1	1	1	1	1	11	1	1	1	1	1	1	63	1	1	1	1	1	1	1	1	1	1	1	11	1	1	1	1	1	1	1	1	1	1	1	1	1	1	1	1	1	1	1	1	1	1	1	1	1	1	1	1	1	10	1	1	11	1	1	1	1	1	1	1	1	1	1	1	1	1	1	1	1	11	1	1	70	1	1	1	1	1	1	1	1	5	1	1	1	1	1	1	1	5	1	1	1	1	1	1	1	1	1	580	1	1	1	4	4	1	1	1	1	1	1	1	4	1	1	1	4	1	1	1	1	1	1	1	1	1	1	1	1	1	1	1	1	1	1	12	14	1	1	1	1	1	1	1	1	4920	1	1	1	1	1	1	1	1	1	1	1	1	1	11	1	1	1	1	11	1	1	1	1	1	1	1	1	1	2	1	1	1	1	1	1	1	1	11	1	1	1	1	85	1	1	1	1	1	1	1	1	1	1	1	1	1	1	1	1	1	1	1	1	1	1	4019	1	1	1	5	47	1	1	1	1	1	1	1	1	1	1	1	11	1	1	1	1	1	1	1	1	1	91	1	1	1	1	1	11	1	1	1	1	1	832	1	1	12	1	5	1	1	11	1	1	1	1	1	1	1	1	1	1	1	1	1	1	1	-	-	-	-	-	-	-	-	-	-	1	-	-	-	-	-	-	4	-	-	-	-	-	-	-	-	-	-	-	-	-	1	-	-	-	-	-	-	-	4	-	-	-	-	-	-	-	-	-	-	-	-	-	-	-	-	-	-	-	-	-	-	-	-	-	-	-		-	-	-	-	10	-	3	50		-	-	-	-1	-1	-	11	2	-	-	-	-	-	-	-	-	-1	-	10	-	-	-	-	-	-	-	-	-	-	-	-	-1	-	-	-	-	-	-	-	-	-	-	-	-	-	-	-	-	-	-	-	-	-	-	-	-	-	-	-	-	-	-	-	-	-	-	-	-	-	-	-	-	-	-	-	-	-	-	-	-	-	-	-	-	-	-	-	-	-	5	-		-	-1	-	Human							-				-			-				-		-	-	-	-	-	-																				-	-	-	-	-	-	-	-	-		-	-	-	-	-	-	-		-	-	-	-	-	-	-	-	-	-	-	-	-	-		-	-		-	-	-	-	-	-	-	-	-	-	-	-	-	-	-	-	-	-	-	-	-	-	-	-	-	-	-	-	-	-	-	-	-	-	-	-	-	-	-	-	-	-					-	-	-	-	-	-	-	-	-	-	-	-	-	-	-	-	-	-	-	-	-	-	-	-	-	-	-	-	-	-	-	-	-	-	-	-	-	-	-	-	-	-	-	-	-	-	-	-	-	-	-	-	-		-	-	-	-	-	-	-				-	-	-	-	-	-		-	-	-	-	-	-	-		-	-	-	-	-	-	-			-		-	-	-	-	-	-	-	-	-	-	-	-	-	-	-	-	-	-	-	-		-	-			-	-	-	-		-	-		-	-				-	-		-		-	-		-				-		-									-		-		-	-	-	-		-	-	-	-	-	-		-	-		-		-				-	-	-	-	-	-	-	-			-	-	-		-	-					-	-	-	-	-	-	-	-	-	-	-					-	-	-					-	-		-				-	-				-	-		-		-			-		-	-	-	-	-	-	-	-	-	-	-	-	-			-	-	-	-	-	-	-	-	-		-	-	-		-	-	-		-			-	-		-	-	-	-	-	-	-		-	-	-	-	-	-	-	-	-	-	-	-	-	-	-	-	-	-	-	-	-	-	-							-							-		-		-	-	-	-	-	-	-	-	-	-	-	-	-				-	-	-	-	-	-	-	-		-	-	-																																-	-		-	-	-	-				-	-		-	-	-	-	-		-	-	-	-	-	-	-	-	-	-	-	-	-	-	-	-	-	-	-	-	-	-	-	-	-		-	-	-	-	-	-	-	-	-	-	-	-	-	-	-	-		-			-	-	-	-	-				-						-																																								-		-	-	-	-	-	-	-	-		-	-	-	-	-	-	-	-	-	-	-													-	-	-										-		-	-			-	-	-	-	-	-	-	-	-	-	-	-	-	-	-		-	-	-	-	-	-	-	-	-	-	-	-	-	-	-	-	-	-	-	-	-	-	-	-	-	-	-	-	-	-	-	-	-	-	-	-	-	-	-	-	-	-	-	-	-	-	-	-	-	-	-	-	-	-	-	-	-	-		-	-	-	-	-	-	-			-	-	-	-	-	-	-	-	-	-	-	-	-	-	-	-	-	-	-	-	-	-	-	-	-	-	-	-	-	-	-	-	-	-	-	-	-			-	-	-	-	-	-						-		-	-		-	-	-	-					-		-			-							-	-					-							-	-	-	-	-					-			-		-					-	-							-														-		-		-		-	-	-				-		-					-	-	-	-	-			-																																											-		-		-	-	-	-		-			-	-	-	-		-	-					-	-	-			-		-			-	-					-				-	-		-																													-	-	-		-	-				-			-	-	-	-	-	-	-					-		-	-	-	-				-	-	-	-				-	-							-	-		-	-	-		-	-	-				-	-	-		-	-						-	-		-	-	-	-	-							-	-					-	-		-	-		-	-			-	-	-	-		-				-	-			-	-	-	-				-	-	-		-	-	-	-		-		-					-	-	-	-	-					-	-	-	-	-	-	-	-	-	-	-	-							-			-	-	-	-							-		-			-	-	-		-	-										-	-	-	-	-	-	-	-	-	-	-	-			-	-	-	-	-	-	-				-	-	-	-	-	-	-	-	-	-	-	-	-	-	-	-	-	-	-	-	-	-	-	-	-	-	-	-	-	-	-	-	-	-	-	-	-	-	-	-	-	-	-	-	-	-	-	-	-	-	-	-	-	-	-	-	-	-	-	-	-	-	-	-	-	-	-	-	-	-	-	-	-	-	-	-	-	-	-	-	-	-	-	-	-	-	-	-	-	-	-	-	-	-	-	-	-	-	-	-	-	-	-	-	-	-	-	-	-	-	-	-	-	-	-	-	-	-	-	-	-	-	-	-	-	-	-	-	-	-	-	-	-	-	-	-	-	-	-	-	-	-	-	-	-	-	-	-	-	-	-	-	-	-	-	-	-	-	-	-	-	-	-	-	-	-	-	-	-	-	-	-	-	-	-	-	-	-	-	-	-	-	-	-	-	-	-	-	-	-	-	-	-	-	-	-	-	-	-	-	-	-	-	-	-	-	-	-	-	-	-	-	-	-	-	-	-	-	-	-	-	-	-	-	-	-	-	-	-	-	-	-	-	-	-	-	-	-	-	-	-	-	-	-	-	-	-	-	-	-	-	-	-	-	-	-	-	-	-	-	-	-	-	-	-	-	-	-	-	-	-	-	-	-	-	-	-	-	-	-	-	-	-	-	-	-	-	-	-	-	-	-	-	-	-	-	-	-	-	-	-	-	-	-	-	-	-	-	-	-	-	-	-	-	-	-	-	-	-	-	-	-	-	-	-	-	-	-	-	-	-	-	-	-	-	-	-	-	-	-	-	-	-	-	-	-	-	-	-	-	-	-	-	-	-	-	-	-	-	-	-	-	-	-	-	-	-	-	-	-	-	-	-	-	-	-	-	-	-	-	-	-	-	-	-	-	-	-	-	-	-	-	-	-	-	-	-	-	-	-	-	-	-	-	-	-	-	-	-	-	-	-	-	-	-	-	-	-	-	-	-	-	-	-	-	-	-	-	-	-	-	-	-	-	-	-	-	-	-	-	-	-	-	-	-	-	-	-	-	-	-	-	-	-	-	-	-	-	-	-	-	-	-	-	-	-	-	-	-	-	-	-	-	-	-	-	-	-	-	-	-	-	-	-	-	-	-	-	-	-	-	-	-	-	-	-	-	-	-	-	-	-	-	-	-	-	-	-	-	-	-	-	-	-	-	-	-	-	-	-	-	-	-	-	-	-	-	-	-	-	-	-	-	-	-	-	-	-	-	-	-	-	-	-	-	-	-	-	-	-	-	-	-	-	-	-	-	-	-	-	-	-	-	-	-	-	-	-	-	-	-	-	-	-	-	-	-	-	-	-	-	-	-	-	-	-	-	-	-	-	-	-	-	-	-	-	-	-	-	-	-	-	-	-	-	-	-	-	-	-	-	-	-	-	-	-	-	-	-	-	-	-	-	-	-	-	-	-	-	-	-	-	-	-	-	-	-	-	-	-	-	-	-	-	-	-	-	-	-	-	-	-	-	-	-	-	-	-	-	-	-	-	-	-	-	-	-	-	-	-	-	-	-	-	-	-	-	-	-	-	-	-	-	-	-	-	-	-	-	-	-	-	-	-	-	-	-	-	-	-	-	-	-	-	-	-	-	-	-	-	-	-	-	-	-	-	-	-	-	-	-	-	-	-	-	-	-	-	-	-	-	-	-	-	-	-	-	-	-	-	-	-	-	-	-	-	-	-	-	-	-	-	-	-	-	-	-	-	-	-	-	-	-	-	-	-	-	-	-	-	-	-	-	-	-	-	-	-	-	-	-	-	-	-	-	-	-	-	-	-	-	-	-	-	-	-	-	-	-	-	-	-	-	-	-	-	-	-	-	-	-	-	-	-	-	-	-	-	-	-	-	-	-	-	-	-	-	-	-	-	-	-	-	-	-	-	-	-	-	-	-	-	-	-	-	-	-	-	-	-	-	-	-	-	-	-	-	-	-	-	-	-	-	-	-	-	-	-	-	-	-	-	-	-	-	-	-	-	-	-	-	-	-	-	-	-	-	-	-	-	-	-	-	-	-	-	-	-	-	-	-	-	-	-	-	-	-	-	-	-	-	-	-	-	-	-	-	-	-	-	-	-	-	-	-	-	-	-	-	-	-	-	-	-	-	-	-	-	-	-	-	-	-	-	-	-	-	-	-	-	-	-	-	-	-	-	-	-	-	-	-	-	-	-	-	-	-	-	-	-	-	-	-	-	-	-	-	-	-	-	-	-	-	-	-	-	-	-	-	-	-	-	-	-	-	-	-	-	-	-	-	-	-	-	-	-	-	-	-	-	-	-	-	-	-	-	-	-	-	-	-	-	-	-	-	-	-	-	-	-	-	-	-	-	-	-	-	-	-	-	-	-	-	-	-	-	-	-	-	-	-	-	-	-	-	-	-	-	-	-	-	-	-	-	-	-	-	-	-	-	-	-	-	-	-	-	-	-	-	-	-	-	-	-	-	-	-	-	-	-	-	-	-	-	-	-	-	-	-	-	-	-	-	-	-	-	-	-	-	-	-	-	-	-	-	-	-	-	-	-	-	-	-	-	-	-	-	-	1,4,[5],12:i:1,2	214001830.0	0.0363636363636363	330	SRR1177211	318	enterica	/content/drive/MyDrive/Salmonella_typhimurium_NA/sistr_input_fasta/SAL_OD1226AA_AS.fasta	SAL_OD1226AA_AS	i	1.2	1,4,[5],12	INFO: Number of cgMLST330 loci found (n=330)	PASS	B	Typhimurium	Typhimurium|Lagos	Typhimurium
SAL_NC9167AA	AG25-0068	SAL_ZD3123AA_AS	SAL_NC9167AA	19	634976	1			SRR32666353;ILLUMINA;Paired;;SRX27969889;;;SRA	Livestock	Bovine	Bos taurus; mesenteric lymph nodes	2021	6.0	11.0		North America	United States	Ohio						Typhimurium	I			GenomeTrakr Project: Ohio Department of Agriculture | Animal Disease Diagnostic Laboratory			PRJNA338674	SRP083283	SAMN47319675	SRS24335238	2025-03-13	2025-03-12			10	7	12	9	5	9	2	-	-																									-	-	-	-	-	-	-	-	-	-	-	-	-	-	-	-	-	-	-	-	-	-	-		-1	-							-	-	-								-	-	-		-	-	-	-	-	-	-1	-			-	-	-	-	-	-	-	-	-	-	-	-	-	-	-	-	-	-	-	-	-	-	-	-	-	-	-	-	-	-	-	-	-	-	-	-	-			-	-	-	-	-	-	-	-	-	-	-	-	-	-	-	-	-	-	-	-	-	-			-	-	-	-	3	-	-1			-	-	-	-	-	-	-	-	-		-	-			-		-1	-	-	-	-	-	-	-1	-	-	-	5	-	-	-1	-1	-1						-	-	-	-		-	-	-	-	-1	-	-	-	-		-		-		-	-	-	-			-	-	-	-	3			-	-1	-	-	-1	-	-	-	-	-	-	-	-	-	-	-	-		276	-	-1	-		-	-	-	-1		-	-	-1	13	-	-	-	-	-	-	-	-	-	-	-	-	-	-	-	-	-	-	-	-	-	-	-	-	-	-	-	-	-	-	-	-	-	-	-	-	-	-	-	-	-	-	-	-	-	-	-	-	-	-	-	-		1	-1	-	-	-	-	-	-	-	-	-	-	-	-	-	-	-	-	-	-	-	-	-	-	674				-1	-	-	-	-	-	-	-		-	2	-	1	1	1	1	-1	-	-	-	-	-	-	-	-	-	-	1	1	1	1	1	-1	3	-	-	-	-	-	-	-	-	-	-	-	-	-	-	-	-	-	-	-	-	-	-	-	-	-	-	-	-	-	-	-	-	-	-	-	-	-	-	-	-	-	-	-	-	-	-	-	-	-	-	-	-	-	-	-	-	-	-	-	-	-	-			-		-1	-			-	-	-	-	-		-	-	-	-	-				-1	-	-	-	-	-	-	-	-	-1		-	-	-	-	-	-	-	-	-	-	-	-	-	-	-	-	-	-	-	-		-	-	-	-	-	-	-		-	-	-	-	-	-	-	-	-	-	-	-	-	-	-	-	-	-	-	-	-	-	-	-	-	-	-	-	-	-	-	-	-	-	-	-	-	-	-	-	-	-	-	-	-	-	-					-	-	-	-	-	-	-	-	-	-	-	-	-	-	-	-	-	-		-	-	-	-	-	-	-	-	-	-	-	-	-	-	-	-	-	-	-	-	-	-	-	-	-	-	-	-	-	-	-	-	-	-	-	-	-	-	-	-	-	-	-	-	-	-	-	-	-	-	-	-	-	-	-	-	-	-	-	-	-	-	-	-	-	-	-	-	-	-	-	-	-	-	-	-	-	-	-	-	-	-		-	-	-	-	-	-	-	-	-	-	-	-	-	-	-	-	-	-	-	-	-	-	-	-	-	-	-	-	-	-	-	-	-	-	-	-	-	-	-	-	-	-	-	-	-	-	-	-	-	-	-	-	-	-	-	108	-1	-	-	-	-	-	-	-	-	-	-	-	-	-	-	-	-	-	-	-	-	-	-	-	-	-	-	-	-	-	-	-	-	-	-	-	-	-	-	-	-	-	-	-	-	-	-	-	-	-	-	-	-	-	-	-	-	-	-	-	-	-	-	-	-	59	1	-	-		-				-	-1		-			12	-1	-	-	-	-	-	-	-	-	-	-			-	-	-	-	-	-	-	-	-	-	-	-	-	-	-	-	-	-	-	-	-	-	-	-	-	-	-	-	-	-	-	-	-	-	-	-	-	-	-	-	-	-	-	-	-	-	-	-	-	-	-	-	-	-	-	-	-	-	-	-	-	-	-	-	-	-	-	-	-	-	-	-	-	-	-	-	-	-	-	-	-	-	-	-	-	-	-	-	-	-	-	-	-	-	-	-	-	-	-	-	-	-	-	-	-	-	-	-	-	-	-	-	-	-	-	-	-	-	-	-	-	-	-	-	-	-	-	-	-	-	-	-	-	-	-	-	-	-	-	-	-	-	-	-	-	-	-	-	-	-	-	-	-	-	-	-		-	-	-	-	-	-	-	-	-	-	-	-	-	-	-	-	-	-	-	-	-	-	-	-	-	-	-	-	-	-	-	-	-	-	-	-	-	-	-	-	-	-	-	-	-	-	-1		-1	-1			-	-	-	-	-		-	-					-	-1	5	-1	-1	-	-	-	-	-	-	-	-	-	-	-	-	-	-	-	-	-	-	-	-	-	-	-	-	-	-	-	-	-	-		-1		-	-1	-	-	-1	-		143	-1	-1																																								-		-	-	-1	-	-		-1			-			-1					71	4	-1	5	5		-		-1	-	-	-					-						-	-1	-1	-1	-	-1	-	6	1	1	-	-	-	-	-	-	-	-	-1	-	-	-		-	-	-1	-1	-	-	-1	4	2	-	-	-	-	-	-	-	-	-	-	-1	-1	-1	-1	-1	-	-1	-	-1		-	-	-	-1	-	-	-	-	-	-	-							-	-			-	-		-1	-1		-	-	3	-	-1		-		-1		-	-	-			-1	-											-	-	-	-							-1	-	-	-1	-	-	-1	-1	-	-	-1	-	-	-1	-1	-1	-	-1	3	-	-	-	-	-	-1	-1		15	2	-	8	-	-1					-	-1	-1	-1	-1				9	-1		-1	-	-	-	-	-		-	-	-1	3									-		-	-	-	-	-	-1		-	-	-	-1	-1	-	-	-	-	-	-	-	-					-	-	-	-	-	-1	-1	-		-1	-			-	-1	-		-	-1	-1	-	-1	-	-		-	-	-1	-			-	-					-	-	-1	-	-	-																																		-1	-		-	-	-	-	-	-	-	-	-	-		-			-	-	-1	-1	-			-			-1		32	-1		-1		-							-																				-				-	-	-1													-				-	-					3	-	-	-	-	-	-	7							-	-	-	-	-	-	-	-	-	-	-	-			-	-	-	-	-	-	-	-	-	-	-	-	-	-	-	-	-	-	-	-	-	-	-	-	-	3	7	-	-	-			-	-	-	-1		-		-		-	-							-	-		-	-	-	-	-	-	-	-	-	-		-	-	-	-	-	-	-	-	-	-	-	-	-	-	-	-	-	-	-	-	-	-	-	-	-	-	-	-	-			-	-	-	-	-1	-		-	-	-	-	-1			-	-	-	-																									-																																																																																																																																																								-	-	-									-	-		-	-	-	-	-	-	-	-	-	-	-		-					-	-			-1	-	-				-	-		-	-	-		-1													1		-	-						-			-	-				-	-	-	-	-	-																									5		-			-	-	-		-	-	-	-		-		-	-	-	4	-		10	-		-	-1							-	-	-	-					-			-1				-		-		4	-		-	-	-	-	-			-	-			-		-	-		-	-	-			-	-		-	-	-	-	-	-										-	-	-	-	-	-	-	-					-		-	149	-	-				-	-			-								-	-									-							-1	-	-	-		-	-	-	-		-			-	-	-	-	-	-	-	-	-	-	-	-					-		-	-		-																														-	-			-	-	-	-	-	-	-	-	-	-	-	-	-	-	-	-	-	-	-	-	-	-	-	-	-	-	-	-	-	-	-	-	-	-	-	-	-	-	-	-	-	-	-	-	-	-	-	-	-	-			-1				-1	-1							-				-1		-		-1	-	-1				-1	-	-	-1		-	-	-					-		-	-			-																								-	-				-	-		-	-			-		-	-		8		-	-	-	-	-	-	-	-	-	-	-	-	-	-	-	-	-	-	-	-	-	-	-	-	-	-			-	-			-				-	-	-	-	-					-		-			-1								-	-	-		-	-		-	-	-						-			-	-	-	-	-			-	-	-			-					-1			-					-							-	-	-		-	-		-	-		-	-	-	-				-		-	-		-		-		-			-	-	-	43	-	-	-			-			-				-	-1	-																	-						-	-	-1	-	-	-	-	-	-	2			-	-			-	-	-	-	-	-	-1					-	-	-	-	-	-	-	-			-	-									-				-1	-	-	-	-	-			-			-1						-	-	-	-	-1	-		-	-	-	-	-	-	-	4		-	-	-	-	-	-	-	185	-	-1		-	-		-1	-1		6	-	-1		-1	-1	-	24	-	-	-	-	10	-	32	-	-1	-1		-	-	-	-	-	-1	-1	-		134	-1	-1	246	-1	-	-1	-		-1	10	-	-	-	6			1	-1	-	51	-	-	-	36	-	-	13	-	-	-	-		11	10	-1	-	3	-	-	-	-	-		-	2	-	-	-		-	-	-	5	-	-	97	-	-	-	-1	2	-	-	-	-	-	-	-	-	-	-	-	-	-	-	-	-	3	4	7	5	1	1	21	12	1	-1	8	6	-	-	-	44	43	63	66	59	4		17	18	30	-	15	3	3	4			1	1	-	-	-	-	-	-	-	-		-	-				-	-	-	-	-	-	-	-	-	-	-	-	-	-	-	-	-	-	-	-	-	-	-	-		-	-	-	-	-	-	-	-	-	-	-	-	-	-	-	-	-	-	-	-	-	-	-	-	-	-	-	-	-	-	-	-	-	-	-	-	-	-	-	-	-	-	-	-	-	-	-	-	-	-	-	-	-	-	-	-	-	-	-	-	-	-	-	-	-	-	-	-	-	-	-	-	-	-	-	-	-	-	-	-	-	-	-	-	-	-	-	-	-	-	-	-	-	-	-	-	-	-	-	-		-	-	-	-	-	-	-	-			-	-	-	1	1	1	1	-	-	-	-	-	-	-	-	-	-	-	-	-	-	-	-	-	-	-	-	-1	-	-	-	-			-	-	21	16	15	20	24	23	22	-	-	-	-	-	-	-	-	-	-		-	-	-	-	-	-	-	-	-	-	-	-1	-	-	-	-	-	-	-	-	-	-	-	-	-	-	99	-	-	68	-	-		-									-	-1	-	-	-	-	-	-	-	-1	-	3	-	-	-	-	-	-	-	7	-	-	-	-	-	-	-	-	-	-					-	-	-	-							-	-	-	-	-	-	-	-	-	-	-	-	-	-	-	-	-	-	-	-	-	-	-	-	-	-	-	-	-	-	-	7	-	-	-	-	-	-	-	-	-	-	-	-	-	-	-	-	-	-		-			-1				-	-	-						-	-			-	-	-	-	-												-	-	-		-	-	-	-1	-1	-	-	-	-	-	1	3	10	-	-	-	-	-	-	-	-	-	-	-	-	-	-	-	-	-	-	-	-	-	-	-	-		-	-		-	-	-	-	3	-		-	-	-	-		-	-1																				25	282	-	-	-	-	-	-1	-	-	-	-	-	-	-	-	-	-	-	-	16	40	14	1	1	2	50	1	34	1	1	-1	1	1	37	-1	1	1	1	1	3	233	1	4	-	2	3	1	-	-	-	-	-	-	-	-	-	-	-	-	-	-	-	-	-1	-			-1	-1	-1	-		-		-	-	-	-	-	-	-	-	1	4	-1	-	-	7	-	-	-	-1			-		-	-	-	-	-	1	10	-1			-1	-	-	-	-	1	-	-	-	-		-	-	4	-	-	-	-	12	-	-	-	-	-	-	-	-						-		-	-		-	-	-1	-	-	-	-	-	-	-		-	-	-	-		-	-	-		-	-				-					-	-	-	-	-	-			1	2	-	-	-	-	-	-	-	-	-	-	-	-	-	-	-	-	-	-	-	-	-	-	-	-	-	-	-	-	-	-	-	-	-	-	-	-	-	-	-	-	-		-	-	-	-	-	-	-	-	-	-	-	-	-	-	-	-	-1	-	-	-	-	-1	-	-	-	-	-	-	-	-	1	-	-	-	-	-	-	-	-	-	-	-	-	-	-	-	-	-	-	-	-	-	-	-	-	810	-	-	-	7	-	-	24	-	-	-1	-1	-	-	-	-	-	-	-	-	-	-	-	-	-	-	-	-	-	-	-	-	-	-	-	-	-	-	-	-	-	-	-	-	-	-	-	-	-	-	-	-			1	-	-	-	-	-	-	-	-	-	-	-	-	-	-	-	-	-	-	-	-	-	-	-	-	-	-	-	-	-	-	-	-	-	-	-	-	-	-	-	-	-	-	-	-	-	-	-	-	-	-	-	-	-	-	-	-	-	-	-	-	-	-	-	-	-	-	-	-	-	-	-	-	-	-	-	-	-	-	-	-	-	-	-	-	-	-	-	-	-	-	-	-	-	-	-	-	-	-	-	-	-	-	-	-	-	-	-	-	-	-	-	-	-	-	-	-	-	-	-	-	-	-	-	-	-	-	-	-	-	-	-	-	-	-	-	-	-	-	-	-	-	-		4	-	-	-	-	-	-	-	-	-	-	-	-	-	-	-	-	-	-1	-	-	-	-	-	-	-	-1	281	-	-1	-	-	-	-1	-	-	-		-			-		-	-1	15	1	-	-	-	-	-	-	6	-	-	-1	22	-	-	12	100	82	64	6	7	59	108	12	9	19	2	42	86	-	-	-	80	103	-	-	-	-	-	-	-1	-1	4		-	-										-			-	-	2	-	-	-	-	-	-	-	-	-	-	-	5	-1	-1	-		-	-	-	9	-	5	-	-	-	23	-1	-	-	-	-	-	-	-	-	-	-	1	1	1	1	1	1	1	1	1	1	-				-				-	-	-	-	-	-	-	-	-	-	-	-		-	-	-	-		-	-	-	-	-		-1	-		-	6	17	-	-	-	-	-	-	-	-	-	-	-	-	-	-	-	-	-	-	12	1	1	1	-1	1	1	1	1	7	-	1	1	1	-	-	1	1	1	1	1	1	1	1	1	1	1	1	1	1	1	1	-	-	-	-	-	-	-	-	-	-	-	-	-	-	-	-	-	-	-	-	-	-	-	-	-	-	1	1	1	1	1	1	1	1	1	1	1	1	-	-	-	-	-	-	-	-	-	-	-	-	-	7	-	-	-	-	27	3	1	34	16	20	1	-1	1	3	1	1	-	-	-	40	-	3	20	-1	-	-	-	-	-	-	-	-	1	622	1	1	11	1	1	1	1	1	1	1	12	11	1	1	1	1	1	1	1	1	1	1	1	1	1	11	1	1	1	1	9	1	1	1	1	1	8	1	1	1	1	1	1	1	1	1	1	1	1	1	1	10	1	1	1	1	11	1	1	1	1	1	1	1	1	1	1	1	11	1	1	376	1	1	109	1	1	1	936	1	1	1	1	1	1	358	11	827	1	1	1	11	1	1	1	1	1	1	1	11	1	1	1	368	1	1	1	1	1	1	1	1	1	1	1	5	1	1	11	1	1	1	1	1	1	1	1	1	1	1	1	1	1	1	1	1	1	1	1	1	1	1	1	1	11	25	1	409	1	1	1	1	654	1	1	1	1	10	1	11	1	1	1	1	1	1	1	5	1	6	1	3	1	1	1	7	11	1	1	1	1	1	11	1	1	1	11	1	10	1	7	1	1	1	1	1	1	1	1	1	1	1	1	1	1	1	797	1	1	11	1	12	1	1	1	1	11	1	11	1	1	1	1	1	1	11	1	26	1	1	1	1	1	1	1	11	1	1	1	1	1	1	1	6	1	1	1	1	1	7	1	1	1	1	9	1	9	1	1	1	8	1	1	1	1	1	1	1	9	1	6	1	1	1	1	10	1	9	1	1	1	1	1	1	178	1	407	1	1	1	1	246	1	1	1	1	1	1	1	1	1	1	13	1	1	1	1	11	547	22	104	254	-	-	-	-	148	48	115	-	-	-	-1	-	-	-	-	-	-	-	-1	84	-	-	-	-	42	81	-	-	92	3	1	70	-	-	-	-	59	605	114	112	115	-	85	155	50	121	138	41	24	29	-	-	-	1	1	1	1	1	1	1	1	1	1	1	10	1	1	1	1	1	1	1	10	1	1	1	1	1	440	1	1	1	1	645	1	11	1	1	1	1	1	1	1	1	1	1	1	1	1	1	1	11	1	1	1	1	1	1	1	1	1	1	1	1	1	1	1	1	5	1	5	1	5	1	1	1	1	620	1	1	1	1	1	1	1633	1	1	1	1	1	1	1	7	1	1	1	1	11	6	1	1	1	1	1	1	1	1	1	1	1	1	11	8	5	1	1	1	11	1	1	1	1	1	1	1	559	1	1	1	1	1	1	1	1	1	1	1	1	1	1	10	1	1	1	1	1	1	1	1	1	1	1	26	1	1	1	1	1	1	1	1	1	1	1	11	1	1	1	393	1	1	1	1	1	1	1	1	1	1	1	1	1	1	11	1	1	1	1	1	1	1	381	1	1	310	1	1	8	1	1	1	1	1	1	1	9	437	1	1	1	1	1	1	1	11	1	1	1	1	1	1	396	1	1	1	-1	-1	1	1	1	11	1	1	1	1	1	1	1	3	1	1	1	1	1	1	1	1	513	1	968	1	1	1	26	11	1	1	1	1	1	11	12	366	1	406	1	1	1	1	5	1	1	29	1	10	1	1	1	1	1	1	1	1	1	1	1	1	1	1	1	1	1	1	1	1	1	1	1	1	1	1	1	1	1	1	1	1	11	1	1	1	1	1	1	1	1	1	1	1	1	1	1	11	11	1	1	1	1	1	1	1	1	1	1	1	1	1	1	1	1	1	1	1	1	1	2	1	1	1	1	1	1	1	1	1	1	1	1	1	1	10	1	29	1	1	1	1	1	1	1	1	1	1	1	1	7	1	1	1	1	1	1	1	613	1	1	1	1	1	1	1	1	1	1	1	1	1	1	1	406	1	1	1	1	7	1	1	8	1	1	1	1	1	1	1	1	1	11	1	11	1	1	1	1	1	1	1	1	11	390	208	1	11	1	1	1	1	1	1	1	1	1	1	1	1	1	1	1	223	1	1	11	1	1	1	1	1	1	1	1	513	1	1	457	5021	1	1	11	1	1	1	1	11	1	1	1	494	11	1	1	1	1	1	1	1	1	2098	1	1	1	6	1	1	1	1	1	1	11	1	1	321	331	1	1	1	1	1	1	1	1	1	1	1	1	1	182	5	11	1	1	1	1	1	1	1	1	1	1	1	10	12	1	1	1	1	1	11	6	1	1	1	1	1	1	1	1	1	1	1	1	1	1	27	1	11	1	1	-1	-1	1	1	1	1	404	333	1	1	420	1	1	1	1	1	1	1	1	1	11	1	1	1	11	1	1	1	11	12	1	1	1	1	1	1	158	1	1	1	1	2	1	1	1	1	1	1	1	1	1	1	3	1	1	1	75	1	2	1	3	3	1	1	1	1	1	1	-1	-1	1	1	1	1	1	1	1	1	11	1	1	1	1	1	1	12	1	1	1	1	1	1	1	1	1	1	1	1	1	1	1	1	1	1	1	1	1	1	1	1	215	1	750	1	1	1	1	304	404	1	1	1	1	1	1	1	1	1	1	1	1	1	1	1	1	1	11	11	1	1	9	1	11	1	1	1	1	1	1	152	253	1	1	1	1	1	1	1	1	1	1	11	1	1	1	11	1	1	1	1	1	1	1	1	1	1	1	1	1	1	1	1	1	1	1	1	1	1	1	1	1	1	1	1	1	1	1	1	1	12	1	1	1	1	1	1	1	1	1	1	1	1	11	11	1	1	1	1	1	1	1	11	1	1	1	1	1	1	1	1	1	1	1	1	1	1	1	1	1	1	1	1	1	1	1	1	1	1	1	177	1	1	1	1	1	1	1	1	1	1	1	1	11	1	1	1	1	1	1	1	1	1	1	2	1	1	1	1	1	1	1	1	1	1	1	11	1	1	1	534	1	1	1	1	1	397	11	1	1	1	1	1	569	1	1	1	11	1	1	1	1	1	1	1	1	1	1	1	1	1	12	1	1	11	1	12	1	1	1	1	1	1	1	1	1	1	1	406	1	1909	1	1	1	1	1	1	1	1	1	1	1	393	1	1	1	1	1	1	1	8	1	1	8	1	1	1	8	1	1	663	1	1	1	1	12	1	1	1	1	1	-1	1	1	1	1	1	11	4	1	11	1	1	435	11	1	12	1	1	1	1	1	1	11	11	1	1	1	1	1	1	1	1	1	1	11	11	1	1	1	1	1	1	1	1	1	12	1	1	1	1	11	1	1	9	1	1	1	1	1	1	1	1	1	1	1	1	1	1	1	1	1	11	1	1	1	1	1	1	1	1	1	1	1	1	1	1	1	1	1	571	1	11	1	1	1	1	1	445	1	1	1	1	1	11	1	1	1	1	1	1	11	1	1	1	1	1	1	1	1	1	1	493	1	1	1	1	1	1	1	1	1	1	1	1	11	1	1	1	1	1	308	1	1	1	1	1	1	1	1	1	1	1	1	1	1	1	785	1	1	1	1	1	11	1	1	11	1	1	1	1	1	11	11	1	1	1	1	1	1	1	365	1	1	1	1	1	1	1	1	1	1	1	11	1	22	1	1	11	1	1	1	1	1	1	1	1	1	1	395	1	1	435	1	1	1	1	397	1	1	1	11	11	11	1	1	1	1	1	1	1	1	1	1	1	1	307	1	6	1	11	1	1	1	1	1	1	1	1	1	1	1	1	1	1	368	1	1	1	1	1	1	1	380	310	6	1	1	1	1	10	1	1	1	1	1	11	1	475	1	1	1	1	1	1	1	1	1	1	1	1	1	12	1	1	309	1	1	1	1	1	78	1	1	1	1	1	1	1	1	1	12	1	1	1	1	1	1	1	29	515	1	1	1	1	1	1	1	1	1	1	1	1	1	1	1	1	1	1	1	1	1	1	1	1	1	1	1	1	1	1	1	5	1	1	11	1	1	1	1	1	1	1	1	1	1	1	1	1	1	1	1	1	1	1	1	11	1	312	1	1	1	1	462	1	1	1	1	1	1	1	1	1	1	1	1	1	1	1	1	1	1	1	1	1	1	1	1	1	1	1	1	1	1	1	1	11	12	1	1	1	1	1	381	1	1	1	1	1	9	1	1	1	1	1	1	1	1	1	1	1	1	1	1	1	1	1	1	1	1	4	1	1	1	1	1	1	1	1	1	1	1	1	1	1	1	1	1	1	1	1	1	1	1	1	1	1	1	1	1	1	1	1	11	1	584	1	1	1	11	1	1	1	1	1	201	11	1	1	1	1	1	1	1	1	1	1	1	1	1	1	1	1	1	1	1	1	1	1	1	1	1	1	1	1	1	1	11	1	1	1	1	10	1	1	1	1	1	1	1	1	1	1	1	1	1	1	10	1	1	1	1	1	1	11	1	1	1	1	1	1	1	1	1	1	1	1	1	20	36	70	62	22	17	50	76	82	31	6	86	23	16	15	9	5	7	8	10	41	2	11	2	8	-	-	-1	-	-1	-1	-	-1	1	1	1	1	1	1	1	59	10	11	12	-	-	-	-1	7	7	2	1	79	1	1	1	1	1	1	1	1	1	1	1	1	1	1	1	1	1	1	5	1	1	1	1	1	1	1	1	1	10	1	1	1	1	1	1	1	1	1	1	1	182	1	1	1	1	1	1	1	1	1	1	1	1	1	1	1	1	1	11	1	1	10	1	1	1	5	1	1	1	1	1	1	1	1	1	1	1	1	1	1	1	1	1	1	1	1	1	1	1	1	1	1	1	1	1	1	1	1	1	11	1	1	1	1	1	1	1	1	1	1	1	1	1	1	1	659	1	12	1	1	12	1	11	1	1	1	10	1	1	1	1	1	1	1	1	1	1	1	1	1	1	1	9	1	1	1	1	1	6	1	1	1	1	1	1	1	1	1	1	1	1	1	1	1	1	11	1	1	1	1	1	1	1	1	1	1	1	1	1	1	1	1	1	1	1	1	1	1	170	1	1	1	1	1	1	1	1	1	1	1	1	1	1	1	1	1	1	1	365	1	11	1	1	1	1	1	1	1	1	1	1	2	-1	4	1	1	1	1	1	-1	164	1	1	1	1	1	1	1	12	1	1	10	1	1	1	1	1	1	1	1	1	1	1	1	1	1	1	1	1	11	1	1	1	1	1	1	1	1	1	1	1	1	1	1	1	677	1	1	11	1	1	1	1	1	11	1	1	1	1	1	10	1	1	1	11	542	1	1	1	1	1	1	1	1	1	1	1	1	1	1	1	1	1	1	1	1	591	1	1	1	1	1	1	353	190	1	1	1	1	1	10	1	1	1	366	1	1	1	10	1	1	1	1	5	1	1	1	1	1	1	1	1	1	1	1	1	1	1	1	1	1	1	1	1	1	1	1	1	1	1	301	1	1	1	11	1	1	1	1	1	1	1	11	1	1	1	1	1	11	1	1	7	1	9	1	1	1	1	1	1	1	1	10	1	1	1	1	1	1	11	1	1	1	1	1	1	1	1	1	1	2302	5	1	1	1	1	1	1	1	1	1	1	1	1	1	1	1	1	1	1	5	1	1	1	1	25	1	1	1	1	1	11	1	1	1	1	1	1	1	1	1	263	1	1	1	1	1	1	1	1	1	1	1	1	1	1	1	1	1	1	1	1	1	1	-1	455	1	1	1	1	1	1	1	1	75	329	1	1	11	1	12	1	12852	1	8	441	1	1	1	1	1	1	11	1	1	1	1	1	407	1	1	1	1	1	1	11	11	1	12	1	1	11	1	1	1	11	11	1	1	10	1	1	1	1	1	1	1	1	541	1	1	-1	1	-1	1	-1	1	1	1	1	1	1	1	1	1	1	1	1	1	1	292	1	1	1	1	-1	1	1	1	-1	-1	13	-1	-	-1	-	-1	-1	-	-	-	-	3	3	-1	11	1	1	1	1	1	1	1	545	1	11	1	1	1	1	7	1	1	1	1	1	11	11	1	1	1	1	1	1	10	11	1	1	1	300	1	42	11	1	1	1	1	1	1	7	4	1	699	1	12	11	1	1	1	1	1	1	1	1	1	1	1	1	1	1	3	1	1	1	1	11	1	3	1	1	1	1	1	1	-1	1	1	1	1	1	401	1	1	1	1	1	1	1	1	1	1	1	1	1	1	1	1	1	1	1	1	1	1	1	1	1	1	1	1	1	1	1	11	1	1	1	1	10	1	1	11	1	1	1	1	1	1	1	1	1	12	1	1	11	1	410	1	1	11	11	503	1	1	1	1	9	1	1	1	1	1	1	1	1	1	1	1	1	4106	1	10	1	1	1	222	1	1	1	1	1	1	4	1	1	1	1	1	1	157	1	1	1	1	11	1	1	1	1	1	1	1	1	126	10	1	1	1	207	1	1	1	1	1	153	1	1	1	1	363	1	1	10	1	1	1	1	1	11	1	1	1	1	1	1	1	1	1	1	1	1	1	1	8	1	1	247	1	1	8	1	1	1	1	1	1	1	1	1	1	1	1	1	1	1	1	11	1	10	1	1	1	1	1	1	1	11	1	1	1	1	28	1	11	1	1	11	1	12	1	1	1	1	1	1	1	1	1	1	1	651	1	1	1	1	1	1	11	1	1	1	1	1	1	2	1	1	1	1	1	1	11	1	1	1	11	1	12	1	1	1	1	579	1	1	1	1	1	1	1	1	1	1	1	1	1	1	1	1	1	1	1	1	26	1	1	1	1	1	1	1	1	1	1	1	1	1	8	11	11	1	1	1	1	1	1	1	1	1	1	1	247	1	1	1	1	11	1	1	1	1	1	1	1	1	11	1	1	445	1	1	1	11	11	1	1	1	1	1	1	1	1	1	1	1	1	1	1	10	1	1	1	1	10	1	424	1	1	1	1	1	11	1	1	1	426	1	1	1	1	1	1	1	1	1	1	11	1	1	1	1	1	1	177	1	1	1	1	1	11	1	1	1	471	1	1	1	1	6	502	1	1	9	1	1	1	1	1	1	1	1	1	1	1	1	1	1	1	1	525	1	1	1	1	1	1	1	1	1	1	1	1	1	1	1	1	1	1	1	1	-	-	-	-	-	-	-	-	881	-	-	-	-	-	-	-	-	-	-	-	-	-	-	-	-	-	-	-	-	-	-	-	-	-	-	-	-	-	-	-	-	-	1	1	1	1	1	11	1	1	11	1	1	1	1	1	1	1	1	1	1	9	11	1	1	1	1	1	1	1	1	1	1	1	1	1	1	1	1	1	1	1	1	1	1	1	1	1	1	1	1	1	1	1	8	1	1	1	1	1	1	1	1	1	1	1	11	1	1	1	1	11	1	1	1	1	1	1	-	1	1	1	1	1	1	1	1	1	1	1	1	1	1	1	1	1	1	1	1	1	1	1	1	1	1	1	1	1	1	1	1	1	1	1	1	10	1	1	1	1	1	1	1	1	10	1	7	1	1	1	1	1	456	-1	281	1	347	1	1	1	1	1	1	1	1	1	1	1	351	1	11	285	1	1	1	1	1	1	11	1	1	1	1	1	1	1	1	1	1	5	1	1	1	1	1	1	240	1	1	1	1	11	1	1	1	1	1	1	4	1	1	1	1	1	1	1	1	1	1	1	1	1	1	1	1	1	1	1	1	1	1	1	1	1	1	1	1	1	1	1	2	1	1	1	1	1	1	1	1	1	1	1	1	11	1	1	1	1	11	1	1	1	1	1	1	1	1	1	1	387	1	1	1	1	1	484	1	1	1	1	1	1	1	1	1	1	1	138	1	1	1	1	1	1	1	1	1	1	1	1	1	1	1	11	1	1	1	1	170	1	1	1	1	1	1	1	1	1	1	1	1	1	585	1	1	12	1	1	11	1	1	1	522	1	1	1	12	1	1	1	11	1	1	1	1	1	1	1	1	1	1	1	1	1	251	1	1	1	1	1	1	1	1	1	1	1	1	11	1	1	1	1	1	1	11	1	1	1	10	1	11	11	1	1	1	430	1	1	1	11	1	1	1	1	1	1	969	1	1	1	1	1	1	1	1	1	402	1	1	1	10	1	1	1	1	1	1	1	1	6	1	1	1	43	1	1	1	1	1	1	1	1	1	1	1	1	12	1	1	1	5	1	1	10	1	1	1	1	1	1	1	1	1	1	1	523	1	578	10	1	1	1	11	1	1	1	1	7	1	1	1	1	532	1	1	1	1	1	1	1	1	1	1	11	1	1	11	1	1	1	304	1	1	1	1	1	1	1	11	1	1	1	1	1	1	1	1	1	11	1	1	1	1	1	11	1	1	1	1	1	1	1	1	1	1	470	1	1	11	1	1	1	1	571	1	1	1	1	405	1	415	1	1	1	10	1	1	28	1	1	1	1	1	1	1	1	8	1	1	1	1	11	11	1	1	1	1	1	1	1	1	1	1	1	1	1	462	1	463	11	1	1	1	582	1	1	1	11	-1	29	1	1	1	11	-1	1	1	1	1	1	1	1	1	1	197	1	425	1	1	1	1	1	1	11	1	1	1	1	1	11	2	1	1	1	1	1	1	1	1	10	1	1	1	1	1	1	1	755	1	1	1	11	1	1	1	1	1	1	1	1	1	1	1	1	1	1	1	1	1	1	1	1	1	1	1	1	1	1	1	1	1	1	1	1	1	1	1	1	1	12	1	1	1	1	1	1	1	1	453	1	1	1	1	11	1	1	11	1	485	1	1	1	1	1	1	1	1	1	1	12	1	1	1	11	2	1	1	1	1	1	1	1	1	1	442	1	12	442	1	1	1	1	1	1	1	1	1	1	1	10	1	1	11	1	10	1	1	1	1	1	375	1	1	1	1	1	2	1	1	1	1	1	1	1	1	1	1	1	1	1	1	12	1	1	1	1	1	1	1	1	1	1	1	1	1	1	1	1	1	222	1	1	1	1	1	1	1	1	1	1	11	1	1	1	1	1	1	1	1	408	1	1	1	1	1	10	1	1	1	1	1	10	1	1	1	1	8	1	1	1	1	1	1	1	1	1	1	1	1	357	1	1	1	1	1	1	1	1	1	1	1	486	1	1	1	1	1	1	1	1	1	1	1	1	1	1	1	1	1	1	1	1	1	1	1	1	1	1	1	1	1	1	1	1	1	1	1	1	-1	1	1	1	1	1	1	533	1	1	1	5	1	1	1	1	1	1	1	1	1	11	1	1	1	1	1	1	1	1	11	1	1	1	1	1	1	1	1	1	1	1	1	1	1	1	1	1	1	1	234	1	5	1	1	1	1	7	1	1	1	1	1	99	1	1	1	1	1	1	27	1	1	1	1	1	1	1	1	1	1	1	588	1	1	1	1	1	1	1	1	5	24	1	1	11	1	1	1	1	11	1	1	1	1	1	12	1	1	472	1	1	1	1	1	1	1	536	1	1	1	1	1	1	1	553	1	1	1	1	1	1	1	1	1	118	1	1	1	548	1	1	1	11	1	12	1	1	1	1	1	1	11	1	1	1	1	1	1	1	1	1	1	1	1	1	1	1	1	1	1	11	1	1	1	1	1	1	1	1	1	1	11	10	1	1	1	1	1	1	1	1	1	1	1	1	1	1	22	1	271	10	1	1	11	1	1	1	1	348	1	1	1	1	431	1	1	1	1	1	1	11	1	1	1	1	1	1	1	1	1	1	1	5	1	1	1	1	1	1	1	5	1	1	1	1	1	1	1	1	1	8	1	1	1	4	4	1	1	1	1	1	1	1	4	1	1	1	4	1	1	1	1	1	1	1	1	1	1	1	1	11	1	1	1	1	1	12	1	1	438	1	1	1	1	1	1	1	1	1	1	1	1	1	1	1	1	1	1	1	1	11	1	1	1	1	11	1	1	1	167	1	1	1	1	1	2	1	1	1	1	1	1	1	1	11	1	1	1	1	1	1	1	1	1	1	1	1	1	810	1	1	1	1	1	8	5	1	1	1	1	528	1	5	1	1	1	5	1	18	1	1	1	1	1	1	1	1	1	1	11	1	1	1	1	1	1	1	1	1	1	1	579	1	1	1	11	1	1	1	1	1	1	1	1	549	1	5	1	1	11	1	1	1	1	1	1	1	1	1	1	1	1	1	1	1	-	-	-	-	1	1	1	1	-	-	1	-	-		-	-	-	4	-		-	-	-	-	-	-	-	-	-	-	-	1	-	-	-	-	-	-	-	4		-	-	-	-	-	-	-	-	-	-	-	-	-	-	-	-	-	-	-	-	-	-	-	-	-	13		-	-	-	-	10	408	-	-		-	-	-	-1	-1	-	11	2	-	-	-	-		-	-	-	-	-	10	-	-	-	-	-		-	-		-	-	-	-			-						-		-	-	-	-		-	8	-	-	-	-	-	-	-	-	-	-	-	-	-	-	-	-	-	-	-	-	-	-	-	-	-	-	-	-	-	-	-	-	-	-	-	-	-	-	-	-	5	-		-	-1	-	Bovine	-	-	-	-	-	-	-	-	-	-	-	-	-	-	-	-	-	-	-	-	-	-	-	-	-	-	-	-	-	-	-	-	-	-	-	-	-	-	-	-	-	-	-	-	-	-	-	-	-	-	-	-	-	-	-	-	-	-	-	-	-	-	-	-	-	-	-	-	-	-	-	-	-	-	-	-	-	-	-	-	-	-	-	-	-	-	-	-	-	-	-	-	-	-	-	-	-	-	-	-	-	-	-	-	-	-	-	-	-	-	-	-	-	-	-	-	-	-	-	-	-	-	-	-	-	-	-	1	1	1	1	1	1	1	1	1	1	1	1	1	1	1	1	1	1	1	1	1	1	1	1	1	1	123	1	1	1	1	1	1	1	1	1	1	1	1	1	1	1	1	1	1	1	1	-	-	-	-	-	-	-	-	-	-	-	-	-	-	-	-	-	-	-	-	-	-	-	-	-	-	-	-	-	-	-	-	-	-	-	-	-	-	-	-	-	-	-	-	-	-1	1	1	-	-	-	-	-	-	-	-	-	-	-	-	-	-	-	-	-	-	-	-	-	-	-	-	-	-	-	-	-	-	-	-	-	-	-	-	-	-	-	-	-	-	-	-	-	-	-	-	-	-	-	-	-	-	-	-	-	-	-	-	-	-	-	-	-	-	-	-	-	-	-	-	-	-	-	-	-	-	-	-	-	-	-	-	-	-	-	-	-	-	-	-	-	-	-	-	-	-	-	-	-	-	-	-	-1	-	-	-	-	-	-	-	-	-	-	-	-	-	-	-	-	-	-	-	-	-	-	-	-	-	-	-	-	-	-	-	-	-	-	-	-	-	-	-	-	-	-	-	-	-	-	-	-	-	-	-	-	-	-	-	-	-	-	-	-	-	-	-	-	-	-	-	-	-	-	-	-	-	-	-	-	-	-	-	-	-	-	-	-	-	-	-	-	-	-	-	-	-	-	-	-	-	-	-	-	-	-	-	-	-	-	-	-	-	-	-	-	-	-	-	-	-	-	-	-	-	-	-	-	-	-	-	-	-	-	-	-	-	-	-	-	-	-	-	-	-	-	-	-	-	-	-	-	-	-	-	-	-	-	-	-	-	-	-	-	-	-	-	-	-	-	-	-	-	-	-	-	-	-	-	-	-	-	-	-	-	-	-	-	-	-	-	-	-	-	-	-	-	-	-	-	-	-	-	-	-	-	-	-	-	-	-	-	-	-	-	-	-	-	-	-	-	-	-	-	-	-	-	-	-	-	-	-	-	-	-	-	-	-	-	-	-	-	-	-	-	-	-	-	-	-	-	-	-	-	-	-	-	-	-	-	-	-	-	-	-	-	-	-	-	-	-	-	-	-	-	-	-	-	-	-	-	-	-	-	-	-	-	-	-	-	-	-	-	-	-	-	-	-	-	-	-	-	-	-	-	-	-	-	-	-	-	-	-	-	-	-	-	-	-	-	-	-	-	-	-	-	-	-	-	-	-	-	-	-	-	-	-	-	-	-	-	-	-	-	-	-	-	-	-	-	-	-	-	-	-	-	-	-	-	-	-	-	-	-	-	-	-	-	-	-	-	-	-	-	-	-	-	-	-	-	-	-	-	-	-	-	-	-	-	-	-	-	-	-	-	-	-	-	-	-	-	-	-	-	-	-	-	-	-	-	-	-	-	-	-	-	-	-	-	-	-	-	-	-	-	-	-	-	-	-	-	1	1	1	-	-	-	-	-	-	-	-	-	-	-	-	-	-	-	-	-	-	-	-	-	-	-	-	-	-	-	-	-	-	-	-	-	-	-	-	-	-	-	-	-	-	-	-	-	-																																																																																																																																																																																																																																																																																																																																																																																																																																																																																																																																																																																																																																																																																																																																																																																																																																																																																																																																																																																																																																																																																																																																																																																																																																																																																																																																																																																																																																																																																																																																																																																																																																																			1,4,[5],12:i:1,2	514219609.0	0.0242424242424242	330	2015-SEQ-0618	322	enterica	/content/drive/MyDrive/Salmonella_typhimurium_NA/sistr_input_fasta/SAL_ZD3123AA_AS.fasta	SAL_ZD3123AA_AS	i	1.2	1,4,[5],12	INFO: Number of cgMLST330 loci found (n=330)	PASS	B	Typhimurium	Typhimurium|Lagos	Typhimurium
SAL_QB8154AA	FSIS22311593	SAL_ZC8109AA_AS	SAL_QB8154AA	19	419022	1			SRR23237733;ILLUMINA;Paired;;SRX19184105;;;SRA	Poultry	Poultry	Comminuted Turkey	2022				North America	United States	California						Enterica Subsp. Enterica Serovar	I			United States Department of Agriculture, Food Safety and Inspection Service			PRJNA242847	SRP040648	SAMN32923163	SRS16595489	2023-01-27	2023-01-25			10	7	12	9	5	9	2	-	-	-	-	-	-	-	-	-	-	-	-	-	-	-	-	-	-	-	-	-	-	-	-	-	-	-	-	-	-	-	-	-	-	-	-	-	-	-	-	-	-	-	-	-	-	-	-	-	-	-	-	-	-	-	-	-	-	-	-	-	-	-	-	-	-	-	-	-	-	-	-	3	-1	-	-	-	-	-1	-	-	-	-	-	-	-	-	-	-	-	-	-	-	-	-	-	-	-	-	-	-	-	-	-	-	-	-	-	-	-	-	-	-	-	-	-	-	-	-	-	-	-	-	-	-	-	-	-	-	-	-	-	-	-	-	-1	-	-	-	-	-	-	-	-	-	-	-	-	-	-	-	-	-	-	-	-	-	-	-	-	-	-	-	-	-	-	-	-	-1	-	-	-	-	-	-	-	-	-1	-	-	-	5	-	-	-1	-1	-1	-	-	-	-	-	-	-	-	-	-	-	-	-	-	-	2	-	-	-	-	-	-	-	-	-	-	-	-	-	-	-	-	-	-	-	-	-	-	-	-	-	-1	-	-	-	-	-	-	-	-	-	-	-	-	-	65	-	-1	-	-	-	-	-	-	-	-	-	-	-	-	-	-	-	-	-	-	-	-	-	-	-	-	-	-	-	-	-	-	-	-	-	-	-	-	-	-	-	-	-	-	-	-	-	-	-	-	-	-	-	-	-	-	-	-	-	-	-	-	-	-	-	-	-	-1	-	-	-	-	-	-	-	-	-	-	-	-	-	-	-	-	-	-	-	-	-	-	674	-	-	-	-	-	-	-	-	-	-	-	-	-	-	-	-	-	-	-	-	-	-	-	-	-	-	-	-	-	-	-	-	-	-	-	-	3	-	-	-	-	-	-	-	-	-	-	-	-	-	-	-	-	-	-	-	-	-	-	-	-	-	-	-	-	-	-	-	-	-	-	-	-	-	-	-	-	-	-	-	-	-	-	-	-	-	-	-	-	-	-	-	-	-	-	-	-	-	-	-	-	-	-	-1	-	-	-	-	-	-	-	-	-	-	-	-	-	-	-	-	-	-1	-	-	-	-	-	-	-	-	-1	-	-	-	-	-	-	-	-	-	-	-	-	-	-	-	-	-	-	-	-	-	-	-	-	-	-	-	-	-	-	-	-	-	-	-	-	-	-	-	-	-	-	-	-	-	-	-	-	-	-	-	-	-	-	-	-	-	-	-	-	-	-	-	-	-	-	-	-	-	-	-	-	-	-	-	-	-	-	-	-	-	-	-	-	-	-	-	-	-	-	-	-	-	-	-	-	-	-	-	-	-	-	-	-	-	-	-	-	-	-	-	-	-	-	-	-	-	-	-	-	-	-	-	-	-	-	-	-	-	-	-	-	-	-	-	-	-	-	-	-	-	-	-	-	-	-	-	-	-	-	-	-	-	-	-	-	-	-	-	-	-	-	-	-	-	-	-	-	-	-	-	-	-	-	-	-	-	-	-	-	-	-	-	-	-	-	-	-	-	-	-	-	-	-	-	-	-	-	-	-	-	-	-	-	-	-	-	-	-	-	-	-	-	-	-	-	-	-	-	-	-	-	-	-	-	-	-	-	-	-	-	-	-	-	-	-	-	-	-	-	-	-	-	-	-	55	-	-	-	-	-	-	-	-	-	-	-	-	-	-	-	-	-	-	-	-	-	-	-	-	-	-	-	-	-	-	-	-	-	-	-	-	-	-	-	-	-	-	-	-	-	-	-	-	-	-	-	-	-	-	-	-	-	-	-	-	-	-	-	-	-	-	-	-	-1	-	-	-	-	-	102	-	-	-	2	-	-	-	-	-	-	-	-	-	-	-	-	-	-	-	-	-	-	-	-	-	-	-	-	-	-	-	-	-	-	-	-	-	-	-	-	-	-	-	-	-	-	-	-	-	-	-	-	-	-	-	-	-	-	-	-	-	-	-	-	-	-	-	-	-	-	-	-	-	-	-	-	-	-	-	-	-	-	-	-	-	-	-	-	-	-	-	-	-	-	-	-	-	-	-	-	-	-	-	-	-	-	-	-	-	-	-	-	-	-	-	-	-	-	-	-	-	-	-	-	-	-	-	-	-	-	-	-	-	-	-	-	-	-	-	-	-	-	-	-	-	-	-	-	-	-	-	-	-	-	-	-	-	-	-	-	-	-	-	-	-	-	-	-	-	-	-	-	-	-	-	-	-	-	-	-	-	-	-	-	-	-	-	-	-	-	-	-	-	-	-	-	-	-	-	-	-	-	-	-	-	-	-	-	-	-	-	-	-	-	-	-1	-	-1	-1	-	-	-	-	-	-	-	-	-	-	-	-	-	-	-	-1	-	-1	-1	-	-	-	-	-	-	-	-	-	-	-	-	-	-	-	-	-	-	-	-	-	-	-	-	-	-	-	-	-	-	-	-1	-	-	-	-	-	-1	-	-	143	-1	-1	-	-	-	-	-	-	-	-	-	-	-	-	-	-	-	-	-	-	-	-	-	-	-	-	-	-	-	-	-	-	-	-	-	-	-	-	-	-	-	-1	-	-	-	-1	-	-	-	-1	-	-	-	-	-	-1	-	-	-	-	71	4	-1	5	5	-	-	-	-1	-	-	-	-	-	-	-	-	-	-	-	-	-	-1	-1	-1	-	-	-1	4560	-	-	-	-	-	1	1	1	1	-	-	4	-	2	-	-	-	-	-	-1	-	-	-1	-	-	-	-	-	-	-	-	-	-	-	189	-1	-1	-1	-	-	-	-1	-	-1	-	-	-	-	-	-	-	-	-	-	-	-	-	-	-	-	-	-	-	-	-	-	-	-	-	-1	-1	-	-	-	-	-	-1	-	-	-	-1	-	-	-	-	-	-	-	-	-	-	-	-	-	-	-	-	-	-	-	-	-	-	-	-	-	-	-	-	-1	-	-	-1	-	-	-1	-1	-	-	-1	-	2	-1	-1	-1	-	-1	-	-	-	-	-	-	-1	-1	-	-	-	-	8	-	-1	-	-	-	-	-	-1	-1	-1	-1	-	-	-	9	-1	-	-1	-	-	-	-	-	-	-	-	-1	-	-	-	-	-	-	-	-	-	-	-	-	-	-	-	-	-1	-	-	-	-	-1	-1	-	-	-	-	-	-	-	-	-	-	-	-	-	-	-	-	-	-	-1	-	-	-1	-	-	-	-	-	-	-	-	-1	-1	-	-1	-	-	-	-	-	-1	-	-	-	-	-	-	-	-	-	-	-	-	-	-	-	-	-	-	-	-	-	-	-	-	-	-	-	-	-	-	-	-	-	-	-	-	-	-	-	-	-	-	-	-	-	-	-	-	3	-	-	-	-	-	-	-	-	-	-	-	-	-	-	-	-	-	-	-	-1	-	-	-	-	-	-	-1	-	2	-1	-	-1	-	-	-	-	-	-	-	-	2	-	-	-	-	-	-	-	-	-	-	-	-	-	-	-	-	-	-	-	-	-	-	-	-	-	-1	-	-	-	-	-	-	-	-	-	-	-	-	-	-	-	-	-	-	-	-	-	-	1	1	1	1	1	1	-	7	-	-	-	-	-	-	-	-	-	-	-	-	-	-	-	-	-	-	-	-	-	-	-	-	-	-	-	-	-	-	-	-	-	-	-	-	-	-	-	-	-	-	-	-	-	2	7	-	-	-	-	-	-	-	-	-1	-	-	-	-	-	-	-	-	-	-	-	-	-	-	-	-	-	-	-	-	-	-	-	-	-	-	-	-	-	-	-	-	-	-	-	-	-	-	-	-	-	-	-	-	-	-	-	-	-	-	-	-	-	-	-	-	-	-	-	-	-	-	-	-	-	-	-	-	-	-1	-	-	2	-	-	-	-	-	-	-	-	-	-	-	-	-	-	-	-	-	-	-	-	-	-	-	-	-	-	-	-	-	-	-	-	-	-	-	-	-	-	-	-	-	-	-	-	-	-	-	-	-	-	-	-	-	-	-	-	-	-	-	-	-	-	-	-	-	-	-	-	-	-	-	-	-	-	-	-	-	-	-	-	-	-	-	-	-	-	-	-	-	-	-	-	-	-	-	-	-	-	-	-	-	-	-	-	-	-	-	-	-	-	-	-	-	-	-	-	-	-	-	-	-	-	-	-	-	-	-	-	-	-	-	-	-	-	-	-	-	-	-	-	-	-	-	-	-	-	-	-	-	-	-	-	-	-	-	-	-	-	-	-	-	-	-	-	-	-	-	-	-	-	-	-	-	-	-	-	-	-	-	-	-	-	-	-	-	-	-	-	-	-	-	-	-	-	-	-	-	-	-	-	-	-	-	-	-	-	-	-	-	-	-	-	-	-	-1	-	-	-	-	-	-	-	-	-	-	-	-	-1	-	-	-	-	-	-	-	-	-	-	-	-	-	-	-	-	-	-	-	-	-	-	-	-	-	-	-	-	-	-	-	-	-	-	-	-	-	-	-	-	-	-	-	-	-	-	-	-	-	-	-	-	-	-	-	-	-	-	-	5	-	-	-	-	-	-	-	-	-	-	-	-	-	-	-	-	-	-	-	-	-	10	-	-	-	-	-	-	-	-	-	-	-	-	-	-	-	-	-	-	-	-	-	-1	-	-	-	-	-	-	-	-	-	-	-	-	-	-	-	-	-	-	-	-	-	-	-	-	-	-	-	-	-	-	-	-	-	-	-	-	-	-	-	-	-	-	-	-	-	-	-	-	-	-1	-1	-	-	-	-	-	-	-	-	-	-	-	-	-	31	-	-	-	-	-	-	-	-	-	-	-	-	-	-	-	-	-	-	-	-	-	-	-	-	-	-	-	-	-	-	-	-	-	-	-1	-	-	-	-	-1	-	-	-	-	-	-	-	-	-	-	-	-	-	-	-	-	-	-	-	-	-	-	-	-	-	-	-	-	-	-	-	-	-	-	-	-	-	-	-	-	-	-	-	-	-	-	-	-	-	-	-	-	-	-	-	-	-	-	-	-	-	-	-	-	-	-	-	-	-	-	-	-	-	-	-	-	-	-	-	-	-	-	-	-	-	-	-	-	-	-	-	-	-	-	-	-	-	-	-	-	-	-	-	-	-	-	-	-	-	-	-	-	-	-	-1	-	-	-	-1	-	-	-	-	-	-	-	-	-	-	-	-1	-	-	-	-1	-	-1	-	-	-	-1	-	-	-	-	-	-	-	-	-	-	-	-	-	-	-	-	-	-	-	-	-	-	-	-	-	-	-	-	-	-	-	-	-	-	-	-	-	-	-	-	-	-	-	-	-	-	-	-	-	-	-	-	-	-	-	-	-	-	-	-	-	-	-	-	-	-	-	-	-	-	-	-	-	-	-	-	-	-	-	-	-	-	-	-	-	-	-	-	-	-	-	-	-	-	-	-	-	-	-	-	-	-	-	-	-	-	-	-	-	-	-	-	-	-	-	-	-	-	-	-	-	-	-	-	-	-	-	-	-	-	-	-	-	-	-	-	-	-	-	-	-	-	-	-	-	-	-	-	-	-	-	-	-	-	-	-	-	-	-	-	-	-	-	-	-	-	-	-	-	-1	-	-	-	-	-	-	-	-	-	-	-	-	-	-	-	-	-	-	-	-	-	-	-	-	-	-	-	-	-	-1	43	-	-	-	-	-	-	-	-	-	-	-	-	-	-	-	-	-	-	-	-	-	-	-	-	-	-	-	-	-	-	-	-1	-	-	-	-	-	-	-	-	-	-	-	-	-	-	-	-	-	-	-	-	-	-	-	-	-	-	-	-1	-	-	-	-	-	-	-	-	-	-	-	-	-	-	-	-	-	-	-	-	-	-	-	-	-	-	-	-	-	-	-	-	-	-	-	-	-1	-	-	-1	-	-	-	-	-	-	-	-	-	-1	-	-	-	-	-	-	-	-	-	-	-	-	-	-	-	-	-	-	11	-	-1	-	-	-	-	-1	-1	-	6	-	-1	-	-1	-	-	-	-	-	-	-	-	-	-	-	-1	-1	-	-	-	-	-	-	-1	-1	-	-	115	-1	-1	-	-1	-	-1	-	-	-1	10	-	-	-	6	-	-	1	-1	-	-	-	-	-	-	-	-1	-	-	-	-	-	-	82	10	-1	-	4	-	-	-	-	-	-	-	-	-	-	-	-	-	1	4	2	2	-1	4	2	-	-	-	-	-	-	-	-	-	-	-	-	-	-	-	-	-	-	-	-	-	-	-	-	-	-	-	-	-	-	-	-	-	-	-	-	-	-	-	-	-	-	-	-	-	-	-	-	-	-1	-	-	-	-	-	-	-	-	-	-	-	-	-	-	-	-	-	-	-	-	-	-	-	-	-	-	-	-	-	-	-	-	-	-	-	-	-	-	-	-	-	-	-	-	-	-	-	-	-	-	-	-	-	-	-	-	-	-	-	-	-	-	-	-	-	-	-	-	-	-	-	-	-	-	-	-	-	-	-	-	-	-	-	-	-	-	-	-	-	-	-	-	-	-	-	-	-	-	-	-	-	-	-	-	-	-	-	-	-	-	-	-	-	-	-	-	-	-	-	-	-	-	-	-	-	-	-	-	-	-	-	-	-	-	-	-	-	-	-	-	-	-	-	-	-	-	-	-	-	-	-	-	-	-	-	-	-	-	-	-	-	-	-	-	-	2	-	-	-	-	-	-	-	-	-	-	-	-	-	-	-	-1	-	-	-	-	-	-	-	-	-	-	-	-	-	-	-	-	-	-	-	-	-	-	-	-	-	-	-	-	-	-	-	-	-	-	-	-	-	-	-	-	-	-	-	-	-	-	-	-	-	-	-	-	-	-	-	-	-	-	-	-	-	-	-	-	-	-	-	-	-	-	-	-	-	4	-	-	-	-1	-	3	-	-	-	-	-	-	-	7	-	-	-	-	-	-	-	-	-	-	-	-	-	-	-	-	-	3	-	-	-	-	-	-	2	-	-	-	-	-	-	-	-	-	-	-	-	-	-	-	-	-	-	-	-	-	-	-	-	-	-	-	-	-	-	-	-	-	-	-	-	-	-	-	-	-	-	-	-	-	-	-	-	-	-	-	-	-	-	-	-	-	-	-	-	-	-	-	-	-	-	-	-	-	-	-	-	-	-	-	-	-	-	-	-	-	-	-	-	-	-	-	-	-	-	-	-	-1	-	-	-	-	-	-	-	-	-	-	-	-	-	-	-	-	-	-	-	-	-	-	-	-	-	-	-	-	-	-	-	-	-	-	-	-	-	-	-	-	-	-	-	-	-	-	-	-	-	-	-	-	-	-	-	-	-	-	-	-	-	-	-	-	-	-	-	-	-	-	8	-	-	-	-	-	-	-	-	-	-	-	-	-	-	-	-	-	-	-	-	-	-	-	-	-	-	-	-	-	-	-	-	-	-	-	-	-	-	-	-	-	-	-	-	-	-	-	-	-	-	-	-	-	-	-	-	-	-	-	-	-	-	-	-1	-	-	-	-1	-	-1	-	-	-	-	-	-	-	-	-	-	-	-	1	4	-1	-	-	-	-	-	-	-1	-	-	-	-	-	-	-	-	-	1	10	-1	-	-	-1	-	-	-	-	1	-	-	-	-	-	-	-	-	-	-	-	-	12	-	-	-	-	-	-	-	-	-	-	-	-	-	-	-	-	-	-	-	-	-	-	-	-	-	-	-	-	-	-	-	-	-	-	-	-	-	-	-	-	-	-	-	-	-	-	-	-	-	-	-	-	-	-	-	-	-	-	-	-	-	-	-	-	-	-	-	-	-	-	-	-	-	-	-	-	-	-	-	-	-	-	-	-	-	-	-	-	-	-	-	-	-	-	-	-	-	-	-	-	-	1	1	4	1	1	1	1	1	3	1	1	1	3	1	1	1	1	1	1	-	15	1	1	56	1	1	1	1	2	-	-	-	-	-	-	-	-	-	-	-	-	-	-	-	-	1	1	1	1	1	1	1	1	1	1	1	1	1	1	1	4	1	1	1	1	1	1	1	1	1	1	1	1	2	3	1	1	1	1	1	1	1	1	2	1	1	1	1	1	1	1	1	2	1	104	1	1	1	1	1	1	1	1	1	1	1	-	-	1	-	-	-	-	-	-	-	-	-	-	-	-	-	-	-	-	-	-	-	-	-	-	-	-	-	-	-	-	-	-	-	-	-	-	-	-	-	-	-	-	-	-	-	-	-	-	-	-	-	-	-	-	-	-	-	-	-	-	-	-	-	-	-	-	-	-	-	-	-	-	-	-	-	-	-	-	-	-	-	-	-	-	-	-	-	-	-	-	-	-	-	-	-	-	-	-	-	-	-	-	-	-	-	-	-	-	-	-	-	-	-	-	-	-	-	-	-	-	-	-	-	-	-	-	-	-	-	-	-	-	-	-	-	-	-	-	-	-	-	-	-	-	-	4	-	-	-	-	-	-	-	-	-	-	-	-	-	-	-	-	-	-1	-	-	-	-	-	-	-	-1	281	-	-	-	-	-	-1	-	-	-	-	-	-	-	-	-	-	-1	-	-	-	-	-	-	-	-	-	-	-	-	-	-	-	-	-	-	-	-	-	-	-	-	-	-	-	-	-	-	-	-	-	-	-	-	-	-	-	-	-1	-1	4	-	-	-	-	-	-	-	-	-	-	-	-	-	-	-	-	-	-	-	-	-	-	-	-	-	-	-	-	-	5	-1	-1	-	-	-	-	-	9	-	-	-	-	-	-	33	-	-	-	-	-	-	-	-	-	-	-	-	-	-	-	-	-	-	-	1	-	-	-	-	-	-	-	-	-	-	-	-	-	-	-	-	-	-	-	-	-	-	-	-	-	-	-	-	-	-	-	-	-	-	-	-	-	-	-	-	-	-	-	-	-	-	-	-	-	-	-	-	-	-	-	-	93	1	6	1	-1	1	587	1	-1	1	1	-	-	-	-	-	1	1	1	1	1	1	10	1	1	1	1	1	1	1	1	1	-	-	-	-	-	-	-	-	-	-	-	-	-	-	-	-	-	-	-	-	-	-	-	-	-	-	1	1	1	1	1	1	5	1	1	1	1	1	-	-	-	-	-	-	-	-	-	-	-	-	-	-	-	-	-	-	-	-	-	-	-	-	-	-	-	-	-	-	-	-	-	-	-	-	-	-	-	-	-	-	-	-	-	-	1	1	1	1	11	1	1	1	1	1	1	1	12	11	1	1	41	1	1	1	1	1	1	1	1	1	1	11	1	-1	1	1	9	1	1	1	1	1	8	1	68	1	1	1	1	1	1	1	1	1	1	1	1	1	1	1	1	1	1	1	1	1	1	1	1	1	1	829	1	1	1	1	1	1	1	1	1	1	1	1	1	1	1	1	1	1	1	1	11	1	1	1	1	915	1	1	1	1	1	4901	64	1	1	1	1	1	1	1	1	1	1	1	419	77	1	1	1	5	1	1	11	1	1	1	1	3111	1	1	267	1	1	1	1	4898	1	1	1	1	1	1	1	1	1	1	1	1	11	14006	1	1	1	1	1	1	1	1	1	2964	1	10	1	11	1	1	1	1	1	1	1	1	1	6	47	3	1	1	1	7	11	1	1	1	1	1	11	1	1	1	11	1	1	1	7	1	1	1	1	1	1	1	1	1	1	1	1	1	1	1	1	72	1	11	1	11	193	1	1	1	11	1	1	1	1	1	1	1	1	11	1	26	1	1	1	1	1	1	1	11	1	1	1	1	1	1	1	6	1	1	1	1	1	7	1	1	1	1	636	1	9	1	1	1	1	1	1	236	1	1	1	1	9	1	6	1	1	1	1	1	1	9	1	-1	1	1	1	1	343	1	1	1	1	1	1	1	1	1	1	1	1	1	1	1	3133	1	13	1	1	1	1	11	3740	-	-	-	-	-	-	-	-	-	-	-	-	-	-	-	-	-	-	-	-	-	-	-	-	-	-	-	-	-	-	-	-	-	-	-	-	-	-	-	-	-	-	-	-	-	-	-	-	-	-	-	-	-	-	-	-	1	1	1	1	1	1	1	1	1	1	1	1	1	1	1	1	1	1	1	1	1	1	1	1	1	1	1	1	1	1	1	1	11	87	1	1	1	1	1	1	2043	1	1	1	1	1	1	1	11	1	1	1	1	1	1	1	1	1	1	1	1	1	11	1	1	5	1	5	98	1	1	1	3440	1	626	1	1	1	1	1	1	1	1	1	1	1	1	1	1	1014	1	1	1	1	11	6	1	742	1	1	1	1	1	1	1	1	1	1	11	8	5	1	1	1	11	1	1	1	1	1	1	1	10	1	1	1	1	1	1	1	1	1	1	11	1	1	1	10	1	1	1	1	1	1	1	1	1	1	1	26	1	1	1	1	1	1	1	1	1	1	1	11	1	1	1	1	1	1	1	1	1	1	1	1	1	1	1	1	1	1	11	1	1	1	1	1	1	1	1	1	1	1	1	1	1	1	1	1	1	1	1	1	9	1	1	1	1	1	1	1	1	11	1	1	1	1	1	1	1	1	1	1	1	-1	1	1	1	11	1	1	1	954	1	1	1	3	1	1	1	1	1	1	1	1	1	1	12	1	1	1	1	11	1	1	1	1	1	11	12	1	1	1	1	1	1	1	5	1	1	1	1	10	-1	1	1	1	1	1	1	1	1	1	1	28	1	1	1	1	1	1	1	1	1	1	1	1	1	1	1	1	1	1	1	1	1	1	1	1	1	1	1	1	1	1	1	1	1	66	1	1	11	1	1	1	1	1	1	1	1	1	1	1	1	1	1	1	1	1	1	1	1	1	1	1	1	1	1	1	1	1	1	1	1	1	1	1	1	10	1	1	2782	1	1	1	1	1	1	1	-1	-	-1	-	-1	1	1	1	1	1	1	1	1	1	1	1	1	1	1	1	1	1	1	1	1	1	1	1	1	1	1	28	1	1	1	1	8	1	1	1	1	1	1	1	1	1	11	1	10	1	1	1	1	1	1	1	1	11	1	1	1	11	1	1	1	1	1	1	1	1	1	1	1	1	1	1	1	1	1	1	11	1	1	1	1	1	1	1	1	1	1	1	1	1	1	1	11	1	1	1	1	11	1	1	1	1	11	1	1	1	1	1	1	1	1	1	1	1	1	6	1	1	1	1	1	1	11	1	1	1	11	1	1	1	1	1	1	1	1	1	1	1	1	1	1	1	1	1	1	1	1	1	1	1	1	1	1	1	10	11	1	1	1	1	1	11	6	1	1	1	1	1	1	1	1	1	1	1	79	1	24	1	1	1	1	1	-1	-1	1	1	1	1	-1	1	1	1	1	1	1	1	1	1	1	1	1	1	11	1	1	1	1	1	1	1	11	89	1	1	1	1	1	1	1	1	1	903	1	4	1	-1	-1	1	1	152	759	1	1	1	3	92	1	1	16	1	2	1	3	3	1	1	1	1	1	468	-1	-1	1	1	1	-1	1	1	1	1	11	1	1	1	1	1	1	1	1	1	1	1	1	1	1	1	1	1	1	1	1	1	1	1	1	1	1	1	1	1	1	1	1	1	1	1	83	1	1	1	1	1	725	1	1	1	1	1	1	1	1	1	1	1	1	264	1	1	11	1	1	1	9	1	-1	1	1	1	1	1	1	8	1	1	1	1	1	1	1	1	1	1	1	1	1	1	1	11	1	1	1	1	1	1	1	8004	1	1	1	1	1	1	1	1	1	1	1	1	1	44	1	1	1	1	1	1	1	71	1	1	1	12	1	1	1	1	1	1	1	1	1	1	1	1	11	11	1	1	1	1	1	1	1	11	1	1	1	1	1	622	1	1	1	1	1	1	1	1	1	1	1	1	1	1	1	1	1	1	1	1	1	1	1	1	1	1	1	1	1	1	1	1	1	1	11	1	1	1	1	1	1	1	1	1	1	1	1	1	1	1	1	1	1	1	1	1	1	11	1	1	1	-1	1	1	1	1	1	1	11	1	1	1	1	1	1	1	617	1	11	1	1	1	1	1	1	1	1	1	1	1	1	1	12	1	1	11	1	12	1	1	1	1	1	67	1	1	1	1	1	578	1	-1	1	1	1	1	1	1	1	1	1	1	1	1	1	1	1	1	1	1	1	1	2515	1	1	1	1	1	8	1	1	1	1	1	1	1	12	1	1	1	871	1	-1	1	1	1	1	1	11	1	1	11	1	1	1	1	1	12	1	1	1	1	1	1	11	11	1	1	1	1	1	1	1	1	1	1	11	11	1	1	1	1	1	1	1	1	1	12	1	1	1	1	11	1	1	1	1	1	1	1	1	65	1	1	1	1	1	1	1	1	1	1	1	11	1	1	1	1	1	1	1	1	1	1	1	1	1	1	1	91	1	1	1	11	1	1	1	1	1	1	1	1	1	1	1	11	1	1	1	1	1	1	11	1	1	1	1	1	1	1	1	1	1	1	1	1	1	1	1	1	1	1	1	1	1	1	11	1	1	1	1	1	11	1	1	1	1	1	1	1	1	1	1	1	1	1	1	1	12	1	1	1	1	1	11	1	1	11	1	1	1	1	1	11	1	1	1	1	1	1	1	1	1	77	1	1	1	1	1	1	1	1	1	1	11	1	22	1	1	11	1	1	1	1	1	1	1	1	1	1	1	1	1	1	1	1	1	1	1	1	67	1	11	4351	11	1	1	1	1	1	1	1	1	1	1	1	1	1	1	6	1	1	1	1	1	1	1	1	1	1	1	1	1	1	74	1	1	1	1	1	1	1	1	1	1	1	6	1	1	1	1	10	1	1	1	1	1	11	1	1	1	1	1	1	1	1	1	1	1	1	1	1	1	12	1	1	1	1	1	7288	1	1	1	1	1	1	1	1	1	1	1	1	12	1	1	1	1	1	1	1	1	1	1	1	1	1	1	1	1	1	1	1	1	577	1	1	1	1	1	1	1	1	1	1	1	1	1	1	1	1	1	1	1	5	1	1	11	1	1	1	1	1	1	29	1	1	1	1	1	1	1	1	1	1	1	1	1	1	1	1	1	1	1	1	1	1	1	851	1	1	1	1	1	1	1	1	1	1	1	1	1	1	1	1	1	1	1	1	1	1	1	1	1	1	1	1	1	1	1	1	1	1	1	1	1	1	1	1	1	1	9	1	1	1	1	1	1	1	1	1	1	1	1	1	1	1	1	1	1	1	1	4	1	1	1	1	1	1	1	1	1	1	1	1	1	1	1	2563	1	1	1	1	1	1	1	1	1	1	1	1	1	1	1	1	11	1	1	1	1	1	11	1	1	1	1	1	1	91	1	1	1	1	1	1	1	1	1	1	1	1	47	1	1	1	1	1	1	1	1	1	1	1	1	1	1	1	1	1	11	1	1	1	1	10	1	1	1	1	1	1	1	1	1	1	1	1	1	1	10	1	1	1	1	1	1	11	1	1	1	1	1	1	1	1	1	1	1	1	1	1	1	1	1	1	1	23	1	1	1	1	25	1	1	1	1	1	1	1	1	1	2	1	1	1	1	1	1	1	1	1	1	26	1	1	1	1	1	1	1	1	1	1	1	1	1	1	1	1	1	1	1	1	1	1	1	1	1	1	1	1	1	1	1	75	1	1	1	1	1	1	5	1	1	1	1	1	1	1	1	1	10	1	1	1	1	1	1	1	1	1	1	1	1	1	1	1	1	606	1	1	1	68	336	1	1	1	1	1	1	1	1	1	1	10	1	1	1	5	1	1	1	1	1	1	1	1	1	1	1	1	1	1	-1	-	-	-1	1	1	1	1	1	1	1	1	1	1	1	1	78	1	1	11	1	1	1	1	1	1	1	1	1	1	1	1	1	1	1	1	83	12	1	1	1	1	11	1	1	1	10	1	1	1	1	1	1	1	1	1	1	1	1	1	1	1	9	1	1	1	1	1	6	1	1	1	1	1	1	1	1	1	1	1	1	1	1	1	1	11	1	1	1	1	1	1	1	1	1	1	1	1	1	1	1	1	1	73	1	1	1	1	1	1	2067	1	1	1	1	1	1	1	1	609	1	1	1	1	1	1	1	1	1	1	11	1	1	1	1	1	1	1	1	1	1	1	2	-1	1	1	1	1	1	-1	6	1	1	1	1	1	1	1	12	1	96	10	1	1	1	1	1	1	1	1	966	1	1	1	1	1	1	1	1	11	1	1	1	1	1	1	-1	1	1	47	1	1	1	53	1	1	1	1	11	1	1	1	1	1	11	1	1	1	1	1	10	1	1	1	1	1	1	1	1	1	1	1	1	1	1	1	1	1	1	1	1	1	1	1	1	1	1	1	1	1	1	1	1	1	1	1	1	1	1	1	10	1	1	1	1	1	1	1	10	1	1	1	1	5	1	1627	1	1	1	1	1	1	978	1	1	1	1	1	1	1	1	1	1	1	1	87	1	1	1	1	1	1	1	1	11	1	1	1	1	1	1	1	11	3992	1	1	1	1	11	1	1	7	1	9	1	1	1	1	1	1	1	1	1	1	1	1	1	1	1	11	1	1	1	1	1	1	1	1	1	1	1	5	1	1	1	1	1	1	1	1	1	1	1	1	1	1	1	1	1	1	5	1	1	1	1	25	1	1	1	1	1	11	1	1	1	1	1	1	1	1	1	1	1	1	1	1	1	1098	1	3640	1	1	1	1	1	948	1	1	1	1	1	1	1	1	8055	16	1	1	1	1	1	1	1	1	1	1	1	85	11	1	1037	1	99	1	8	1	1	1	1	1	1	1	11	1	1	1	1	1	7	1	1	1	1	1	1	11	11	1	12	1	1	11	1	1	1	11	11	1	1	1	1	1	1	1	1	1	1	1	1	-1	6	6	1	-1	1	-1	1	1	10	1	1	1	16	1	1	1	1	1	1	1	1	1	1	1	1	-1	1	1	1	-1	-1	18	-1	-	-	-	-	-1	-	-	-	-	-1	15	-1	-1	-1	11	58	1	1	1	1	1	1	11	1	1	1	1	1	1	1	1	1	1	11	11	1	1	1	1	1	1	10	11	1	1	1	1	1	1	11	1	1	1	1	1	1	7	4	1	52	1	12	11	1	1	1	1	1	1	-	-1	1	1	1	1	1	1	6	1	1	1	8	1	1	-1	-	1	1	1	1	1	-1	1	1	1	1	1	941	1	58	1	1	1	1	1	1	1	1	1	1	1	1	1	1	1	1	1	1	1	1	1	1	1	1	1	70	1	1	1	11	1	1	1	1	10	1	1	11	1	1	1	1	1	1	1	1	1	12	1	1	11	1	1	1	1	11	10	1	1	1	1	69	9	1	1	1	1	1	1	1	1	1	1	1	1	1	1	10	1	1	1	47	1	1	1	1	1	1	4	1	1	1	1	1	1	1	1	1	1	1	11	1	1	1	1	1	1	1	1	1	10	1	1	1	1	1	1	1	1	1	1	1	1	731	1	1	2921	558	1	81	1	1	1	1	11	1	1	11	1	1	1	1	1	1	1	1	1	1	1	1	1	1	1	1	1	8	1	1	1	1	1	1	1	1	1	1	1	1	1	1	1	1	11	1	10	1	1	1	1	1	1	1	1	1	1	1	58	1	1	11	1	1	11	1	12	1	1	1	1	1	1	1	1	1	1	1	1	1	1	1	1	1	1	1	1	1	1	1	1	1	2	1	1	1	1	1	1	70	1	1	1	11	1	38	1	1	1	1	87	1	1	1	1	1	1	1	1	80	1	1	1	1	1	1	1	1	1	1	1	26	1	628	1	1	1	1	1	1	1	1	1	1	1	8	11	11	1	1	1	1	71	1	1	1	1	1	1	1	1	1	1	1	1	1	1	1	1	1	1	1785	1	11	1	1	1	1	1	1	11	1	1	1	72	1	1	1	1	1	-	1	1	1	1	1	10	1	1	1	1	1	1	586	1	1	1	1	1	3370	1	82	1	1	1	1	1	1	1	1	1	1	1	1	11	1	1	1	1	1	1	1	1	1	1	1	1	11	1	1	1	11	1	1	1	1	1	1	1	1	9	1	1	1	1	1	1	1	1	1	1	1	1	1	1	2221	1	1	1	1	1	1	1	1	1	1	1	11	1	1	1	1	1	1	1	1	1	1	-	-	-	-	-	-	-	-	4	-	-	-	-	-	-	-	-	-	-	-	-	-	-	-	-	-	-	-	-	-	-	-	-	-	-	-	-	-	-	-	-	-	1	1	1	1	1	11	1	1	1	1	1	1	1	1	1	25	1	1	1	1	11	1	1	1	1	1	1	1	1	1	1	1	1994	1	1	1	1	1	-1	-	-	-	-	-	1	1	2495	1	1	1	1	1	8	1	1	1	1	1	1	1	1	1	1	1	11	1	1	1	1	10	1	1	1	1	1	1	1	1	1	1	1	1	1	1	1	1	1	1	1	1	1	1	1	1	1	1	1	1	1	1	1	1	1	1	1	1	1	77	1	1	1	1	1	10	1	1	1	1	1	1	1	1	10	1	7	1	1	1	1	1	1	-1	-1	1	1	1	1	1	1	1	1	1	1	1	1	1	1	99	1	1	1	1	1	1	65	1	11	1	1	1	1	1	1	1	1	1	1	5	580	1	1	1	1	1	1	1	1	1	1	11	1	1	1	1	1	1	4	1	1	1	1	1	1	1	1	1	1	1	1	1	1	1	1	1	1	1	1	1	1	1	1	1	1	1	1	1	1	1	2	1	1	1	1	1	1	1	1	1	-1	1	1	11	1	1	1	-1	-1	46	1	1	1	1	1	1	1	1	1	76	1	1	1	1	1	1	1	1	1	1	1	1	1	5286	1	4859	1	1	1	1	1	1	1	1	1	1	1	1	64	1	1	1	1	11	1	1	1	1	1	1	1	1	1	1	1	1	1	1	1	1	1	1	1	1	1	12	1	1	11	1	1	1	1	1	1	1	1	1	1	1	11	1	1	565	1	1	1	1	1	1	1	1	1	1	1	3140	1	1	1218	1	1336	1	1	1	1	1	1	11	1	1	1	1	6241	1	11	1	1	1	10	1	11	11	1	1	1	9	1	1	1	1	1	1	1	1	1	1	1	1	1	1	1	1	96	1	1	1	1	1	1	1	10	1	1	1	1	1	1	1	1	1	1	1	1	1	1	1	1	1	1	1	1	1	1	1	1	1	1	1	1	1	5	1	1	1	1	1	1	1	1	1	1	1	1	1	1	1	1	1	10	1	1	1	11	1	1	1	1	1	1	1	1	1	1	1	1	1	1	1	1	1	1	1	1	11	1	1	11	1	1	1	1	1	1	1	-	-	-	1	1	1	1	1	1	1	1	1	1	1	11	1	1	1	1	1	11	1	1	1	1	1	1	1	1	1	1	11	86	1	1	1	1	1	1	1	1	1	1	1	11	1	1	1	1	1	10	48	1	10	1	1	1	1	1	1	1	1	8	1	1	1	1	11	11	1	1	728	1	1	1	1	1	1	1	1	1	1	1	1	1	11	1	1	1	1	1	1	1	11	-1	1	12540	1	1	11	1	1	1	1	1	1	1	1	1	1	1	1	1	1	1	1	1	1	1	11	1	1	1	88	1	-1	2	1	1	1	1	1	1	1	1	10	1	1	1	1	1	1	1	1	1	1	1	645	1	1	1	1	1	1	1	1	1	1	1	1	1	228	1	1	1	1	1	1	1	1	1	1	1	1	1	1	1	1	1	1	1	1	1	1	1	12	1	1	1	1	1	1	1	1	1	1	1	1	1	11	1	1	1	1	1	1	1	-1	1	-1	1	1	1	1	1	12	1	1	1	11	2	1	1	1	1	1	1	1	1	1	1	1	89	1	1	1	1	1	1	1	1	1	1	1	1	10	1	1	11	1	10	1	1	1	1856	1	1	1	1	1	1	1	2	1	1	1	1	1	1	1	1	1	1	1	1	1	1	12	1	1	1	1	1	1	1	1	1	1	1	1	1	1	1	1	1	1	1	1	1	1	1	1	1	1	1	83	1	1	1	1	1	1	1	1	1	1	1	1	1	1	1	10	60	1	1	1	1	10	1	1	1	1	8	1	1	1	1	1	1	1	1	1	1	1	1	11	1	1	1	1	1	1	1	1	1	1	1	1	1	1	1	1	1	1	1	1	1	1	1	1	1	1	1	1	1	1	1	1	1	1	1	1	1	1	1	1	1	1	1	1	1	1	1	1	-1	1	1	1	1	1	1	26	1	-1	-1	5	1	1	1	1	1	1	85	1	1	11	1	1	1	1	1	1	1	87	1	1	1	1	1	1	1	1	1	1	1	1	1	1	1	1	1	1	1	1	1	1	5	1	1	1	1	1	1	1	1	1	1	1	1140	1	1	3446	1	1	1	1	1	1	1	1	1	1	1	1	1	1	1	1	1	1	1	1	1	1	1	1	24	1	1	11	1	1	1	1	11	1	1	41	1	1	12	1	1	22	-1	1	83	1	1	1	1	1	1	1	1	1	1	1	1	12	1	1	1	1	1	1	1	1	1	1	1	2922	1	11	1	1	1	11	1	12	1	1	1	1	1	1	11	1	1	1	1	1	1	3853	1	1	1	1	1	1	1	1	1	1	1	3332	1	1	1	1	1	1	1	1	1	1	1	1	1	1	1	1	1	1	1	1	1	1	1	1	1	1	1	1	1	10	1	1	11	1	1	1	1	1	1	1	1	1	1	1	1	1	1	1	1	11	1	1	70	1	1	1	1	1	1	1	1	5	1	1	1	1	1	1	1	5	1	1	1	1	1	1	1	1	1	1	1	1	1	4	4	1	1	1	-1	172	1	1	4	1	1	1	4	1	1	1	1	1	1	1	1	1	1	1	1	1	1	1	1	1	1	12	14	1	1	1	1	1	1	1	1	1	1	1	1	1	1	1	1	1	1	3499	1	1	1	11	1	1	1	1	11	1	1	1	1	1	1	1	1	1	-1	1	1	1	1	1	1	1	1	11	1	1	1	1	1	1	1	1	1	1	1	1	1	1	1	1	1	-1	1	-1	1	1	1	1	1	1	1	5	1	1	1	5	47	1	1	1	1	1	1	1	1	1	1	1	11	1	1	1	1	1	1	1	1	1	91	1	1	1	1	1	11	1	1	1	1	1	1	1	1	12	684	5	1	1	11	1	1	1	1	1	1	1	1	1	1	1	1	1	1	1	1	1	-	-	-	-	-	-	-	-	1	-	-	-	-	-	-	4	-	-	-	-	-	-	-	-	-	-	-	-	-	1	-	-	-	-	-	-	-	4	-	-	-	-	-	-	-	-	-	-	-	-	-	-	-	-	-	-	-	-	-	-	-	-	-	-	-	-	-	-	-	-	10	-	-	-	-	-	-	-	-1	-1	-	11	2	-	-	-	-	-	-	-	-	-	-	1753	-	-	-	-	-	-	-	-	-	-	-	-	-	-	-	-	-	-	-	-	-	-	-	-	-	-	-	-	-	-	-	-	-	-	-	-	-	-	-	-	-	-	-	-	-	-	-	-	-	-	-	-	-	-	-	-	-	-	-	-	-	-	-	-	-	-	-	-	-	-	5	-	-	-	-1	-	Poultry																																																																																																																																																																																																																																																																																																																																																																																																																																																																																																																																																																																																																																																																																																																																																																																																																																																																																																																																																																																																																																																																																																																																																																																																																																																																																																																																																																																																																																																																																																																																																																																																																																																																																																																																																																																																																																																																																																																																																																																																																																																																																																																																																																																																																																																																																																																																																																																																																																																																																						1,4,[5],12:i:1,2	2066108150.0	0.0272727272727272	330	SRR3322994	321	enterica	/content/drive/MyDrive/Salmonella_typhimurium_NA/sistr_input_fasta/SAL_ZC8109AA_AS.fasta	SAL_ZC8109AA_AS	i	1.2	1,4,[5],12	INFO: Number of cgMLST330 loci found (n=330)	PASS	B	Typhimurium	Typhimurium|Lagos	Typhimurium
SAL_DD6717AA	25MD10CL01-S	SAL_PE4013AA_AS	SAL_DD6717AA	19	786989	1			SRR35983750;ILLUMINA;Paired;;SRX31033040;;;SRA	Poultry	Poultry	chicken chicken liver	2025	10.0			North America	United States	Maryland										PulseNet Next Generation Subtyping Methods Unit			PRJNA292661	SRP063697	SAMN53134912	SRS27023102	2025-11-11	2025-11-10			10	7	12	9	5	9	2	-	-	-	-	-	-	-	-	-	-	-	-	-	-	-	-	-	-	-	-	-	-	-	-	-	-	-	-	-	-	-	-	-	-	-	-	-	-	-	-	-	-	-	-	-	-	18	-	-	-	-	-	-	-	-	-	-	-	-	-	-	-	-	-	-	-	-	-	-	-	-	-	-	-	-	-1	17	-	-1	-	-	-	-	-	-	-	-	-	-	-	-	-	-	-	-	-	-	-	-	-	-	-	-	-	-	-	-	-	-	-	-	-	-	-	-	-	-	-	-	-	-	-	-	-	-	-	-	-	-	-	-	-	-	-	-	-	-	-	-	-	-	-	-	-	-	-	-	51	-	-	-	-	-	-	-	-	-	-	-	-	-	-	-	-	-	-	-	-	-	-	-	-	-	-	-	-	-	-1	-	-	-	5	-	-	-1	-1	-	-	-	-	-	-	-	-	-	-	-	-	-	2	-	-	-	-	-	-	-	-	-	-	-	-	-	-	-	-	-	-	-	-	-	3	-	-	-	-	-	-	-1	-	-	-	-	-	-	-	-	-	-	-	-	-	8	-	-1	-	-	-	-	-	-1	30	-	7	-	48	-	-	-	-	-	-	-	-	-	-	-	-	-	-	-	-	-	-	-	-	-	-	-	-	-	-	-	-	-	-	-	-	-	-	-	-	-	-	-	-	-	-	-	-	-	-	-	-	-	-	-	-	-	-	-1	-	-	-	-	-	-	-	-	-	-	-	-	-	-	-	-	-	-	-	-	-	-	674	-	-	-	-	-	-	-	-	-	-	-	-	-	-	-1	-	-	-	-	-	-	1	1	1	-	-	-	1	1	1	1	1	1	1	1	-	-	-	-	-	-	-	-	-	1	1	1	1	1	1	1	1	1	1	1	-1	1	1	1	1	1	1	1	1	1	1	1	1	1	1	-	1	1	1	1	1	1	1	1	1	1	1	1	1	1	1	1	1	3	1	1	1	1	1	1	-	-	-	-	-	-	-	-	-1	-	-	-	-	-	-	-	-	-	-	-	-	-	-	-	-	-	-1	-	-	-	-	-	-	-	-	-1	-	-	-	-	-	-	-	-	-	-	-	-	-	-	-	-	-	-	-	-	-	-	-	-	-	-	-	-	-	-	-	-	-	-	-	-	-	-	-	-	-	-	-	-	-	-	-	-	-	-	-	-	-	-	-	-	-	-	-	-	-	-	-	-	-	-	-	-	-	-	-	-	-	-	-	-	-	-	-	-	-	-	-	-	-	-	-	-	-	-	-	-	-	-	-	-	-	-	-	-	-	-	-	-	-	-	-	-	-	-	-	-	-	-	-	-	-	-	-	-	-	-	-	-	-	-	-	-	-	-	-	-	-	-	-	-	-	-	-	-	-	-	-	-	-	-	-	-	-	-	-	-	-	-	-	-	-	-	-	-	-	-	-	-	-	-	-	-	-	-	-	-	-	-	-	-	-	-	-	-	-	-	-	-	-	-	-	-	-	-	-	-	-	-	-	-	-	-	-	-	-	-	-	-	-	-	-	-	-	-	-	-	-	-	-	-	-	-	-	-	-	-	-	-	-	-	-	-	-	-	-	-	-	-	-	-	-	-	-	-	-	-	-	-	-	-	-	-	-	-	-	-	-	-	-	-	-	-	-	-	-	-	-	-	-	-	-	-	-	-	-	-	-	-	-	-	-	-	-	-	-	-	-	-	-	-	-	-	-	-	-	-	-	-	-	-	-	-	-	-	-	-	-	-	-	27	6	-	-	-	-	-	-	-	-	-	-	-	-	-	3	-	-	-	-	-	-	-	-	-	-	-	-	-	-	-	-	-	-	-	-	-	-	-	-	-	-	-	-	-	-	-	-	-	-	-	-	-	-	-	-	-	-	-	-	-	-	-	-	-	-	-	-	-	-	-	-	-	-	-	-	-	-	-	-	-	-	-	-	-	-	-	-	-	-	-	-	-	-	-	-	-	-	-	-	-	-	-	-	-	-	-	-	-	-	-	-	-	-	-	-	-	-	-	-	-	-	-	-	-	-	-	-	-	-	-	-	-	-	-	-	-	-	-	-	-	-	-	-	-	-	-	-	-	-	-	-	-	-	-	-	-	-	-	-	-	-	-	-	-	-	-	-	-	-	-	-	-	-	-	-	-	-	-	-	-	-	-	-	-	-	-	-	-	-	-	-	-	-	-	-	-	-	-	-	-	-	-	-	-	-	-	-	-	-	-	-	-	20	2	-	-	-	-	-	-	-	-	-	-	-	-	-	-	11	308	-1	-	-	-1	-	-	-	-	-	-	-	-	-	-	-	-	-	-	-	-1	5	-1	-1	-	-	-	-	-	-	-	-	-	-	-	-	-	-	-	-	-	-	-	-	-	-	-	-	-	-	-	-	-	-	-	-1	-	-	-	-	-	-1	-	-	143	-1	-1	-	-	-	-	-	-	-	-	-	-	-	-	-	-	-	-	-	-	-	-	-	-	-	-	-	-	-	-	-	-	-	-	-	-	-	-	-	-	-	-	-	-	-	-1	33	2	-	-1	-	-	-	-	-	-1	-	-	-	-	71	4	-1	5	5	-	2	-	-1	-	-	-1	-	-	-	-	-	-	-	-	-	-	247	-1	-	-	-	-1	-	-	-	1	-	-	-	-	-	-	-	-	-	-	-	-	-	-	-	-	-1	-1	-	-1	-	-	-	-	-	-	-	-	-	-	-	211	-1	-1	-1	-	-	-	-	-	-1	-	-	-	-	-1	-	-	-	-	-	-	-	-	-	-	-	-	-	-	-	-	-	-	-	-	-1	-1	-	-	-	-	-	-1	-	-	-	-	-	-	-	-	-	-	-	-	-	-	-	-	-	-	-	-	-	-	2	1	-	-	-	-	-	-	-	-	-1	-	-	-1	-	-	-1	-1	-	-	-1	-	-	-1	-1	-1	-	-1	-	-	-	-	-	-1	-	-	-	-	-	-	8	-	-1	-	-	-	-	-	-1	-	-1	-1	-	-	-	9	-1	-	-1	-	-	-	-	-	-	-	-	-1	-	-	-	-	-	-	-	-	-	-	-	-	-	-	-	-	-1	-	-1	-	-	-1	-	-	-	-	-	-	-	-	-	-	-	-	-	-1	-	-	-1	2	-	-	-	-	-1	-	-	-	-	-1	-	-	-	-1	-1	-	-1	-	-	-	-	-1	-1	-1	-	-	-	-	-	-	-	-	-	-	-1	-	-	-	-	-	-	-	-	-	-	-	-	-	-	-	-	-	-	-	-	-	-	-	-	-	-	-	-	-	-	-	-	-	-	-	-	-	-	-	-	-	-	-	-1	-	-	-	-	-	-	-	-	-	-	-	-	-1	-	-	-	-	-	-	-1	-	2	-1	-	-1	-	-	-	-	-	-	-	-	-	-	-	-	-	-	-	-	-	-	-	-	-	-	-	-	-	-	-	-	-	-	-	-	-	-	-1	-	-	-	-	-	-	-	-	-	-	-	-	-	-	-	-	-	-	-	-	-	-	-	-	-	-	-	-	-	7	-	-	-	-	-	-	-	-	-	-	-	-	-	-	-	-	-	-	2	-	-1	14	2	-	-	-	-	-	-	-	-	-	-	-	-	-	-	-	-	-	-	-	-	-	-	3	7	-	-	-	-	-	-	-	-	-1	-	-	-	-	-	-	-	-	-	-	-	-	-	-	-	-	-	-	-	-	-	-	-	-	-	-	-	-	-	-	-	-	-	-	-	-	-	-	-	-	-	-	-	-	-	-	-	-	-	-	-	-	-	-	-	-	-	-	-	-	-	-	-	-	-	-	-	-	-	-	-	-	-	-	-	-	-	-	-	-	-	-	-	-	-	-	-	-	-	-	-	-	-	-	-	-	-	-	-	-	-	-	-	-	-	-	-	-	-	-	-	-	-	-	-	-	-	-	-	-	-	-	-	-	-	-	-	-	-	-	-	-	-	-	-	-	-	-	-	-	-	-	-	-	-	-	-	-	-	-	-	-	-	-	-	-	-	-	-	-	-	-	-	-	-	-	-	-	-	-	-	-	-	-	-	-	-	-	-	-	-	-	-	-	-	-	-	-	-	-	-	-	-	-	-	-	-	-	-	-	-	-	-	-	-	-	-	-	-	-	-	-	-	-	-	-	-	-	-	-	-	-	-	-	-	-	-	-	-	-	-	-	-	-	-	-	-	-	-	-	-	-	-	-	-	-	-	-	-	-	-	-	-	-	-	-	-	-	-	-	-	-	-	-	-	-	-	-	-	-	-	-	-	-	-	-	-	-	-	-	-	-	-	-	-	-	-	-1	-	-	-	-	-	-	-	-	-	-	-	-	-1	-	-	-	-	-	-	-	-	-	-	-	-	-	-	-	-	-	-	-	-	-	-	-	-	-	-	-	-	-	-	-	-	-	-	-	-	-	-	-	-	-	-	-	-	-	-	-	-	-	-	-	-	-	-	-	-	-	-	-	5	-	-	-	-	-	-	-	-	-	-	-	-	-	-	-	-	-	-	-	-	-	10	-	-	-	-	-	-	-	-	-	-	-	-	-	-	-	-	-	-	-	-	-	-1	-	-	-	-	-	-	-	-	-	-	-	-	-	-	-	-	-	-	-	-	-	-	-	-	-	-	-	-	-	-	-	-	-	-	-	-	-	-	-	-	-	-	-	-	-	-	-	-	-	-	-	-	-	-	-	-	-1	-	-	-	-	-	-	-	5	-1	-	-	-	-	-	-	-	-	-	-	-	-	-	-	-	-	-	-	-	-	-	-	-	-	-	-	-	-	-	-	-	-	-	-1	-	-	-	-	-	-	-1	-	-	-	-	-	-	-	-	-	-	-	-	-	-	-	-	-	-	-	-	-	-	-	-	-	-	-	-	-	-	-	-	-	-	-	-	-	-	-	-	-	-	-	-	-	-	-	-	-	-	-	-	-	-	-	-	-	-	-	-	-	-	-	-	-	-	-	-	-	-	-	-	-	-	-	-	-	-	-	-	-	-	-	-	-	-	-	-	-	-	-	-	-	-	-	-	-	-	-	-	-	-	-	-	-	-	-	-	-	-	-	-	-1	-	-	-	-1	-	-	-	-	-	-	-	-	-	-	-	-1	-	-	-	-1	-	-	-	-	-	-1	-	-	-1	-	-	-	-	-	-	-	-	-	-	-	-	-	-	-	-	-	-	-	-	-	-	-	-	-	-	-	-	-	-	-	-	-	-	-	-	-	-	-	-	-	-	-	-	-	-	-	-	-	-	-	-	-	-	-	-	-	-	-	-	-	-	-	-	-	-	-	-	-	-	-	-	-	-	-	-	-	-	-	-	-	-	-	-	-	-	-	-	-	-	-	-	-	-	-	-	-	-	-	-	-	-	-1	-	-	-	-	-	-	-	-	-	-	-	-	-	-	-	-	-	-	-	-	-	-	-	-	-	-	-	-	-	-	-	-	-	-	-	-	-	-	-	-	-	-	-	-	-	-	-	-	-	-	-	-	-	-	-	-	-	-	-	-	-	-	-	-	-	-	-	-	-	-	-	-	-	-	-	-	-	-	-	-	-	-	2	-	-1	-	-	-	-	-	-	-	-	-	43	-	-	-	-	-	-	-	-	-	-	-	-	-	-	-	-	-	-	-	-	-	-	-	-	-	-	-	-	-	-	-	-	-	-	-	-	-	-	-	-1	-	-	-	-	-	-	-	-	-	-	-	-	-	-	-	-	-	-	-	-	-	-	-	-	-	-	-	-	-	-	-	-	-	-	-	-	-	-	-	-	-	-	-	-	-	-	-	-	-	-	-	-	-	-	-	-	-	-	-	-1	-	-	-	-	-	-	-	-	-	-1	-	-	-	-	-	-	-	-	-	-	-	-	-	-	-	-	-1	-	11	-	-1	-	-	3	-	-1	-1	-	6	-	-1	-	-	-	-	6	-	-	-	-	-	-	-	-	-1	-1	-	-1	-	-	-	-	-1	-1	-	-	115	-1	-1	-	-1	-	-1	-	-	-1	10	-	-	-	6	-	-	1	-1	-	-	47	202	8	-	-	-	-	-	-	-	-	-	11	10	-1	-	3	-	-	-	-	-	-	-	2	-1	-	-	-	-1	-	-	-	-	-	-	-	1	1	1	1	2	-	-	-	-	-	-	-	-	-	-	-	-	-	-	-	-	-	-	-	-	-	-	-	-	-	-	-	1	1	-	-	-	-	-	-	-	-	-	-	-	-	-	-	-	-	-	-	-	-	-	-	-	-	-	-	-	-	-	-	-	-	-	-	-	-	-	-	-	-	-	-	-	-	-	-	-	-	-	-	-	-	-	-	-	-	-	-	-	-	-	3	-	-	-1	-	-	-	-	-	-	-	-	-	-	-	-	-	-	-	-	-	-	-	-	-	-	-	-	-	-	-	-	-	-	-	-	-	-	-	-	-	-	-	-	-	-	-	-	-	-	-	-	-	-	-	-	-	-	-	-	-	-	-	-	-	-	-	-	-	-	-	-	-	-	-	-	-	-	-	-	-	-	-	-	-	-	-	-	-	-	-	-	-	-	-	-	-	-	-	-	-	-	-	-	-	-	-	-	-	-	-	-	-	-	-	-	-	-	-	-	-	-	-	-	-	-	-	9	-	-	-	-	-	-	-	-	-1	-	-	-	-	-	-	-	-	-	-	-	-	-	-	-	-	-	-	-	-	-	-	-	-	-	-	-	-	-	-	-	-	-	-	-	-	-	-	-	-	-	-	-	-	-	-	-	-	-	-	-	-	-	-	-	5	-	-	-	-	-	-	-	-	-	-	-	-	-	-1	-	-	-	-	-	-	-	-1	-	3	-	-	-	-	11	-	-	7	-	-	-	-	-	-	-	-	-	-	-	-	-	-	-	-	-	-	-	-	-	-	-	-	-	-	-	-	-	-	-	-	-	-	-	-	-	-	-	-	-	-	-	-	-	-	-	-	-	-	-	-	-	-	-	-	-	-	-	-	-	-	-	-	-	-	1	1	1	2	1	1	1	1	-	-	-	-	-	-	-	-	-	-	-	-	-	-	-	-	-	-	-	-	-	-	-	-	-	-	-	-	-	-	-	-	-	-	-	-	-	-	-	-	-	-	-	-	-	-	-	-	-	-	-	-	-	-	-	-	-	-	-	-	-	-	-	-	-	-	-	-	-	-	-	-	-	-	-	-	-	-	-	-	-	-	-	-	-	-	-1	-	-	-	-	-	-	-	-	-	-	-	-	-	-	-	-	-	-	-	-	-	-	-	-	-	-	-	1858	-	-	-	-	-	-	-	-	-	-	-	-	-	-	-	-	-	-	-	-	-	-	-	-	-	-	-	-	-	-	-	-	-	-	-	-	-	-	-	-	-	-	-	-	-	-	-	-	-	-	-	-	-	-	-	-	-	-	-	-	-	-	-	-1	-	-	-	-	-	-	-	-	-	-	-	-	-	-	-	-	-	-	1	4	-1	-	-	-	-	-	-	-1	-	-	-	-	-	-	-	-	-	1	10	-1	-	-	-1	-	-	-	-	1	-	-	-	-	-	-1	2	4	-	-	-	-	12	-1	-	-	-1	2	2	30	1	-	-	-	-	-	-	-	-	-	-	-	-	-	1	1	1	47	1	1	-	-	1	-	-	-	-	-	-	-	-	-	-	-	-	-	-	-	-	-	-	-	-	-	-	-	-	-	-	1	2	-	-	-	-	-	-	-	-	-	-	-	-	-	-	-	-	-	-	-	-	-	-	-	-	-	-	-	-	-	-	-	-	-	-	-	-	-	-	-	-	-	-	-1	-	-	-	-	-	-	-	-	-	-	-	-	-	-	-	-	-	-	-	-	-	-	-	-	-	-	-	-	-	11	-	2	-	-	-	-	-	-	-	-	-	-	-	-	-	-	-1	2	-	-	-	-	-	-	-	-	-	-	-	-	-	-	-	-	-	-	-	-	-	-	-	-	-	-	-	-	-	-	-	-	-	-	-	-	-	-	-	-	-	-	-	-	-	-	-	-	-	-	-	-	-	-	-	-	-	-	-	-	1	1	1	1	26	2	2	2	2	2	2	2	2	2	2	2	2	2	2	2	2	2	2	2	2	2	2	1	2	2	2	2	2	-	-	-	-	2	2	2	1	1	2	1	1	1	2	1	1	1	2	1	1	-	-	-	-	-	-	-	-	-	-	-	-	-	-	-	-	-	-	-	-	-	-	-	-	-	-	-	-	-	-	-	-	-	-	-	-	-	-	-	-	-	-	-	-	-	-	-	-	-	-	-	-	-	-	-	-	-1	2	2	-1	-	-	-	-	-	-	-	2	2	-1	3	1	1	1	2	1	1	1	1	1	1	1	2	1	1	1	1	1	1	2	-	4	-	-	-	-	-	-	-	-	-	-	-	-	-	-	-	-	-	-1	-	-	-	-	-	-	-	-1	281	-	-	-	-	-	-1	5	4	10	-	-	-	-	2	-	-	-1	-	-	-	-	-	151	30	37	69	-	17	-1	-	-	-	-	-	-	-	-	-	-	-	-	-	-	-	-	-	-	-	-	-	-	-	-	-	-	-	-	-1	-1	4	-	-	-	-	-	-	-	-	-	-	-	-	-	-	-	-	3	2	-	-	-	-	-	-	-	-	-	-	-	5	-1	-	-	-	-	-	-	9	-	-	-	-	-	-	-1	-	-	-	-	-	-	-	-	-	-	-	-	-	-	-	-	-	-	-	1	-	-	-	-	-	-	-	-	-	-	-	-	-	-	-	-	-	-	-	-	-	-	-	-	-	-	-	-	-	-	-	-	-	-	29	-	-	44	-	-	-	-	-	-	-	-	-	-	5	-	-	-	-	-	-	-	12	1	1	1	-1	11	-	1	1	-	-	-	-	-	-	-	1	1	1	1	1	10	11	1	1	1	1	1	1	1	1	1	-	-	-	-	-	-	-	-1	-	-	-	-	-	-	-	-	-	-	-	-	-	-	-	-	-	-	-	1	12	1	1	1	1	1	1	1	1	12	-	-	-	-	-	-	-	-	-	-	-	-	-	-	-	-	-	-	-	-	-	-	-	-	-	-	-	-	-	-	-	-	-1	-	-	-	-	-	-	-	-	-	-	-	-	-	1	1	1	1	11	1	11	1	1	1	1	1	12	11	1	1	1	1	1	1	1	10	1293	1	1	1	1	11	1	1	1	1	9	1	1	1	1	1	8	1	1	10	1	1	1	1	1	1	1	1	1	1	1	399	1	1	1	1	11	1	1	1	1	1	1	1	1	1	1	1	11	1	1	1	1	1	1	1	1	1	1	1	11	1	1	1	1	1	11	11	1	1	1	11	1	1	1	1	1	1	1	11	1	1	1	1	1	1	1	1	1	1	1	1	1	1	1	5	1	1	11	1	1	1	1	1	1	1	1	1	1	1	1	1	1	1	1	1	1	1	1	1	1	1	1	1	11	10	1	1	1	1	1	1	1	2	1	1	1	10	1	11	1	1	1	1	1	1	1	5	1	3947	1	3	1	1	1	7	11	1	1	1	1	1	11	1	1	1	11	1	10	1	7	7	1	1	1	1	1	1	1	1	1	1	1	1	1	1	1	1	1	11	1	12	1	521	1	1	11	1	11	1	1	1	1	1	1	1112	1	12	1	1	1	1	1	1	1	11	1	1	1	1	1	1	1	6	1	9	1	1	1	7	1	1	1	1	9	9	9	1	1	1	8	1	1	1	1	1	8	1	9	1	6	1	1	1	7	5	1	9	1	1	1	1	1	1	13	1	1	8	1	1	1	1	1	11	1	1	1	1	1	1	1	1	13	1	1	1	1	11	1	353	417	-	-	-	-	-1	1621	-	-	-	-	-	-1	-	-	51	-	-	-	4	-	-	-	-	-	98	435	194	-	-	-	-	2	2	-	-	-	-	10	12	25	22	24	-	17	448	1365	122	139	134	-	-	-1	2	1	1	1	1	1	1	1	1	1	1	1	1	10	10	1	11	1	1	1	1	10	1	1	1	1	1	1	1	1	1	1	11	1	11	1	1	1	1	1	133	1	1	1	1	1	1	1	1	1	11	1	1	1	1	1	1	1	1	1	1	1	1	1	1	1	1	5	1	11	1	5	1	1	1	1	1	1	1	1	1	1	1	1	1	8	1	1	1	1	1	7	1	1	1	1	3564	6	1	1	1	1	1	1	1	1	1	1	1	1	11	8	5	1	1	1	11	1	1	1	1	1	1	1	10	1	1	1	1	1	1	11	1	1	1	1	1	1	1	10	1	-1	1	1	1	1	1	1	1	1	9	26	1	1	1	1	1	1	1	1	1	1	1	11	1	1	1	2381	1	1	1	1	1	1	1	1	1	1	1	1	1	1	11	1	1	1	1	1	1	1	1	1	1	1	1	1	8	1	1	1	1	1	1	1	9	1	1	1	1	1	7	1	1	11	1	1	1	1	1	1	1	1	1	1	1	-1	1	1	1	11	1	1	1	1	1	1	1	3	1	3	1	1	1	1	1	1	1	1	12	1	1	1	10	11	1	9	1	1	1	11	12	1	1	1	1	1	1	1	10	11	1	12	1	10	1	1	1	1	1	1	1	1	1	1	1	1	11	1	1	1	1	1	1	1	1	1	1	1	1	1	1	1	1	1	1	1	11	1	1	1	1	1	1	1	1	1	1	1	11	1	1	11	5326	1	1	1	1	1	1	1	1	1	1	1	1	1	1	1	1	1	1	1	1	1	2	1	1	1	1	1	1	1	11	1	1	1	1	1	1	10	1	11	1	1	1	1	1	1	1	8	1	1	1	1	7	1	1	1	1	1	1	1	1	1	1	1	1	11	1	1	1	1	1	1	1	1	1	1	1	1	576	1	1	7	1	1	8	1	1	1	1	1	1	1	1	1	11	1	11	1	1	1	1	5228	1	1	1	11	1	1	1	11	1	1	1	1	1	1	1	1	1	1	1	1	1	1	1	8	1	1	11	1	1	1	1	1	1	1	1	1	1	1	1	1	1	10	11	1	10	10	1	11	1	1	1	1	11	1	1	1	1	1	1	1	1	1	1	1	1	6	1	5	1	1	1	1	11	1	1	1	11	1	1	1	1	1	1	12	1	11	1	1	1	1	1	5	3237	1	1	1	1	1	1	1	1	1	1	1	689	12	1	11	1807	1	1	11	6	1	1	1	1	1	1	1	1	1	1	1	1	1	1	9	1	11	11	1	-1	-1	1	1	1	1	11	1	1	1	423	1	1	1	1	1	1	11	1	1	11	1	1	1	11	1	1	1	11	12	1	1	1	1	1	1	1	1	1	-	-	-	-	-	-	-	-	-	-	-	-	-1	-	-	-	-	-	-	-	-	-	-	-	-	-	-	-	-	-	-1	-1	-	-1	-	1	1	1	1	11	1	1	1	1	1	1	12	1	1	1	1	1	1	1	1	2460	1	1	1	1	1	1	1	1	1	1	1	1	1	1	1	1	1	1	1	1	1	1	1	1	1	11	1	1	1	1	1	1	1	11	1	12	1	1	1	1	1	11	11	1	1	9	1	11	1	1	1	1	1	1	8	1	1	1	1	1	1	1	1	1	1	1	11	1	1	1	5154	1	1	1	1	1	1	1	1	1	1	1	1	1	1	1	1	1	6	11	1	1	1	1	1	1	1	1	1	1	1	1	1	1	12	1	1	1	1	1	1	39	1	1	1	1	1	11	11	1	1	1	1	1	1	1	11	1	1	1	1	1	1	1	11	1	1	1	1	1	1	1	1	1	1	1	1	1	1	1	1	1	1	10	5	1	1	1	1	1	1	1	1	1	1	23	1	12	1	1	1	1	1	1	1	1	1	1	2	1	1	1531	1	1	1	1	1	1	1	1	11	1	1	1	1	1	348	1	1	1	1	11	1	1	1	1	1	1	5	1	1	11	1	1	1	1	1	12	1	1	1	1	1	1	1	12	1	1	11	1	12	1	1	1	1	1	1	1	1	1	1	1	1	1	1	1	1	1	5	1	1	1	1	1	1	1	1	1	1	12	1	1	1	1	8	1	1	8	1	1	1	8	1	1	1	1	1	1	1	12	1	1	1	1	1	-1	1	1	1	1	1	11	4	1	11	1	1	1	11	1	12	1	1	1	1	1	1	11	12	1	1	1	1	1	1	1	1	1	1	11	11	1	1	1	1	1	1	1	1	1	12	11	1	1	12	12	1	1	9	1	1	1	1	1	1	1	1	1	1	1	1	1	1	1	1	1	11	1	1	1	1	1	1	1	11	1	1	1	1	1	1	1	1	1	1	1	11	1	1	1	1	1	1	1	1	1	1	1	11	1	1	1	1	1	1	11	1	1	1	1	906	1	1	1	1	1	1	1	1	11	1	11	1	1	1	1	1	1	9	11	1	1	1	1	1	11	1	1	1	1	1	1	1	1	1	1	1	1	1	11	1	12	1	1	1	370	1	11	11	1	11	1	1	1	1	1	11	11	1	1	2796	1	1	1	1	1	1	1	1	1	1	11	1	1	1	1	1	11	1	12	1	1	11	1	1	1	1	1	1	1	1	1	1	1	1	1	11	1	1	1	1	1	1	1	401	11	12	12	1	1	12	1	1	1	1	1	1	1	1	1	1	1	6	1	11	1	1	1	1	1	1	1	1	1	1	1	1	1	1	1	1	1	1	1	1	1	1	1	1	6	1	1	1	1	10	1	1	1	1	1	11	1	1	1	1	1	1	1	6	1	1	1	1	1	1	1	12	1	8	1	1	11	11	1	1	1	1	1	1	1	1	1	1	1	1	12	1	1	1	1	11	1	1	11	1	1	1	1	1	1	1	1	1	1	1	1	1	1	11	1	1	1	1	1	1	1	1	1	1	1	1	1	1	1	1	1	6	1	1	11	1	1	1	1	1	182	1	1	1	1	1	1	1	1	1	1	1	763	1	1	11	1	1	1	1	1	1	1	1	1	1	1	1	1	1	1	1	1	1	1	1	1	1	1	1	1	1	1	1	1	1	1	1	1	1	1	1	1	1	1	11	12	1	1	1	1	1	1	1	1	1	1	1	9	1	1	1	1	1	1	11	1	1	1	1	1	1	1	1	1	1	1	1	1	4	1	1	1	1	1	1	1	1	1	1	1	1	1	1	11	1	1	1	1	1	1	1	1	1	1	1	1	1	1	1	1	1	11	1	1	1	1	1	11	1	1	1	1	1	1	11	1	1	1	1	1	1	1	10	1	1	1	1	1	1	1	1	1	1	1	1	1	1	1	1	1	1	1	1	1	1	11	1	1	1	1	10	1	1	1	1	1	1	1	1	1	1	1	1	1	1	10	1	1	1	1	1	1	11	1	1	1	1	1	1	1	1	1	1	1	1	1	20	36	70	62	22	17	50	76	82	31	6	86	23	16	15	9	5	7	8	10	41	2	11	2	8	-	-	-1	-	-1	-1	-	-1	1	1	1	1	1	1	1	59	10	11	12	-	-	-	-1	7	7	2	1	1	1	1	251	1	1	1	1	1	1	6	1	11	1	1	1	1	1	1	5	1	1	1	1	11	1	1	1	1	10	1	1	1	1	1	1	1	1	1	1	1	1	1	1	1	1	1	1	1	1	1	1	1	1	1	1	1	1	1	11	1	1	10	1	1	1	5	1	1	1	1	1	1	1	1	690	1	1	1	1	1	1	1	3	1	1	1	1	1	1	1	1	1	1	1	1	1	1	1	1	11	1	1	1	1	1	1	1	1	1	1	1	1	1	11	1	1	11	12	1	11	12	1	11	1	1	10	10	1	6	1	1	1	1	11	1	1	1	1	1	1	1	1	9	1	1	1	1	1	6	1	1	1	1	1	1	1	1	1	1	1	1	1	1	1	1	11	1	1	1	1	1	1	1	1	1	1	1	1	1	1	1	1	11	1	1	1	1	1	1	1	1	1	28	1	1	1	1	1	1	1	1	11	1	1	1	1	1	1	1	1	11	1	93	1	1	1	1	1	1	1	1	2	2	2	1	1	1	1	1	-1	6	-1	1	1	1	1	1	1	12	1	12	10	1	1	1	1	1	1	12	1	1	1	1	1	1	1	1	1	1	11	1	1	1	1	1	1	10	1	1	1	1	1	1	1	1	1	11	1	11	1	1	1	1	803	11	1	1	1	1	1	10	1	1	1	11	1	12	1	1	1	1	1	1	1	1	1	1	1	1	1	1	1	1	1	1	1	1	1	1	11	1	1	1	1	1	1	1	1	1	1	2409	1	1	1	1	1	1	1	10	1	1	1	1	5	1	1	1	1	1	1	1	1	1	1	1	1	1	1	1	1	1	1	1	1	1	1	12	1	1	1	1	1	1	1	12	1	1	1	1	1	1	1	11	1	1	1	1	1	11	1	1	7	1	9	1	1	1	1	677	1	1	1	10	1	1	1	1	1	1	11	1	1	1	1	1	11	1	1	1	1	10	5	9	1	1	1	1	1	1	1	1	1	1	1	1	1	1	1	1	1	5	1	1	1	1	12	1	1	1	1	1	11	1	1	1	1	1	11	1	1	1	1	1	1	1	1	1	1	1	12	1	1	1	1	11	1	1	1	1	1	1	1	1	1	5	9	1	10	1	1	1	1	1	1	1	1	1	1	12	1	12	1	12	1	8	1	1	1	1	1	1	1	11	1	1	1	1	1	7	1	1	1	1	1	1	11	11	1	12	1	1	11	1	1	1	11	11	1	1	10	1	1	1	1	1	1	1	1	11	-	-	6	-1	-	-	-	-	-	-	-	-	-	-	-	-	-	-	-	-	-	-	-	-	-	-	-	-	-	-	-	-	-	-	-	-	-	-	-	-	-	-	-	-	-	-	-	-	-	-	1	1	1	1	1	1	11	1	1	1	1	7	1	1	1	1	1	11	11	1	1	1	1	1	1	10	11	1	-1	1	1	1	1	11	1	1	1	11	1	1	7	4	1	11	1	12	11	-	-	-	-	-	-	-	-	-	-	-	-	-	-	-	-	-	-	-	-	-	-	-	1	1	1	-1	1	-1	1	1	1	1	10	1	1	1	1	1	1	1	1	1	1	1	1	1	3737	1	1	11	1	1	1	1	1	1	1	1	1	1	1	1	1	1	1	11	1	1	1	1	10	1	1	11	1	1	1	1	1	1	12	1	1	12	1	1	11	1	1	1	1	11	11	10	1	1	1	1	9	1	1	1	1	1	1	1	1	1	1	1	1	1	1	10	1	1	1	1	1	9	1	1	1	1	4	1	1	1	1	1	1	1	1	1	1	1	11	1	1	1	1	1	1	1	1	1	10	1	1	1	1	1	1	1	1	1	1	1	1	1	1	11	1	11	10	866	1	11	1	1	12	1	1	1	1	1	1	1	1	1	1	11	1	1	1	8	1	1	8	9	1	9	1	1	1	1	1	1	1	1	1	1	1	1	1	11	1	1	11	1	10	1	1	1	1	1	1	1	11	1	1	1	1	11	11	11	1	1	11	1	12	1	1	11	1	1	1	1	1	1	1	1	1	1	1	1	1	1	1	11	1	1	1	1	1	1	2	1	1	1	1	1	1	11	1	1	1	11	1	24	1	1	1	1	13	11	1	1	1	1	1	1	1	1	1	1	1	1	1	1	1	1	1	1	1	12	1	1	1	1	1	1	1	1	1	1	1	1	1	8	11	11	1	1	1	1	1	1	1	1	1	1	1	1	7	1	1	1	822	1	9	9	1	1	1	11	1	11	1	1	1	1	10	1	11	11	1	1	1	1	1	1	1	11	11	1	1	191	1	1	10	1	1	1	1	10	1	1	1	1	10	1	1	11	1	1	1	1	1	603	1	1	1	1	1	1	1	1	11	1	1	1	1	1	1	1	1	1	1	1	1	11	1	-1	1	12	1	1	1	1	6	1	11	1	9	1	1	1	1	1	1	1	1	1	1	1	1	1	1	1	1	1	1	1	1	1	1	446	1	1	1	12	1	1	1	1	1	1	1	11	1	1	15	21	-	325	8	-1	3	23	20	21	5	296	23	-	-	19	78	48	2	93	693	2	3	124	-1	-1	-	-	-	-	-	-	-	-	-	-	-	-	-	-	-	-	1	1	1	1	1	11	1	1	11	1	1	1	1	1	1	1	1	1	1	1	11	1	1	1	1	1	1	10	1	1	1	1	1	1	1	1	1	1	1	1	1	1	1	1	1	1	1	1	1	1	11	1	8	1	1	1	1	1	1	1	1	1	1	1	11	1	1	1	1	11	1	1	1	1	1	1	1	1	1	1	1	1	1	1	1	1	1	1	1	1	1	1	1	1	1	1	1	1	1	1	1	1	1	1	1	1	1	1	1	1	11	1	1	10	1	25	1	11	1	1	1	1	10	1	7	1	1	1	1	1	1	253	-1	1	1	1	1	1	1	1	1	1	1	1	1	1	1	28	11	1	1	1	1	11	1	1	11	1	1	1	1	1	1	1	1	1	-1	5	1	1	1	1	1	1	1	1	1	9	1	11	1	1	1	1	1	1	4	1	1	1	1	1	1	1	1	1	1	1	1	1	1	1	1	1	1	1	1	1	1	1	1	1	1	1	1	1	1	1	2	1	1	1	1	1	1	1	1	1	1	1	1	11	1	1	1	1	11	1	11	1	1	1	1	1	1	1	1	406	1	1	1	1	335	1	1	1	11	1	11	1	1	1	1	12	1	1	1	1	1	1	1	1	1	1	1	1	1	1	1	1	1	11	1	1	1	1	1	6	1	1	1	1	1	1	1	1	1	1	6	1	1	1	1	12	1	1	11	1	1	1	1	1	1	1	12	1	1	1	11	1	1	1	1	1	1	1	1	1	1	1	1	1	1	1	9	1	1	1	1	1	1	1	1	1	1	11	12	1	1	1	1	1	11	1	1	1	10	1	11	11	1	1	1	9	1	1	1	11	1	1	1	1	1	11	1	1	1	1	1	1	1	11	1	1	1	1	1	1	-1	1	1	1	1	1	1	1	1	6	1	1	1	1	1	1	1	1	1	1	1	1	1	1	1	1	12	1	1	1	5	1	1	10	1	1	1	1	1	1	1	1	1	1	1	11	1	1	10	12	1	1	11	1	1	1	1	7	1	1	1	372	1	1	1	1	1	1	1	1	1	1	1	11	1	1	11	1	1	2586	1	12	1	1	1	1	1	1	11	1	1	1	1	1	1	1	1	1	11	1	1	1	1	1	11	1	1	1	1	1	4	1	1	1	1	11	1	1	11	1	1	1	1	1	1	1	1	1	11	1	1	1	1	1	10	1	1	11	1	11	1	1	1	1	1	1	8	1	1	1	1	11	11	11	1	748	1	1	1	1	1	1	1	1	1	1	1	1	1	11	1	1	1	1	1	1	1	11	10	1	1	1	1	11	1	1	1	1	1	1	1	1	1	1	1	1	1	1	9	1	1	1	1	11	1	1	1	1	1	1	2	1	1	1	1	1	1	1	1	10	1	1	1	1	1	1	1	1	1	1	1	11	1	1	1	1	1	1	1	1	1	1	1	1	1	1	1	1	1	1	1	1	1	1	1	1	1	1	1	1	1	1	1	1	11	11	1	1	1	12	1	10	1	1	1	1	1	1	1	1	1	1	1	11	1	1	11	1	1	1	1	1	1	1	1	1	1	1	1	12	1	1	1	11	2	1	1	1	1	1	1	1	11	1	1	1	12	1	1	1	1	1	1	1	1	1	10	1	1	10	1	1	11	1	10	1	1	10	1	1	1	1	1	11	1	1	2	1	1	1	1	7	1	1	1	1	1	1	1	1	1	12	1	1	1	1	1	1	1	1	1	1	1	1	1	1	1	1	1	1	1	1	1	1	1	1	1	1	1	1	11	1	1	1	1	9	1	10	1	1	1	1	1	1	1	10	1	1	1	1	1	10	1	1	1	1	8	1	1	230	1	1	1	1	1	8	1	1	1	11	1	1	1	1	1	1	1	1	1	1	1	1	1	1	1	1	1	1	1	1	1	1	1	1	1	1	1	1	1	1	1	1	1	1	1	1	1	1	1	1	1	1	1	1	1	1	1	1	-1	1	1	1	1	1	1	12	1	1	1	5	1	1	1	1	1	1	1	1	1	11	11	1	1	1	1	1	1	1	11	1	1	1	1	1	1	1	1	1	1	1	622	1	1	1	1	1	1	1	1	1	5	1	1	1	1	7	1	1	7	1	1	1	1	1	1	1	1	1	11	1	1	1	1	1	1	1	1	1	1	1	12	1	1	1	1	1	1	1	1	5	24	1	1	11	1	1	1	1	11	1	1	1	1	1	12	1	1	-1	1	1	1	1	1	1	3141	1	1	1	1	1	1	1	1	12	1	1	1	1079	1	1	1	1	1	1	1	1	1	11	1	11	1	11	1	12	1	1	1	1	10	1	11	9	1	1	1	1	1	1	1	1	1	1	1	1	11	1	1	1	10	11	1	1	1	1	1	1	1	1	-1	1	11	10	1	1	1	1	1	1	1	1	1	1	1	1	12	1	9	1	1	10	1	1	11	1	1	1	1	1	1	1	1	1	1	1	1	1	1	1	1	11	1	11	1	1	1	1	1	1	1	1	1	5	1	1	1	1	1	-1	1	5	1	1	1	1	1	1	1	1	1	8	1	1	1	4	4	1	1	1	1	1	1	1	4	1	5	1	4	1	1	1	1	1	1	1	1	1	1	1	1	11	1	1	1	1	1	12	1	1	11	1	1	1	1	1	1	1	1	1	1	1	1	1	1	9	1	1	1	1	1	11	1	591	1	1	11	1	1	1	1	1	1	1	1	1	2	1	1	1	1	1	1	1	1	11	1	1	1	1	1	1	1	1	1	1	1	1	1	1	1	1	1	1	1	1	5	1	1	1	1	12	1	5	1	1	1	5	1	16	1	1	1	1	1	1	1	1	1	1	11	1	1	1	1	1	1	1	1	12	11	1	1	1	1	11	11	1	1	1	1	1	1	1	1	12	1	5	1	1	11	1	1	1	1	1	1	10	1	1	1	1	1	1	1	1	-	-	2	1	-	-	-	-	-	-	1	-	-	-	-	-	-	4	-	-	-	-	-	-	-	-	-	-	-	-	-	1	-	-	-	-	-	-	-	4	-	-	-	-	-	-	-	-	-	-	-	-	-	-	-	-	-	-	-	-	-	-	-	-	-	-	-	-	-	-	-	-	10	-	-	-	-	-	-	-	-1	-1	-	13	2	-	-	-	-	-	-	-	-	-	-	10	-	-	-	-	-	-	-	-	-	-	-	-	-	-	-	-	-	-	-	-	-	-	-	-	-	-	-	-	-	-	-	-	-1	-	-	-	-	-	-	-	-	-	-	-	-	-	-	-	-	-	-	-	-	-	-	-	-	-	-	-	-	-	-	-	-	-	-	-	-	-	5	-	-	-1	-	-	Poultry																																																																																																																																																																																																																																																																																																																																																																																																																																																																																																																																																																																																																																																																																																																																																																																																																																																																																																																																																																																																																																																																																																																																																																																																																																																																																																																																																																																																																																																																																																																																																																																																																																																																																																																																																																																																																																																																																																																																																																																																																																																																																																																																																																																																																																																																																																																																																																																																																																																																																						1,4,[5],12:i:1,2	148288127.0	0.0242424242424242	330	SRR2566933	322	enterica	/content/drive/MyDrive/Salmonella_typhimurium_NA/sistr_input_fasta/SAL_PE4013AA_AS.fasta	SAL_PE4013AA_AS	i	1.2	1,4,[5],12	INFO: Number of cgMLST330 loci found (n=330)	PASS	B	Typhimurium	Typhimurium|Lagos	Typhimurium
SAL_BD0547AA	FSIS12539612	SAL_ME6643AA_AS	SAL_BD0547AA	34	761307	1			SRR35079796;ILLUMINA;Paired;;SRX30193433;;;SRA	Livestock	Swine	Animal-Swine-Market Swine (cecal)	2025				North America	United States	Illinois						Enterica Subsp. Enterica Serovar	I			United States Department of Agriculture, Food Safety and Inspection Service			PRJNA292666	SRP062916	SAMN50737487	SRS26253361	2025-08-23	2025-08-22			10	19	12	9	5	9	2	-	-	-	-	-	-	-		-	-			-						-		-				-		-	-	-	-	-	-	-	-	-		-	-	-	-	-	-	-	-	-	-	-		-	-	-	-1																	-	-			-	-		-	-	-	-1										-	-	-	-	-	-	-	-	-	-	-	-	-	-	-	-	-	-	-	-	-	-	-	-	-	-	-	-	-	-	-	-	-	-	-	-	-	-	-	-	-	-	-	-	-	-	-	-	-	-	-	-	-	-	-	-	-	-	-	-		-	-	-	-	-	-	-	-	-	-	-	-	-	-	-					-		-	-	-	-	-	-	-	-1	-	-	-1	5	-	-	-1	-1	-1	-	-	-	-		-	-	-	-	-	-	-	-	-	-1	-	-	-	-	-	-	-	-		-	-	-	-	-	-		-1	-	-	3	-	-	-	-1	-	-	-1	-	-	-	-	-	-	-	-	-		-	5		8	-	-1	-	-	-	-	-	-1		-		-1	13	-	-	-	-	-	-	-	-	-	1	1	1	1	1	1	1	1	1	1	1	1	1	1	1	1	1	1	1	1	1	1	1	-	-	1	1	1	1	1	1	1	1	13	1	1	1	1	1	1	79	1	-	-	1	-1	-	-	-	-	-	-	-	-	-	-	-	-	-	-	-	-	-	-	-	-	-	-	674				-1	-	-	-	-	-	-	-		-	2	-1	-	-	-	-	-	-	-	-	-	-	-	-	-	-	-	1	1	1	1	1	1	1	1	1	1	1	1	-	-	2	-	-	-	-	-	-	-	-	-	-	-	-	-	-	-	-	-	-	-	-	-	-	-	-	-	-	-1	-	-	-	-	-	-	-	-	-	-	-	-	-	-	-	-	-	-	-	-	-	-	-	-	-	-	-	-		-	-	-1	-			-	-	-	-	-				-	-	-				-1	1	-	-	-	-	-	-	-	-1	-	-	-	-1	3	2	3	-1	3	2	2	-1	2	2	-1	2	2	2	2	2	-1		2	2	-1	2	14	31	25	-	-	-	-	-	-	-	-	-	-	-	-	-	-	-	-	-	-	-	-	-	-	-	-	-	-	-	-	-	-	-	-	-	-	-	-	-	-	-	-	-	-	-	-	-	-	-	-	-	-	-	-	-	-	-	-	-	-	-	-	-	-	-	-	-	-	-	-	-	-	-	-	-	-	-	-	-	-	-	-	-	-	-	-	-	-	-	-	-	-	-	-	-	-	-	-	-	-	-	-	-	-	-	-	-	-	-	-	-	-	-	-	-	-	-	-	-	-	-	-	-	-	-	-	-	-	-	-	-	-	-	-	-	-	-	-	-	-	-	-	-	-	-	-	-	2	-1	-	-	-	-	-	-	-	-	-	-	-	-	-	-	-	-	-	-	-	-	-	-	-	-	-	-	-	-	-	-	-	-	-	-	-	-	-	-	-	-	-	-	-	-	-	-	-	-	-	-	-	-	-	-	-	-	-	-	-	-	-	-	-	-	3	-	-	-	-	-	-	-	-	-	-	-	-	-	-	-	-	-	-	-	-	-	-	-	-	-	-	-	-	-	-	-	-	-	-	-	-	-	-	-	-	-	-	-	-	-	-	-	-	-	-	-	-	-	-	-	-	-	-	-	-	-	-	-	59	1	-	-		-	-	-	-	3	5	-	-1	-	-	12	-1		-	-1	-	-	-	-	-	-	-	-	-	-	-	-	-	-	-	-	-	-	-	-	-	-	-	-	-	-	-	-	-	-	-	-	-	-	-	-	-	3	-	-	-	-	-	-	-	1	1	1	-	-	-	-	-	-	1	1	-	-	-	-	-	-	-	-	-	-	-	-	-	-	-	-	-	-	-	-	-	-	-	-	-	-	-	-	-	-	-	-	-	-	-	-	-	-	-	-	-				-																																																																				-																									-	-	-	-	-	-	-	-	-	-	-	-	-	-	-	-	-	-	-	-1		-1	-1	-	-		-	-	-	-	-	-	-	-			-	-	-1	5	-1	-1	-	-	-	-	-	-	-	-	-	-	-	-	-	-	-	-	-	-	-	-	-	-	-	-	-	-	-	-	-	-	-	-1	-	-	-	-	-	-1	-	-	143	-1	-1		-	-	-	-	-	-	-	-	-	-	-	-	-	-	-	-		-	-	-	-	-	-	-	-	-	-	-	-	-	-	-	-	-	-	-	-	-	-	-	-	-	-1	-	-		-1			-			-1	-	-	-		71	4	-1	5	5	-	-		-1	-	-	-		-		-		-	-	-	-		-1	-1	-1	-1	-	-1	-	-	-	1	-	-	-	-	-	-	-		-	-	-	-		-	-	-	-1	-	1	-1	-	-	-	-	-	-	-	-	-	-	-	198	-1	-1	-1	-	-	-	-1	-	-1		-	-	-	-1	-	-	-	2	-	-	-	-	-	-	-	-	-				-	-	-	-	-1	-1		-	-	-		-1	-	-		-	-	-	-	-			-	-											-	-	-	-							-1	-	-	-1	-	-	-1	-1	-	-	-1	-	-	-1	-1	-1	-	-1	-	-		-	-	-	-1	-1		-	-	-	8	4	-1						-1	-1	-1	-1			-	9	-1		-1	-			-	-				-1	-	-	-	-	-	-	-	-	-	-	-	-	-	-	-	-	-1			-	-	-1	-1	-	-	1		-		-1		-	-	-	-	-	-		-	-	-	-1	-		-1	-				-1			-	-1	-1	-1	-1	-	-	-	-	-	-1	-			-		-	-	-	-	-	-	-1	-	-	-	-	-	-	-	-	-	-	-	-	-	-	-	-	-	-	-	-	-	-	-	-	-	-	-	-	-	-	-	-	-	-	-	-	-1	-	-	-	-	-	-	-	-	-			-	-	-			-	-	-	-1	-			-	-		-1	-	2	-1		-1									-																						-		-	-	-1																	-						-	-	-	-	-	-	-	7							-	-	-	-	-	-	-	-	-	-	-	-	-	-	-	-	-	3	3	2	3	2	3	3	2	3	3	3	3	3	5	4	3	4	-	-	-	-	-	3	7		-	-			-	-	-	-1		-	-	-	-	-		-	-																																																-			-	-	-	-1	-			-	-	-	-	-	-	-	-	-	-	-	-	-	-	-	-	-	-	-	-	-	-	-	-	-	-	-	-	-	-	-	-	-	-	-	-	-	-	-	-	-		-	-	-		-		-	-	-	-	-	-	-	-	-	-	-	-	-	-	-	-	-	-	-	-	-	-	-	-	-	-	-	-	-	-	-	-	-	-	-	-	-	-	-	-	-	-	-	-	-	-	-	-	-	-	-	-	-	-	-	-	-	-	-	-	-	-	-	-	-	-	-	-	-	-	-	-	-	-	-	-	-	-	-	-	-	-	-	-	-	-	-	-	-	-	-	-	-	-	-	-	-	-	-	-	-	-	-	-	-	-	-	-	-	-	-	-	-	-	-	-	-	-	-	-	-	-	-	-	-	-	-	-	-	-	-	-	-	-	-	-	-	-	-	-1	-	-	-	-	-	-	-	-	-	-	-		-	-	-	-	-	-	-	-			-	-	-1	-	-	-	-	-1	-1	-		-1	-	-	-			-	-		-	-1	-		-1			-					-	-			-	-	-	-	-	-	-	-		-	-	-		-	-		-	-	-	-	-	-	-	-	-		-	-	-	-	-	-	-	-	-	-	-	-	-	-	-	-	-	-	-	-	-	-	5		-			-	-	-	-	-	-	-	-	-	-	-	-	-	-	-	-	-	10			-	-		-	-	-	-	-	-	-	-	-	-				-			-1			-	-			-	-		-	-	-	-	-	-	-	-	-	-	-		-	-	-1				-	-	-		-	-		-	-	-	-	-											-	-	-	-	-	-	-	-	-	-	-	-	-			5		-				-							-																						-1	-		-	-	-	-	-		-	-			-	-											-		-				-	-		-																														-		-	-			-	-	-	-	-	-	-	-	-	-	-	-	-	-	-	-	-	-	-	-	-	-	-	-	-	-	-	-	-	-	-	-	-	-	-	-	-	-	-	-	-	-	-	-	-	-	-	-	-	-	-1		-	-	-1	-	-						-				-1	-	-	-	-1	-	-1	-	-	-	-1	-	-	-1		-	-	-	-				-	-	-	-	-	-	-		-		-								-					-	-						-	-			-	-	-	-	-	-	-		-	-	-	-	-	-	-	-	-	-	-	-	-	-	-	-	-	-	-	-	-	-	-	-	-	-	-	-	-	-	-	-	-			-	-	-	-	-				-	-	-	-	-			-	-	-	-	-	-	-	-					-	-	-	-	-	-			-		-	-	-						-			-	-	-	-	-			-	-	-	-	-	-1				-	-	-	-	-		-		-							-	6	-	-	-	-	-		-	-	-	-	-	-	-				-		-	-		-	-		-	-			-	-	-	43		-	-	-		-	-		-				-	-	-		-	-	-	-	-	-	-	-	-	-	-	-	-			-							-	-1	-					-	-			-	-	-	-	-	-	-	-	-	-	-1			-	-		-	-	-	-	-	-	-			-	-									-	-			-	-		-	-	-			-	-	-	-1						-	-		-	-1	-		-	-	-	-	-	-	-	4					-		-	-	11	-	-1			-		-1	-1		6	3	-1	-	-1	-1	-	24	-	-	-	-	-	-	32	-	-1	-1		-	-	-	-	-	-1	-1	-		115	-1	-1	-	-1	-	-1	-	-	-1	10	-	-	-	6			1	-1	-	51	-	-	-	36	-	3	-	-	-		-		11	10	-1	-	3	-	-	-	-	-		-	2	-	-	-	-	-	-	-	-	-	-	-	-	-	-	-1	1	2	1	1	1	1	1	-	-	-1	-	-	-	-	2	-1	-	-	-	-	-	-	-	-	-	-	-1	-	-	1	1	-	-	-	-	-	-	-	-	-	-	-	-	-	-	-	-	-	-	-	-	-	-	-	-	-	-	-	-	-	-	-	-	-		-	-	-	-	-	-	-	-	-	-	-	-	-	-	-	-	-	-	-	-	-	-	-	-	-	-	-	-	-	-	1	-	-	-	-	-	-	-	-	-	-	-	-	-	-	-	-	-	-	-	-	-	-	-	-	-	-	-	-	-	-	-	-	-	-	-	-	-	-	-	-	-	-	-	-	-	-	-	-	-	-	-	-	-	-	-	-	-	-	-	-	-	-	-	-	-	-	-	-	-	-	-	-	-	-	-	-	-	-	-	-	-	-	-	-	-	-	-	-	-	-	-	-	-	-	-	-	-	-	-	-	-	-	-	-	-	-	-	-	-	-	-	-	-	-	-	-	-	-	-	-	-	-	-	-	-	-	-	-	-	-	-	-	-1	-		-				-	-	-	-	-	-	-	-	-	-	-	-	-	-	-	-	-	-	-	-	-	-	-	-	-	-	-	-	-	-	-	-	-	-	-	-	-	-	-	-	-	-	-	-	-	-	99	-	-	68	-	-	-	-	-	-	-	-	-	-	-	-	-	-1	-	-	-	-	-	-		-1	-	3	-	-	-	-	-	-	-	7	-	-	-	-	-	-	-	-	-	-	-	-	-	-	-	-	-	-	-	-	-				-	-	-	-	-	-	-	-	-	-	-	-	-	-	-	-	-			-	-		-	-	-	-	-	-	-	-	-	-	-	-	-	-	-	-	-	-	-	-	-	-	-	-	-	-	-	-	-	-	-	-	-	-	-	-	-	-	-	-	-	-	-	-	-	-	-	-	-	-	-	-	-	-	-	-	-	-	-	-	-	-	-	-	-	-	-	-	-	-	-	-	-1	-	-	-	-	-	-	-	-	-	-	-	-	-	-	-	-	-	-	-	-	-	-	-	-	-	-	-	-	-	-	-	-	-	-	-		-	-	-	-	3	-		3	2	2	-1	-	2	-	-	-	-	-	-	-	-	-	-	-	-	-	-	-	-	-	-	-	-	9	-	-	-	-	-	-	-	-	-	-	-	-	-	-	-	-	-	-	-	-	-	-	-	-	-	-	-	-	-	-	-	-	-	-	-	-	-	-	-	-	-	-	-	-	-	-	-	-	-	-	-	-	-	-	-	-	-	-	-	-	-	-	-	-1	454	-	-	-	-	-	-	-	-	-	-	-	-	-	-	-	-	-	1	4	-1	3	-	-	-	-	-	-1	-	-	-		1	1	1	2	1	1	10	-1	-	-	-1	-	-	-	-	1	-	-	-	-	-	-	-	465	3	3	-		12	-	-	-	1	4	1	1	-	-								-		-	-	-	-			-					-	-	-	-	-	-	-	-	-	-	-	-	-	-	-	-	-	-	-	-	-	-	-1	-	-		-	1	2	-	-	-	-	-	-	-	-	-	-	3	-	-	-	-	-	-	-	-	-	-	-	-	-	-	-	-	-	-	-	-	-	-	-	-	-	-	-	-	-	-	-	-	-	-	-	-	-	-	-	-	-	-	-	-	-	-	-	-	-	-	-	-	-	-	-	-	-	-	-	-	-	-1	-	2	105	1	-1	-	-	1	-1	-	-	-	1	1	-	-	-	-	-	-	-	-	-	-	-	-	-	-	-	-	-	-	-	-	-	-	-	-	-	-	-	-	-	-	-	-	-	-	-	-	-	-	-	-	-	-	-	-	-	-	-	-	-	-	-	-	-	-	-	-	-	-	-	-	-	-	-		1	1	1	1	1	1	1	1	1	1	1	1	1	1	1	1	1	1	1	1	1	1	1	1	1	1	1	1	1	1	1	1	1	1	1	6	1	1	1	1	1	40	1	1	1	1	1	1	1	1	1	1	1	1	1	1	1	110	1	1	1	1	1	1	1	1	1	1	1	1	1	-	-	-	-	-	-	-	-	-	-	-	-	-	-	-	-	-	-	-	-	-	-	-	-	-	-	-	-	-	-	-	-	-	-	-	-	-	-	-	-	-	-1	-	-	-	-	-	-	1	1	1	1	1	1	1	1	1	1	1	1	1	1	1	1	1	1	1	1	1	17	1	3	-	4	-	-	-	-	-	-	-	-	-	-	-	-	-	-	-	-	-	-1	-	-	-	-	-	-	-	-1	281	-	-	-	-	-	-1	-	-	-	-	-			-	-	-	-1	15	1	-	-	-	-	-	-	6	-	-	-1	22	-	-	348	-	-	-	-	-	-	-	-	-	-	-	-	-	-	-	-	-	-	-	-	-	-	-	-	-1	-1	4	-	-	-	-	-	-	-	-	-	-	-	-	-	-	-	-	2	2	-	-		-	-	-	-	-	-	-	-	5	-1	16	-	-	2	-1	-	9	-	-	-	-	-	184	-1	-	-	-	-	-	-	-	-	-	-	1	1	1	1	1	1	1	1	1	1																							-										-1	-	-	-	6	17	-	-	-	-	-	-	-	-	-1	-	-	-	-	-	-	-	-	-	12	1	1	1	-1	1	12	1	1	-	-	-	-	-			1	1	1	1	1	1	11	1	1	1	1	1	1	1	1	1	-	-	-	-	-	-	-	-	-	-	-	-	-	-	-	-	-	-	-	-	-	-	-	-	-	-	115	1	1	1	1	1	1	1	1	1	1	1	-	-	-	-			-	-					-	-	-	-	-	-	-	-	-	-	-	-	-	-	-	-	-	-	-	-	-	40	-	-	-	-	-	-	-	-	-	-	-	-	1	1	1	1	11	1	1	1	1	1	1	1	12	11	1	1	1	36	1	1	1	1	1	1	1	1	1	11	1	1	1	1	9	1	1	1	1	1	8	1	1	1	1	1	1	1	1	1	1	1	1	1	1	10	1	1	1	1	11	1	1	1	1	1	1	1	1	1	1	1	2947	1	1	1	1	1	1	1	1	1	1	1	1	1	1	1	1	1	11	11	1	1	1	11	1	1	1	1	1	1	28	11	2712	1	1	1	1	1	1	1	1	1	1	1	1	1	1	5	1	1	11	1	1	1	1	1	1	1	1	1	1	1	1	1	1	1	1	1	1	1	40	1	1	1	1	919	11	25	1	1	37	1	1	1	1	2	1	1	1	10	1	11	1	1	1	1	1	1	1	5	1	6	23	3	1	1	1	7	11	1	1	1	1	1	11	1	1	1	11	1	10	1	7	1	1	1	1	1	1	1	1	1	1	1	1	1	1	1	1	1	1	11	1	12	1	1	1	1	11	1	11	1	1	1	1	1	1	11	1	12	1	1	1	1	1	1	1	11	1	1	1	1	1	1	1	6	1	9	1	31	1	7	1	1	1	1	9	9	9	1	1	1	8	1	1	1	1	1	8	1	9	1	6	23	1	1	7	10	1	9	1	1	1	1	1	1	13	1	1	1	1	1	1	1	1	11	1	1	1	1	1	1	39	1	13	1	1	1	1	11	1	22	104	-	-	-	-	-	148	48	115	-	-	-	-1	-	-	-	-	-	-	-	-1	84	-	-	-	-	42	81	-	-	92	3	1	70		-	-	-	59	605	114	112	115	-	85	155	50	121	138	41	24	29	-	-	-	1	1	1	1	1	1	1	1	1	1	1	42	10	1	1	1	1	1	1	10	28	1	1	1	1	1	1	1	1	1	11	1	11	1	1	1	1	1	415	1	1	1	1	1	1	1	1	953	1226	1	1	1	1	1	1	1	1	1	1	1	1	1	1	1	1	5	1	5	1	5	1	1	1	1	1	1	1	1	1	1	1	1	1	8	1	1	1	1	1	7	1	1	1	1	11	6	1	1	1	1	1	1	1	1	1	1	1	1	11	8	5	1	1	1	11	1	1	1	1	1	1	1	10	1	1	1	1	1	1	1	1	1	37	1	1	1	1	10	1	1	1	1	1	1	1	1	1	1	1	26	1	1	1	1	1	1	1	1	1	1	1	11	1	1	1	12	1	1	1	1	1	1	1	1	1	1	1	1	1	1	11	1	1	448	1	1	1	1	1	1	1280	1	1	33	8	1	1	1	1	1	1	1	9	1	1	1	1	1	1	1	1	11	1	1	1	1	1	1	1	1	1	1127	-1	-1	1	1	1	11	32	1	1	1	1	1	1	3	1	3	1	1	1	1	1	1	1	1	12	1	1	39	26	11	35	9	1	1	1	11	12	1	1	1	1	1	1	1	10	1	1	29	1	10	1	1	1	40	1	1	1	1	1	1	1	14	1	1	1	32	29	1	1	1	1	1	1	1	1	1	1	1	1	1	1	1	33	1	1	1	1	1	1	1	1	1	1	1	1	1	1	11	11	1	1	1	1	1	1	1	1	1	1	1	1	1	1	1	1	1	1	1	1	1	2	1	1	1	1	1	1	1	1	1	1	1	1	1	1	10	1	11	1	1	1	1	1	1	1	1	1	1	233	1	7	1	1	1	1	1	1	1	1	1	1	1	1	11	1	1	1	1	1	1	815	1	1	1	1	1	1	1	1	7	1	1	8	1	1	1	1	1	1	1	1	1	11	1	11	1	1	1	1	1	1	1	1	11	1	1	1	11	1	767	1	1	1	1	1	1	1	1	1	1	1	1	1	8	1	1	11	1	37	1	1	1	1	1	1	32	1	1	1	1	1	10	11	1	10	1	1	11	1	1	1	1	11	1	1	1	1	1	1	976	1	1	1	1	1	6	1	1	1	1	1	1	11	1	1	1	11	1	1	35	1	1	1	1	1	1	1	1	1	1	1	5	11	1	1	1	1	1	1	1	1	1	1	1221	10	12	1	11	1	1	1	11	6	1	1	1	1	31	1	1	1	1	1	1	1	1	1	9	1	11	11	1	-1	-1	1	1	1	1	11	1	1	1	1	1	37	1	1	1	1	1	1	1	11	1	1	1	11	1	1	1	11	12	1	1	1	1	1	1	1	1	1	3	1	-1	-	13	6	-1	-	-1	-	1	1	-1	-	-	-	-	-	-	-	-	-	-	-	4	1	1	1	3	-1	395	1	1	2	1	1	1	1	1	11	1	1	1	22	1	1	12	1	1	1	1	1	1	1	1	1	1	1	1	1	1	1	1	1	1	1	1	1	1	1	1	1	1	1	1	1	1	1	1	1	1	1	1	1	1	1	1	1	37	11	1	12	1	1	1	1	1	11	11	1	1	9	1	11	1	684	1	1	1	1	8	1	1	1	1	345	1	1	1	1	1	1	11	1	1	1	11	1	1	1	1	1	1	1	9498	1	1	1	1	1	1	1	1	1	1	11	1	1	1	1	26	1	1	1	1	1	1	1	1	1	32	1	1	1	1	1	1	1	1	1	1	1	1	11	11	1	1	1	1	1	1	1	11	1	1	1	1	1	1	1	1	1	1	1	1	1	1	1	1	1	1	1	1	1	1	1	1	1	1	10	5	1	1	1	1	1	1	1	1	1	1	1	1	11	1	1	1	1	1	1	1	1	1	1	2	1	1	1	1	1	1	1	1	1	1	1	11	1	1	1	1	1	1	1	1	1	1	11	1	1	1	1	1	1	5	1	1	34	1	1	1	1	1	1	1	1	1	1	1	1	1	12	1	1	11	1	12	1	1	1	1	1	1	1	1	1	1	1	1	1	1	1	1	1	5	1	1	1	1	1	1	1	1	3217	1	1	32	1	1	1	8	25	1	8	1	1	1	8	1	1	1	1	1	1	1	12	1	1	1	1	1	-1	1	40	1	1	1	11	4	1	11	1	1	1	11	1	12	1	1	1	1	1	1	11	11	1	1	1	1	1	1	1	1	1	1	11	11	1	1	1	719	1	1	1	1	1	12	1	1	1	12	12	1	1	9	1	1	1	1	1	1	1	1	1	1	1	1	1	1	1	1	1	11	1	1	1	1	1	1	1	8472	1	1	1	1	1	1	1	1	1	1	1	11	1	1	1	1	1	1	1	1	1	1	1	11	1	1	1	1	1	1	11	1	1	1	1	1	1	1	1	1	1	1	1	1	11	1	1	1	1	1	1	1	1	9	11	1	1	1	1	1	11	1	1	1	1	1	1	1	1	31	1	1	1	1	11	1	12	1	1	19	1	1	11	11	1	11	1	1	1	1	1	11	11	1207	1	1	1	1	1	1	1	33	1	1	1	1	11	1	1	1	1	1	11	1	12	1	1	11	1	1	1	1	1	1435	1	1	1	1	1	1	1	1	1	1	1	1	1	1	1	1	11	41	11	1	1	1	1	1	1	1	1	1	1	1	1	1	1	6	1	2059	1	1	1	1	1	1	1	1	1	1	1	1	1	1	1	1	1	1	1	1	1	1	1	1	6	1	1	1	1	10	1	1	1	1	1	11	1	1	1	1	1	1	1	6	1	1	1	28	1	1	1	12	1	8	1	1	1	1	1	1	1	1	1	1	1	1	1	1	1	1	12	1	1	1	1	11	1	1	11	1	1	1	1	1	1	1	1	1	1	1	1	36	1	1	1	1	1	1	1	1	1	1	1	1	1	1	1	1	1	1	1	26	1	1	11	1	1	1	1	36	1	1	1	1	1	1	1	1	1	1	1	1	1	1	1	11	2820	1	1	1	1	1	1	1	1	1	1	1	1	1	1	1	35	1	1	1	1	1	1	1	1	1	1	1	1	1	1	1	1	1	1	1	1	1	1	11	12	1	1	1	1	1	1	1	1	1	1	1	9	1	1	1	34	1	1	11	1	1	1	1	1	1	1	1	1	1	1	1	1	4	1	1	1	1	1	1	1	1	1	1	1	1	1	1	1	1	1	1	1	1	1	1	1	1	1	1	1	1	1	1	1	1	11	1	1	1	1	1	11	1	1	1	1	1	1	11	1	1	1	1	1	1	1	10	1	1	1	1	1	1	1	1	1	1	1	1	1	1	1	1	1	1	1	1	1	1	11	1	1	1	40	10	1	1	1	1	1	1	1	1	1	1	1	1	1	1	10	1	1	1	1	1	1	11	1	1	1	1	1	1	1	1	1	1	1	1	1	7	14	8	11	9	9	9	7	-1	1	10	11	6	9	7	2	4	3	4	5	4	2	6	1	8	-	-	-1	-	-1	-1	-	-1	13	-	-	-	5	11	10	5	10	11	12	-	-	-	-1	7	1	2	1	1	1	16	1	1	1	1	1	1	1	6	1	1	1	1	1	1	1	1	5	1	1	1	1	1	1	1	1	1	10	1	1	1	1	1	1	1	1	1	1	1	1	1	1	1	1	1	1	1	38	1	1	1	1	1	1	1	1	1	11	1	1	10	1	33	1	5	1	1	1	1	1	1	1	1	2456	1	1	1	1	1	1	1	1	1	1	1	1	1	1	1	1	1	1	1	1	1	1	1	1	11	1	1	1	1	1	1	1	1	1	1	1	1	1	1	1	1	11	12	1	11	12	1	11	1	1	10	38	1	6	1	1	1	1	1	1	1	1	1	1	1	1	1	9	1	1	1	1	1	6	1	1	1	1	1	1	1	1	1	1	1	1	1	1	1	1	11	1	1	1	1	33	1	1	1	1	1	1	1	1	1	1	1	11	1	1	1	1	1	1	1	1	1	1	1	1	1	1	1	1	1	1	1	1	1	1	1	1	1	1	1	11	1	1	1	1	1	1	1	1	1	1	2	2	2	1	1	1	1	1	-1	6	1	1	1	1	1	1	1	12	1	12	10	1	1	1	1	1	1	12	1	1	1	1	1	1	1	1	1	1	11	1	1	1	1	1	1	10	1	1	1	1	1	1	1	1	1	1	1	11	1	1	1	1	1	11	1	1	1	1	1	10	1	1	15	11	1	40	1	1	1	1	1	1	1	1	1	1	1	1	1	1	1	1	1	1	1	1	1	1	1	1	1	1	1	1	1	1	1	1	1	10	1	1	1	1	1	1	1	10	1	1	1	1	5	1	1	1	1	1	1	1	1	1	1	1	1	1	1	1	1	1	1	1	1	1	1	12	1	1	1	1	1	1	1	12	1	1	1	1	1	1	1	11	1	1	1	1	1	11	1	1	7	1	9	1	30	1	1069	1	1	1	1	10	1	1	1	1	1	1	11	1	1	1	1	1	11	1	1	1	1	1	5	9	1	1	2319	1	1	1	1	32	1	1	1	1	1	1	1	1	1	5	1	1	24	1	25	1	1	1	1	1	11	1	1	1	1	1	11	1	1	1	1	1	1	1	1	1	1	1	12	1	1	1	1	11	1	1	1	1	1	1	1	1	1	5	9	1	1	1	1	35	1	1	1	1	1	1	1	11	1	12	1	41	1	8	1	1	1	1	1	1	1	11	1	1	1	1	1	7	1	1	1	1	1	1	11	11	1	12	3071	1	11	1	1	1	11	11	1	28	10	1	1	1	1	27	1	1	1	1	1	1	-1	1	-1	1	-1	1	1	1	1	1	14	1	1	1	1	1	1	1	1	1	1	1	-1	1	234	1	1	-1	-1	381	-	19	-	-	-	-	-1	-	-	-	-	-1	-1	-1	1	1	1	9	1	1	1	1	1	1	11	1	1	1	1	7	1	1	1	1	1	11	11	1	1	1	1	1	1	32	11	1	1	1	1	1	1	11	1	1	1	1	1	1	7	4	1	11	1	12	11	1	1	1	1	1	1	1	1	1	1	1	1	1	1	3	1	2	1	1	1	1	3	1	1	1	1	1	1	-1	-	1	1	1	33	1	1	1	1	1	1	1	1	1	1	1	1	1	1	1	1	11	1331	1	1	1	1	1	1	1	1	1	1	1	1	1	1	11	1	1	1	1	10	1	1	11	1	1	34	1	1	1	12	1	1	12	1	1	11	1	1	1	1	11	11	1	1	1	1	1	9	1	1	38	1	1	1	1	1	1	1	1	1	1	1	10	1	1	1	1	1	1	1	1	1	1	4	1	1	1	1	1	1	1	1	1	1	1	11	1	1	1	1	1	1	1	1	1	10	1	1	1	1	1	1	1	1	1	1	1	1	1	1	11	1	11	10	1	1	1	1	1	29	1	1	813	1	1	796	1	1	1	1	11	1	1	1	8	1	1	1	9	22	9	1	1	1	1	1	1	1	1	1	1	1	15	1	1	1	1	11	1	10	1	1	1	1	1	1	1	11	1	1	1	1	28	1	11	1	1	11	1	12	1	37	1	1	1	1	1	1	1	1	1	1	1	1	1	1	1	1	11	1	1	1	1	1	1	2	1	1	1	1	1	1	11	1	1	1	11	1	24	1	1	1	1	13	11	1	1	1	1	1	1	1	1	1	1	1	1	1	1	1	1	1	1	1	12	1	1	1	1	36	1	1	1	1	1	1	1	1	33	11	11	1	1	1	1	1	1	1	3037	1	1	1	1	7	1	1	1	11	1	1	1	1	1	1	11	1	11	1	1	1	1	1	1	11	11	1	1	1	1	1	1	1	11	1	1	15	1	1	1	10	1	1	1	1	10	1	1	1	1	10	1	1	11	1	1	1	35	1	1	1	1	1	1	1	1	1	1	11	1	1	1	1	1	1	1	1	1	1	1	1	11	1	1	1	12	1	1	1	1	6	34	11	3375	9	1	1	1	1	1	1	1	1	1	1	1	1	1	1	1	1	1	1	1	1	1	1	1	33	1	1	1	1	1	1	1	1	1	1	1	1	1	-	-	-	-	-	-	-	-	881	-	-	-	-	-	-	-	-	-	-	-	-	-	-	-	-	-	-	-	-	-	-	-	-	-	-	-	-	-	-	-	-	-	1	1	1	1	1	11	1	1	11	1	1	1	1	1	10	1	1	1	1	1	11	1	1	1	1	1	1	1	1	1	1	27	1	1	1	1	1	1	1	1	1	1	1	1	1	1	1	36	1	1	11	1	8	1	1	1	1	1	1	1	1	1	1	1	11	1	1	1	1	11	1	1	223	1	1	1	1	1	1	1	1	1	1	1	1	1	1	1	1	1	1	1	1	1	1	1	1	1	1	1	1	1	1	1	1	1	1	1	1	1	1	5089	1	10	1	1	1	11	1	1	1	1	10	1	7	1	1	1	1	1	1	9807	29675	1	1	1	1	1	1	1	1	1	1	1	1	1	1	1	11	1	1	1	1	1	1	1	11	1	1	1	1	1	26	1	1	1	1	5	1	1	1	1	1	1	1	1	1	1	1	11	1	1	1	1	1	1	4	1	1	1	1	1	1	1	1	1	1	1	1	1	1	1	1	1	1	1	1	1	1	1	1	1	1	1	1	1	1	1	2	1	1	1	1	1	1	1	1	1	1	1	1	11	1	1	1	1	11	1	11	1	1	1	1	1	1	2096	1	8886	1	2720	1	1	1	1	1	1	11	1	1	1	1	1	1	1	1	1	1	1	1	1	1	1	1	1	1	1	1	1	1	1	40	11	1	1	1	1	19	19	1	1	1	1	1	1	1	1	480	18	1	1	1	1	1	39	1	1	37	1	1	1	1	1	1	1	12	1	1	1	11	1	1	1	1	1	1	1	1	1	1	1	1	1	1	1	9	1	1	1	1	1	1	1	1	1	1	39	1	1	1	1	1	1	11	1	1	1	10	1	11	11	1	1	1	9	1	1	1	11	36	1	1	1	1	1	1	1	1	1	1	1	1	11	1	1	1	1	1	1	10	1	1	1	1	1	1	39	1	6	1	1	1	1	1	1	1	1	1	1	1	1	1	1	1	1	12	1	1	1	5	1	1	10	1	1	1	1	1	1	1	1	1	1	727	11	1	1	10	1	1	1	11	1	1	1	1	7	1	1	1	1	1	1	1	1	1	1	1	1	1	1	1	1055	1	1	11	1	1	1	1	1	1	1	1	1	1	1	11	1	1	1	1	1	1	1	1	1	11	1	1	1	1	1	11	1	1	1	1	1	4	1	1	1	1	11	1	1	11	1	1	1	1	1	1	1	1	1	11	1	1	1	1	1	10	1	1	11	1	1	1	1	1	1	1	1	8	1	1	1	1	11	11	11	1	1	1	1	1	1	1	1	1	1	1	1	1	1	1	11	1	1	1	1	1	1	1	38	-1	29	1	1	1	11	-1	1	1	1	1	1	1	1	1	1	1	1	1	1	9	1	1	1	31	11	1	1	1	1	1	1	2	1	1	1	1	1	1	1	1	10	1	1	32	1	1	1	1	1	1	1	1	953	1	1	1	1	1	1	1	1	1	1	1	1	1	1	1	1	1	1	1	1	1	1	1	1	1	1	1	594	1	1	1	1	1	1	1	1	1	12	1	1	1	1	1	1	1	1	1	1	1	1	1	11	1	1	36	1	1	1	1	1	1	1	1	1	1	1	1	12	1	1	1	11	2	1	1	1	1	1	1	1	11	1	1	1	12	1	1	28	1	1	1	1	5	1	10	1	1	10	1	1	11	1	10	1	1	1	1	1	1	1	1	38	1	1	2	1	7	1	1	12	1	1	1	1	1	1	1	1	1	12	1	1	1	1	27	1	1	1	1	1	1	1	1	1	1	1	1	1	1	1	1	1	1	1	1	1	1	1	11	1	1	1	1	9	1	10	684	1	28	1	1	1	1	10	1	1	1	1	1	10	1	1	1	1	8	26	1	1	1	1	1	1	1	1	1	1	1	11	1	1	1	1	1	1	1	1	1	1	1	1	1	1	1	1	1	1	1	29	1	1	1	1	1	1	1	1	1	1	1	1	1	1	1	1	1	1	1	1	1	1	1	1	1	1	1	1	697	1	1	1	1	1	1	12	1	1	1	5	1	1	1	1	1	1	1	1	1	11	1	1	1	1	1	1	1	1	11	1	1	1	1	1	1	1	1	1	1	1	1	1	1	1	1	1	1	1	1	1	5	1	1	1	1	7	1	1	1	1	1	1	1	1	1	1	1	1	11	1	1	1	1	1	1	1	1	1	1	1	12	1	1	1	1	1	1	1	1	5	24	1	1	11	1	1	1	1	11	1	1	1	1	1	12	1	1	10	1	1	1	1	1	1	1	1	1	1	1	1	1	1	1	12	1	1	1	36	1	1	1	1	1	1	1	1	1	11	1	21	1	11	1	12	1	1	1	1	1	1	11	9	1	1	1	1	1	1	1	1	1	1	1	1	11	1	1	1	10	11	1	1	1	1	1	1	1	1	1	1	11	10	1	1	1	1	1	1	1	1	1	1	1	1	1	1	22	1	1	10	1	1	11	1	39	1	30	31	1	28	1	1	1	1	1	1	1	1	1	11	1	11	1	1	1	1	1	1	1	1	1	5	1	1	1	1	1	-1	1	5	1	1	1	1	1	1	1	1	1	8	1	1	1	4	4	1	1	1	1	1	1	1	4	1	1	1	4	1	1	1	1	1	1	1	1	1	1	1	1	11	1	1	1	1	1	39	1	1	1	1	1	1	1	1	1	1	1	1	1	1	1	1	1	9	1	1	1	1	1	11	1	1	1	1	11	34	1	1	1	1	1	1	1	1	2	1	1	1	1	1	1	1	1	11	1	1	1	1	1	1	1	1	1	1	1	1	1	1	1	1	1	1	1	1	5	1	1	1	1	1	1	1174	1	1	1	5	1	16	1	1	1	1	1	1	1	1	1	1	11	1	1	1	1	1	1	1	1	12	11	1	1	1	1	11	11	1	1	1	1	1	1	1	1	12	1	5	36	1	11	1	1	1	1	1	1	10	1	1	1	1	1	1	1	1	-	-	-	-	-	-	-	-	-	5	1	-	-	-	-	-	-	4	-	-	-	-	-	-	-	-	-	-	-	-	-	1	-	-	-	-	-	-	-	4	-	-	-	-	-	-	-	-	-	-	-	-	-	-	-	-	-	-	-	-	-	-	-	-	-	-	7	-	-	-	-	-	10	-	-	-		-	-	-	-1	-1	-	13	2		-	-1	3		2		-	-	-	10	2	3	-	2	2			-	-	-	-	-	-													-				-	-	-	-	-	-	-	-	-	-	-	-	-	-	-	-	-	-	-	-	-	-	-	-	-	-	-	-	-	-	-	-	-	-	-	-	-	-	-	-	-	5	-1		-	-1	-	Swine	-	-	-	-	-	-	-	-	-	-	-	-	-	-	-	-	-	-	-	-	-	-	-	-	-	-	-	-	-	-	-	-	-	-	-	-	-	-	-	-	-	-	-	-	-	-	-	-	-	-			-	-	-	-	-	-	-	-	-	-																		-	-	-	-	-	-	-	-	-	-	-	-	-	-	-	-	-	-	-	-	-	-	-	-	-	-	-	-	-	-	-	-	-	-	-	-	-	-	-	-	-			-	-	-	-	-																																																-	-	-	-	-	-	-	-		-		-	-	-	-	-	-	-	-	-	-			-	-	-	-	-	-	-		-	-	-	-	-			-	-	-	-	-	-	-				-	-	-	-		-		-	-	-				-		-	-	-	-	-								-		-		-	-	-	-	-										-	-	-										-	-						-	-	-	-										-			-		-				-				-			-	-	-	-	-	-	-		-	-	-	-			-			-	-	-	-	-	-	-	-	-	-	-	-												-				-			-				-	-	-	-	-	-	-	-	-		-		-		-	-	-	-	-	-			-			-	-	-	-		-	-			-	-	-																															-	-										-					-		-	-			4	-	-	-	-	-	-		-			-		-		-	-	-			-			-	-	-																																	-		-	-	-	-	-	-	-	-	-	-							-																	-	-	-	-		-	-	-		-		-	-	-	-	-	-	1	2	1	-	-	-	-	-	-	-	-	-	-	-	-	-	-												-																																						-			-	-			-			-	-	-	-	-	-	-	-	-	-	-	-	-	-	-	-	-	-	-	-	-	-			-	-	-	-	-	-	-	-	-	-	-	-	-	-	-	-	-	-	-	-		-	2										-		-	-		-	-	-	-		-	-		-	-	-	5	1	1		-	-		-	-	-	-	-		-		-	-	-	-	-	-	-	-	-	-	-	-	-	-	-	-	-	-	-	-	-	-	-	-	-	-	-	-	-	-					-			-	-		-																														-		-	-		-	-	-	-	-	-	-	-	-	-	-	-	-	-	-	-	-	-	-	-	-	-	-	-	-	-	-	-	-	-	-	-	-	-	-	-	-	-	-	-	-	-	-	-	-	-	-	-	-	-	-	-	-	-	-	-	-	-	-	-	-	-	-	-	-	-	-	-	-	-	-	-	-	-	-	-	-	-	-	-	-	-	-	-	-	-	-	-	-	-	-	-	-	-	-	-	-	-	-	-	-	-	-	-	-	-	-	-	-	-	-	-	-	-	-	-	-	-	-	-	-	-	-	-	-	-	-	-	-	-	-	-	-	-	-	-	-	-	-	-	-	-	-	-	-	-	-	-	-	-	-	-	-	-	-	-	-	-	-	-	-	-	-	-	-	-	-	-	-	-	-	-	-	-	-	-	-	-	-	-	-	-	-	-	-	-	-	-	-	-	-	-	-	-	-	-	-	-	-	-	-	-	-	-	-	-	-	-	-	-	-	-	-	-	-	-	-	-	-	-	-	-	-	-	-	-	-	-	-	-	-	-	-	-	-	-	-	-	-	-	-	-	-	-	-	-	-	-	-	-	-	-	-	-	-	-	-	-	-	-	-	-	-	-	-	-	-	-	-	-	-	-	-	-	-	-	-	-	-	-	-	-	-	-	-	-	-	-	-	-	-	-	-	-	-	-	-	-	-	-	-	-	-	-	-	-	-	-	-	-	-	-	-	-	-	-	-	-	-	-	-	-	-	-	-	-	-	-	-	-	-	-	-	-	-	-	-	-	-	-	-	-	-	-	-	-	-	-	-	-	-	-	-	-	-	-	-	-	-	-	-	-	-	-	-	-	-	-	-	-	-	-	-	-	-	-	-	-	-	-	-	-	-	-	-	-	-	-	-	-	-	-	-	-	-	-	-	-	-	-	-	-	-	-	-	-	-	-	-	-	-	-	-	-	-	-	-	-	-	-	-	-	-	-	-	-	-	-	-	-	-	-	-	-	-	-	-	-	-	-	-	-	-	-	-	-	-	-	-	-	-	-	-	-	-	-	-	-	-	-	-	-	-																																																																																																																																																																																																																																																																																																																																																																																																																																																																																																																																																																																																																																																																																																																																																																																																																																																																																																																																																																																																																																																																																																																																																																				1,4,[5],12:i:1,2	349288098.0	0.0272727272727272	330	ERR056904	321	enterica	/content/drive/MyDrive/Salmonella_typhimurium_NA/sistr_input_fasta/SAL_ME6643AA_AS.fasta	SAL_ME6643AA_AS	i	1.2	1,4,[5],12	INFO: Number of cgMLST330 loci found (n=330)	PASS	B	Typhimurium	Typhimurium|Lagos	Typhimurium
SAL_QB7554AA	FSIS12319013	SAL_ZC7480AA_AS	SAL_QB7554AA	19	418451	1			SRR23193742;ILLUMINA;Paired;;SRX19142806;;;SRA	Poultry	Poultry	chicken carcass	2023				North America	United States	New York						Enterica Subsp. Enterica Serovar	I			United States Department of Agriculture, Food Safety and Inspection Service			PRJNA242847	SRP040648	SAMN32876670	SRS16555420	2023-01-24	2023-01-23			10	7	12	9	5	9	2	-	-	-	-	-	-	-	-	-	-	-	-	-	-	-	-	-	-	-	-	-	-	-	-	-	-	-	-	-	-	-	-	-	-	-	-	-	-	-	-	-	-	-	-	-	-	-	-	-	-	-	-	-	-	-	-	-	-	-	-	-	-	-	-	-	-	-	-	-	-	-	-	-	-	-	-	-	-	-1	28	-	-	24	33	3	-	2	4	-	-	-	-	-	-	-	-	-	-	-	-	-	-	-	-	-	-	-	-	-	-	-	-	-	-	-	-	-	-	-	-	-	-	-1	-	-	-	-	-	-	-	-	-	-	-	-	-	-	-	-	-	-	-	-	-	-	-	-	-	-	-	-	-	-	-	-	-	-	-	-	-	-	-	-	-	-	-	-	-	-	-	-	-	-	-	-	-	-	-1	-	-	-	5	-	-	-1	-1	-1	-	-	-	-	-	-	-	-	-	-	-	-	-	-	-	-	-	-	-	-	-	-	-	-	-	-	-	-	-	-	-	-1	-	-	-	-	-	-	-	-	-	-1	-	-	-	-	-	-	-	-	-	-	2	-	-	8	-	-1	-	-	-	-	-1	-1	-	-	-	-	-	-	-	-	-	-	-	-	-	-	-	-	-	-	-	-	-	-	-	-	-	-	-	-	-	-	-	-	-	-	-	-	-	-	-	-	-	-	-	-	-	-	-	-	-	-	-	-	-	-	-	-	-	-	-	-1	-	-	-	-	-	-	-	-	-	-	-	-	-	-	-	-	-	-	-	-	-	-	674	-	-	-	-	-	-	-	-	-	-	-	-	-	-	-	-	-	-	-	-	-	1	1	1	1	1	2	1	1	1	-	-	-	-	-	1	1	1	1	1	1	1	-	-	-	1	1	1	1	1	1	1	1	1	1	1	1	1	1	1	1	1	1	1	1	1	1	1	1	1	-	-	-	-	-	-	-	-	-	-	-	-	-	-	-	-	-	-	-	-	-	-	-	-	-	1	1	1	1	-	-	-	-	-1	-	-	-	-	-	-	-	-	-	-	-	-	-	-	-	-	-	-1	1	-	-	-	-	-	-	-	-1	-	-	-	-	-	-	-	-	-	-	-	-	-	-	-	-	-	-	-	-	-	-	-	-	-	-	-	-	-	-	-	-	-	-	-	-	-	-	-	-	-	-	-	-	-	-	-	-	-	-	-	-	-	-	-	-	-	-	-	-	-	-	-	-	-	-	-	-	-	-	-	-	-	-	-	-	-	-	-	-	-	-	-	-	-	-	-	-	-	-	-	-	-	-	-	-	-	-	-	-	-	-	-	-	-	-	-	-	-	-	-	-	-	-	-	-	-	-	-	-	-	-	-	-	-	-	-	-	-	-	-	-	-	-	-	-	-	-	-	-	-	-	-	-	-	-	-	-	-	-	-	-	-	-	-	-	-	-	-	-	-	-	-	-	-	-	-	-	-	-	-	-	-	-	-	-	-	-	-	-	-	-	-	-	-	-	-	-	-	-	-	-	-	-	-	-	-	-	-	-	-	-	-	-	-	-	-	-	-	-	-	-	-	-	-	-	-	-	-	-	-	-	-	-	-	-	-	-	-	-	-	-	-	-	-	-	-	-	-	-	-	-	-	-	-	-	-	-	-	-	-	-	-	-	-	-	-	-	-	-	-1	-	-	-	-	-	-	-	-	-	-	-	-	-	-	-	-	-	-	-	-	-	-	-	-	-	-	-	-	-	-	-	-	-	-	-	-	41	-	-	-	-	-	-	-	-	-	-1	-	-	-	-	-	-	-	-	-1	-	-	7	101	-	-	-	-	-	-	-	-	-	-	-	-	-	-	-	-	-	-	-	-	-	-	-	-	-	-	-	-	-	-	-	-	-	-	-	-	-	-	-	-	-	-	-	-	-	-	-	-	-	-	-	-	-	-	-	-	-	-	-	-	-	-	-	-	-	-	-	-	-	-	-	-	-	-	-	-	-	-	-	-	-	-	-	-	-	-	-	-	-	-	-	-	-	-	-	-	-	-	-	-	1	22	17	34	17	28	20	26	25	27	12	31	30	18	13	19	1	15	30	12	31	31	38	6	2	19	29	4	5	25	8	25	29	25	17	34	17	14	28	23	6	32	24	9	28	31	258	12	14	30	16	29	29	32	32	1	85	15	13	31	4	30	28	12	14	4	-	7	-	23	7	-	-	8	7	-1	26	6	3	10	21	18	189	21	19	28	12	30	21	13	30	4	27	11	12	54	-	-	-	-	-	-	-	-	-	-	-	-	-	-	-	-	-	-	-	-1	-	-	-1	-	-	-	-	-	-	-	-	-	-	-	-	-	-	-	-1	-	-1	-1	-	-	-	-	-	-	-	-	-	-	-	-	-	-	-	-	-	-	-	-	-	-	-	-	-	-	-	-	-	-	-	-1	-	-	-	-	-	-1	-1	-	143	-1	-1	-	-	-	-	-	-	-	-	-	-	-	-	-	-	-	-	-	-	-	-	-	-	-	-	-	-	-	-	-	-	-	-	-	-	-	-	-	-	-	-	-	-	-	-1	-	-	-	-1	-	-	-	-	-	-1	-	-	-	-	71	4	-1	5	5	-	-	-	-1	-	-	-	-	-	-	-	-	-	-	-	-	-	-	-1	-1	-	-	-1	-	-	-	-	-	-	-	-	-	-	-	-	-	-	-	-	-	-	-	-	-1	-	-	-1	-	-	-	-	-	-	-	-	-	-	-	-1	-1	-1	-1	-	-	-	-1	-	-1	-	-	-	2	-	-	-	-	-	-	-	-	-	-	-	-	-	-	-	-	-	-	-	-	-	-1	-1	-	-	-	-	-	-1	-	-	-	-	-	-	-	-	-	-	-	-	-	-	-	-	-	-	-	-	-	-	2	1	-	-	-	-	-	-	-	-	-1	-	-	-1	-	-	-1	-1	-	-	-1	-	-	-1	-1	-1	-	-1	-	-	-	-	-	-	-1	-	-	-	-	-	8	-	-1	-	-	-	-	-	-1	-	-1	-1	-	-	-	9	-1	-	-1	-	-	-	-	-	-	-	-	-1	-	-	-	-	-	-	-	-	-	-	-	-	-	-	-	-	-1	-	-	-	-	-1	-1	-	-	1	-	-	-	-	-	-	-	-	-	-	-	-	-	2	-	-1	-	-	-1	-	-	-	-	-	-	-	-	-1	-1	-	-1	-	-	-	-	-	-1	-	-	-	-	-	-	-	-	-	-	-	-	-	-	-	-	-	-	-	-	-	-	-	-	-	-	-	-	-	-	-	-	-	-	-	-	-	-	-	-	-	-	-	-	-	-	-	-	-	-	-	2	-	-	-	-	-	-	-	-1	-	-	-	-	-	-	-	-	-1	-	-	-	-	-	-	-1	-	2	-1	-	-1	-	-	-	-	-	-	-	-	-	-	-	-	-	-	-	-	-	-	-	-	-	-	-	-	-	-	-	-	-	-	-	-	-	-	-1	-	-	-	-	-	-	-	-	-	-	-	-	-	-	-	-	-	-	-	-	-	-	-	-	-	-	-	-	-	7	-	-	-	-	-	-	-	-	-	-	-	-	-	-	-	-	-	-	-	-	-	-	2	-	-	-	-	-	-	-	-	-	-	-	-	-	-	-	-	-	-	-	-	-	-	3	7	-	-	-	-	-	-	-	-	-1	-	-	-	-	-	-	-	-	-	-	-	-	-	-	-	-	-	-	-	-	-	-	-	-	-	-	-	-	-	-	-	-	-	-	-	-	-	-	-	-	-	-	-	-	-	-	-	-	-	-	-	-	-	-	-	-	-	-	-	-	-	-	-	-	-	-	-	-	-	-	-	-	-	-	-	-	-	-	-	-	-	-	-	-	-	-	-	-	-	-	-	-	-	-	-	-	-	-	-	-	-	-	-	-	-	-	-	-	-	-	-	-	-	-	-	-	-	-	-	-	-	-	-	-	-	-	-	-	-	-	-	-	-	-	-	-	-	-	-	-	-	-	-	-	-	-	-	-	-	-	-	-	-	-	-	-	-	-	-	-	-	-	-	-	-	-	-	-	-	-	-	-	-	-	-	-	-	-	-	-	-	-	-	-	-	-	-	-	-	-	-	-	-	-	-	-	-	-	-	-	-	-	-	-	-	-	-	-	-	-	-	-	-	-	-	-	-	-	-	-	-	-	-	-	-	-	-	-	-	-	-	-	-	-	-	-	-	-	-	-	-	-	-	-	-	-	-	-	-	-	-	-	-	-	-	-	-	-	-	-	-	-	-	-	-	-	-	-	-	-	-	-	-	-	-	-	-	-	-	-	-	-	-	-	-	-	-	-1	-	-	-	-	-	-	-	-	-	-	-	-	-1	-	-	-	-	-	-	-	-	-	-	-	-	-	-	-	-	-	-	-	-	-	-	-	-	-	-	-	-	-	-	-	-	-	-	-	-	-	-	-	-	-	-	-	-	-	-	-	-	-	-	-	-	-	-	-	-	-	-	-	5	-	-	-	-	-	-	-	-	-	-	-	-	-	-	-	-	-	-	-	-	-	10	-	-	-	-	-	-	-	-	-	-	-	-	-	-	-	-	-	-	-	-	-	-1	-	-	-	-	-	-	-	-	-	-	-	-	-	-	-	-	-	-	-	-	-	-	-	-	-	-	-	-	-	-	-	-	-	-	-	-	-	-	-	-	-	-	-	-	-	-	-	-	-	-	-	-	-	-	-	-	-	-	-	-	-	-	-	-	5	-	-	-	-	-	-	-	-	-	-	-	-	-	-	-	-	-	-	-	-	-	-	-	-	-	-	-	-	-	-	-	-	-	-	-1	-	-	-	-	-	-	-	-	-	-	-	-	-	-	-	-	-	-	-	-	-	-	-	-	-	-	-	-	-	-	-	-	-	-	-	-	-	-	-	-	-	-	-	-	-	-	-	-	-	-	-	-	-	-	-	-	-	-	-	-	-	-	-	-	-	-	-	-	-	-	-	-	-	-	-	-	-	-	-	-	-	-	-	-	-	-	-	-	-	-	-	-	-	-	-	-	-	-	-	-	-	-	-	-	-	-	-	-	-	-	-	-	-	-	-	-	-	-	-	-1	-	-	-	-1	-	-	-	-	-	-	-	-	-	-	-	-1	-	-	-	-1	-	-	-	-	-	-1	-	-	-	-	-	-	-	-	-	-	-	-	-	-	-	-	-	-	-	-	-	-	-	-	-	-	-	-	-	-	-	-	-	-	-	-	-	-	-	-	-	-	-	-	-	-	-	-	-	-	-	-	-	-	-	-	-	-	-	-	-	-	-	-	-	-	-	-	-	-	-	-	-	-	-	-	-	-	-	-	-	-	-	-	-	-	-	-	-	-	-	-	-1	-	-	-	-	-	-	-	-	-	-	-	-	-1	-	-	-	-	-	-	-	-	-	-	-	-	-	-	-	-	-	-	-	-	-	-	-	-	-	-	-	-	-	-	-	-	-	-	-	-	-	-	-	-	-	-	-	-	-	-	-	-	-	-	-	-	-	-	-	-	-	-	-	-	-	-	-	-1	-	-	-	-	-	-	-	-	-	-	-	-	-	-	-	-	-	-	-	-	-	-	-	-	-	-	-	-	-	-	43	-	-	-	-	-	-	-	-	-	-	-	-	-	-	-	-	-	-	-	-	-	-	-	-	-	-	-	-	-	-	-	-	-	-	-	-	-	-	-	-	-	1	1	-1	1	-	-	-	-	-	-	-	-	-	-	-	-	-	-	-1	-	-	-	-	-	-	-	-	-	-	-	-	-	-	-	-	-	-	-	-	-	-	-	-	-	-	-	-	-	-	-	-	-	-	-	-	-	-	-	-1	-	-	-	-	-	-	-	-	-	-1	-	-	-	-	-	-	-	-	-	-	-	-	-	-	-	-	-	-	11	-	-1	-	-	-	-	-1	-1	-	6	-	-1	-	-	-	-	-	-	-	-	-	-	211	-	-	-1	-1	-	-	-	-	-	-	-1	-1	-	-	115	-1	-1	-	-1	-	-1	-	-	-1	10	-	-	-	6	-	-	1	-1	-	-	-	-	-	-	-	-	-	-	-	-	-	-	11	10	-1	-	3	-	-	-	-	-	-	-	-	-	-	-	-	-	-	-	-	-	-	-	-	1	1	1	1	2	-	-	-	-	-	-	-	-	-	-	-	-	-	-	-	-	-	-	-	-	-	-	-	-	-	-	-	-	-	-	-	-	-	-	-	-	-	-	-	-	-	-	-	-	-	-	-	-	-	-	-	-	-	-	-	-	-	-	-	-	-	-	-	-	-	-	-	-	-	-	-	-	-	-	-	-	-	-	-	-	-	-	-	-	-	-	-	-	-	-	3	-	-	-	-	-	-	-	-	-	-	-	-	-	-	-	-	-	-	-	-	-	-	-	-	-	-	-	-	-	-	-	-	-	-	-	-	-	-	-	-	-	-	-	-	-	-	-	-	-	-	-	-	-	-	-	-	-	-	-	-	-	-	-	-	-	-	-	-	-	-	-	-	-	-	-	-	-	-	-	-	-	-	-	-	-	-	-	-	-	-	-	-	-	-	-	-	-	-	-	-	-	-	-	-	-	-	-	-	-	-	-	-	-	-	-	-	-	-	-	-	-	-	-	-	-	-	-	-	-	-	-	-	-	-	-	-	-	-	-	-	-	-	-	-	-	-	-	-	-	-	-	-	-	-	-	-	-	-	-	-	-	-	-	-	-	-	-	-	-	-	-	-	-	-	-	-	-	-	-	-	-	-	-	-	-	-	-	-	-	-	2	4	-	-	-	-	-	-	-	-	-	-	-	-	-	-	-	-	-	-	-	-	-	-1	-	3	-	-	-	-	-	-	76	7	-	-	-	-	-	-	-	-	-	-	-	-	-	-	-	-	-	-	-	-	-	-	-	-	-	-	-	-	-	-	-	-	-	-	-	-	-	-	-	-	-	-	-	-	-	-	-	-	-	-	-	-	-	-	-	-	-	-	-	-	-	-	-	-	-	-	-	-	-	-	-	-	-	-	-	-	-	-	-	-	-	-	-	-	-	-	-	-	-	-	-	-	-	-	-	-	-	-	-	-	-	-	-	-	-	-	-	-	-	-	-	-	-1	-	-	-	-	-	-	-	-	-	-	-	-	-	-	-	-	-	-	-	-	-	-	-	-	-	-	-	-	-	-	-	-	-	-	-	-	-	-	-	-	-	-	-	-	-	-	-	-	-	-	-	-	-	-	-	-	-	-	-	-	-	-	-	-	-	-	-	-	-	-	-	-	-	-	-	9	-	-	-	-	-	-	-	-	-	-	-	-	-	-	-	-	-	-	-	-	-	-	-	-	-	-	-	-	-	-	-	-	-	-	-	-	-	-	-	-	-	-	-	-	-	-	-	-	-	-	-	2	-	-	-	-	-	-	-	3	1	3	-	-1	-	-	-	-	-	-	-	-	-	-	-	-	-	-	-	-	-	-	1	4	-1	-	-	-	-	-	-	-1	-	-	-	-	-	-	-	-	-	1	10	-1	-	-	-1	-	-	-	-	1	-	-	-	-	-	-	-	-	-	-	-	-	12	-1	-	-	-1	2	2	30	1	-	-	-	-	-	-	-	-	-	-	-	-	-	-	-	-	-	-	-	-	-	-	-	-	-	-	-	-	-	-	-	-	-	-	-	-	-	-	-	-	-	-	-	-	-	-	-	-	-	-	-	-	-	-	-	-	-	-	-	-	-	-	-	381	2	5	2	2	211	3	3	-1	9	-	2	2	-1	74	2	2	-	-	-	-	-	-	-	-	-	-	-	-	-	-	-	-	-	-	-	-	-	-	-	-	-	-	-	-	-	-	-	-	-	-	-	-	-	-	-	-	-	-	-	-	2	-	-	-	-	-	-	-	-	-	-	-	-	-	-	-	-	-	-	-	-	-	-	-	-	-	-	-	-	-	-	-	-	-	-	-	-	-	-	-	-	-	-	-	-	-	-	-	-	-	-	-	-	-	-	-	-	-	-	-	-	-	-	-	-	-	-	-	-	-	-	-	-	-	-	-	-	1	-	-	-	-	-	-	-	-	-	-	-	-	-	2	2	2	2	2	2	2	2	2	2	2	2	2	18	2	2	2	2	2	-	-	-	-	2	2	2	1	1	2	20	1	1	2	1	1	1	2	1	1	1	5	1	-1	2	2	1	1	1	1	1	2	1	1	1	1	1	1	1	1	2	1	1	1	1	1	-	-	-	-	-	-	-	-	-	-	-	-	-	-	-	-	-	-	-	-	-	-	-	-	-	-	-	-	-	-	-	-	-	-	-	-	-	-	-	-	-	-	-	-	-	-	-	-	-	-	-	-	-	-	-	-	-	-	-	-	-	-	-	-	-	4	-	-	-	-	-	-	-	-	-	-	-	-	-	-	-	-	-	-1	-	-	-	-	-	-	-	-1	281	-	-	-	-	-	-1	-	-	-	-	-	-	-	-	-	-	-1	-	-	-	-	-	-	-	-	-	-	-	-	-	-	-	-	-	-	-	-	-	-	-	-	-	-	-	-	-	-	-	-	-	-	-	-	-	-	-	-	-1	-1	4	-	-	-	-	-	-	-	-	-	-	-	-	-	-	-	-	3	-	-	-	-	-	-	-	-	-	-	-	4	5	-1	-	-	-	-	-	-	9	-	-	-	-	-	-	-1	-	-	-	-	-	-	-	-	-	-	-	-	-	-	-	-	-	-	-	1	28	-	-	-	17	-	-	-	28	24	23	384	17	9	9	20	19	11	5	12	-	18	7	19	6	6	-	26	8	23	20	-	-	-	-	-	-	2	-	-	-	-	-	-	-	-	-	-	-	-	-	-	-	-	-	-	12	1	1	1	-1	5022	2	1	3531	-	-	-	-	-	-	-	1	1	1	1	1	10	11	1	1	1	1	1	1	1	1	1	-	-	-	-	-	-	-	-	-	-	-	-	-	-	-	-	-	-	-	-	-	-	-	-	-	-	1	1	12	1	824	1	1	1	1	1	1	12	-	-	-	-	-	-	-	-	-	-	-	-	-	-	-	-	-	-	-	-	-	-	-	-	-	-	-	-	-	-	-	-	-	-	-1	-	-	-	-	-	-	-	-	-	-	-	1	1	1	1	11	1	11	1	1	1	1	1	12	11	1	1	1	1	1	1	1	10	1	1	1	1	1	11	1	1	1	1	9	1	1	1	1	1	8	1450	1	10	1	1	1	1	1	1	1	1	1	1	1	10	1	1	1	1	11	1	1	1	1	1	1	1	1	1	1	1	11	1	1	1	1	1	1	1	1	1	1	1	11	1	1	1	1	1	11	11	1	1	1	11	1	1	1	1	1	4890	1	11	1	1	1	1	1	1	1	1	1	1	1	1	1	1	1	5	1	1	11	1	1	1	1	1	1	1	1	1	1	1	1	1	1	1	1	1	1	1	1	1	1	1	1	1	11	-1	1	1	1	1	1	1	1	2	1	1	1	10	1	11	1	1	1	1	1	1	1	5	1	7	1	3	1	1	1	7	11	1	1	1	1	1	11	1	1	1	11	1	4792	1	7	7	1	1	1	1	1	1	1	1	1	1	1	1	1	1	1	1	1	11	1	12	1	1	1	1	11	1	11	1	1	1	1	1	1	11	1	12	1	1	1	1	1	1	1	11	1	1	1	1	1	1	1	6	1	9	1	1	1	7	1	1	1	1	9	9	9	1	1	1	8	1	1	1	1	1	8	1	9	1	6	1	1	1	7	5	1	-1	1	1	1	1	1	1	13	1	1	8	1	1	1	1	1	11	1	1	1	1	1	1	1	1	13	1	1	1	1	11	1	3	4	3	-	-	-	-	-	-	-	-	-	-	-	-	-	-	-	-	-	-	-	-	-	-	-	-	-	-	-	-	-	-	3	3	-	-	-	-	3	3	5	5	5	4	1	4	5	4	7	-	-1	-	3	2	1	1	1	1	1	1	1	1	1	1	1	1	10	10	1	11	1	1	1	1	10	1155	1	1	1	1	1	1	1	1	1	11	1	11	1	1	1	1	1	1	1	2878	1	1	1	1	4200	1	1	11	1	1	1	1	1	1	1	1	1	1	1	1	1	1	1	1	5	1	11	1	5	1	1	1	1	1	1	1	1	1	1	1	1	1	8	1	1	1	1	1	7	1	1	1	1	11	6	1	1	1	1	1	1	1	1	1	1	1	1	3865	8	5	1	1	1	11	1	1	1	1	1	1	1	10	1	1	1	1	1	1	11	1	1	1	1	1	1	1	10	1	1	1	1	1	1	1	1	2456	1	9	26	1	1	1	1	1	1	1	1	1	1	1	11	1	1	1	12	1	1	1	1	1	1	1	1	1	1	1	1	1	1	11	1	1	1	1	1	1	1	1	1	1	1	1	1	8	1	1	1	1	1	1	1	9	1	1	1	1	1	7	1	1	11	1	1	1	1	1	1	1	1	1	1	1	-1	1	1	1	11	1	1	1	1	1	294	1	3	1	3	1	1	1	1	1	1	1	1	12	1	1	1	10	11	1	9	3729	1	1	11	12	1	1	1	1	3583	1	1	10	11	1	12	1	10	1	1	1	1	1	1	1	1	1	1	1	1	11	1	1	1	1677	1	1	1	1	1	1	1	800	1	1	1	1	1	1	1	11	1	1	1	1	1	1	1	1	1	1	1	11	1	286	11	11	1	1	1	1	1	1	1	1	1	1	1	1053	1	1	1	1	1	1	1	1	1	2	1	1	1	1	1	1	1	11	1	1	1	1	1	1	10	1	11	1	1	1	1	1	1	1	8	1	1	-1	-	7	1	1	1	1	1	1	1	1	1	1	1	1	11	1	1	1	1	6889	1	1	1	1	1	1	1	1	1	1	1554	1	1	8	1	1	1	1	1	1	1	1	1	11	1	11	1	1	1	1	1	1	1	1	11	1	1	1	11	1	1	1	1	1	1	1	1	1	1	1	1	1799	1	1	8	1	1	11	1	1	1	1	1	1	1	1	1	1	1	1	1	1	10	11	1	10	10	1	11	1	1	1	1	11	1	1	1	1	1	1	1	1	1	1	1	1	6	1	5	1	1	1	1	11	1	1	1	11	1	1	1	1	1	1	12	1	11	1	1	1	1	1	5	11	1	1	1	1	1	1	1	1	1	1	1	10	12	1	11	1	1	1	11	6	1	1	1	1	1	1	1	1	1	1	1	1	1	1	9	1	11	11	1	-1	-1	1	1	1	1	11	1	1	1	1	1	1	1	1	1	1	11	1	1	11	1	1	1	11	1	1	1	11	4484	1	1	1	1	1	1	1	1	1	3	1	-1	-	4	3	-1	-	-1	-	1	1	-1	-	-	-	-	-	-	-	-	-	-	-	4	1	1	1	3	10	6	1	1	2	1	1	1	1	1	11	1	1	1	1	1	1	12	1	1	1	1	1	1	3693	1	1	1	1	1	1	1	1	1	1	1	1	1	1	1	1	1	1	1	1	1	1	1	1	1	1	1	11	1	1	1	1	1	1	1	11	1	12	1	1	66	1	1	11	11	1	1	920	1	11	1	1	1	1	1	1	8	1	1	1	1	1	1	1	1	1	1	1	11	1	1	1	11	1	1	1	1	1	1	1	180	1	1	1	1	1	1	1	1	1	6	11	1	1	1	1	1	1	1	1	1	1	1	1	1	1	12	1	1	1	1	1	1	1	1	1	1	1	1	11	11	1	1	1	1	1	1	1	11	1	1	1	1	1	1	1	11	1	1	1	1	1	1	1	765	1	1	1	1	1	1	1	1	1	1	1145	5	1	1	1	1	1	1	1	1	1	1	23	1	12	1	1	1	1	1	1	1	1	1	1	2	1	1	1	1	1	1	1	1	1	1	1	11	1	1	1	1	1	1	1	1	1	1	11	1	1	1	1	1	4691	5	1	1	11	1	1	1	3906	1	12	1	1	1	1	1	1	1	12	1	1	11	1	12	1	1	1	1	1	1	1	1	1	567	1	1	1	1	1	1	1	5	1	1	1	1	1	1	1	1	1	1	12	1	1	1	2852	8	1	1	8	1	1	1	8	1	1	1	1	1	1	1	12	1	1	1	1	1	-1	1	1	1	2429	1	1075	4	1	11	1	1	1	11	1	12	1	1	1	1	1	1	11	12	1	1	1	1	1	1	1	1	1	1	11	11	1	1	695	1	1	1	1	1	1	12	11	1	1	12	12	1	1	9	1	1	1	1	1	1	1	1	1	1	1	1	1	1	1	1	1	11	1	1	1	1	1	1	1	8472	1	1	1	1	1	1	1	1	1	1	1	11	1	1	1	1	1	1	1	1	1	1	1	11	1	1	1	1	1	1	11	1	1	1	472	1	1	1	1	1	1	1	1	1	11	1	11	1	1	1	1	1	1	9	11	1	1	1	1	1	11	1	1	1	1	1	1	1	1	1	1	1	1	1	11	1	12	1	1	1	1	2967	11	11	1	11	1	1	1	1	1	11	11	1	1	1	1	1	1	1	1	1	1	1	1	1	11	1	1	1	1	1	11	1	12	261	1	11	1	1	1	1	1	1	1	1	1	1	1	1	1	11	1	1	1	1	1	1	1	1338	11	12	12	1	1	12	1	1	1	1	1541	1	1	1	1	1	1	6	1	11	1	1	1	1	1	1	1	1	1	1	1	1	1	1	1	1	1	1	1	1	1	1	1	1	6	1	1	396	1	10	1	1	1	1	1	11	1	1	1	1	1	1	1	6	1	1	1	1	1	1	1	902	1	8	1	1	11	7046	1	1	1	1	1	1	1	1	1	1	1	1	12	1	1	1	1	11	1	1	11	1	1	1	1	1	1	2656	1	1	1	1	1	1	1	11	1	1	1	1	1	1	1	1	1	1	1	1	1	1	1	1	1	6	1	1	11	1	1	1	1	4070	1	1	1	1	1	1	1	1	1	1	1	1	1	1	1	11	1	1	1	1	1	1	1	1	1	1	1	1	1	1	1	1	1	1	1	1	1	1	1	1	1	1	1	887	1	1	1	1	1	1	1	1	1	1	1	11	12	1	1	1	1	1	1	1	764	1	1	1	9	1	1	411	803	1	1	11	1	1	1	1	1	1	1	1	1	1	1	1	1	4	1	1	1	1	1	1	1	1	780	1	1	1	1	1	11	2594	1	1	1	1	1	1	1	1	1	1	1	1	1	1	1	1	11	1739	1	1	1	1	11	1	1	1	1	1	1	11	1	1	1	1	1	1	1	10	1	1	1	1	1	1	1	-1	1	186	1	1	1	1	1	1	1	1	1	1	1	1	11	1	1	1	3900	10	1	1	1	1	1	1	1	1	1	1	1	1	1	1	10	1	1	1	1	1	1	11	1	1	1	1	1	1	1	1	1	1	1	1	1	-	-	-	-	-	-	-	-	-	-	-	-	-	-	-	-	-	-	-	-	-	-	-	-	-	-	2	-1	-	-	-	-	-	-	-	-	-	-	-	-	-	-	-	-	-	-	-	-	-	-	-	1	1	1	1	1	1	1	1	1	1	1	6	1	11	1	1	1	1	1	1	5	1	1	1	1	11	1	1	1	1	10	1	1	1	1	1	1	1	1	1	1	1	1	1	1	1	1	1	1	1	1	1	1	1	1	1	1	1	1	1	11	1	1	10	1	1	1	5	1	1	1	1	1	2506	1	1	591	1	1	1	1	1	1	-	-1	1	1	1	1	1	1	1	1	1	1	1	1	1	8695	1	1	11	1	1	1	1	1	1	1	1	5460	1	1	1	4878	11	1	1	11	12	1	7396	12	1	11	1	1	10	4906	1	6	1	1	1	1	11	1	1	1	1	1	1	1	1	9	1	1	1	1	1	6	1	1	1	1	1	1	1	1	1	1	1	1	1	1	1	1	11	1	1	1	1	622	1	1	1	1	1	1	1	1	1	1	1	11	1	1	1	1	1	1	1	1	1	28	1	1	1	1	1	1	1	1	11	1	1	1	1	1	1	1	1	11	1	1	1	1	1	1	1	1	1	1	2	2	268	1	1	1	1	1	6	6	1	1	1	1	1	1	1	12	1	12	10	1	1	1	1	1	1	12	1	1	1	1	1	1	1	1	1	1	11	1	1	1	1	1	1	10	1	1	1	1	1	1	1	1	1	11	1	11	1	1	1	1	1	11	1	1	1	1	1	10	1	1	1	11	1	12	1	1	1	1	1	1	1	1	1	1	1	1	1	1	786	1	1	1	1	1	1	1	11	1	1	1	1	1	1	1	1	1	1	10	1	1	1	1	1	1	1	10	1	1	1	1	5	1	1	1	1	1	1	1	1	1	1	1	1	1	1	1	1	1	1	1	1	1	1	12	1	1	1	2701	1	1	1	12	1	1	1	1	1	1	1	11	1	1	2539	1	3323	11	1	1	7	1	9	1	1	1	1	1	1	1	1	10	1	1	1	1	1	1	11	1	1	1	1	1	11	1	1	1	1	10	5	9	1	1	1	1	1	1	1	1	1	1	1	939	1	1	1	1	1	5	1	1	1	1	12	1	1	1	1	1	11	854	1	1	1	1	11	1	1	1	1	1	1	1	1	1	1	1	12	1	1	1	1	11	1	1	1	1	1	1	1	1	1	5	9	1	10	1	1	1	1	1	1	1	1	1	1	12	2110	12	1	12	1	8	1	1	1	1	1	1	1	11	1	1	1	1	1	7	1	1	1	1	1	1	11	11	1	12	1	1	7252	719	1	1	11	11	1	1	10	1	1	1	1	1	1	1	1	11	-	-	6	-1	1	-	2	-	-	-	-	-	-	-	-	-	-	-	-	-	-	-	-	-1	2	-	3	2	-	-1	4	7	-	-	-	-	-	-	-1	-	-	-	-	4	4	-1	7	4	-	-	1	1	1	1	1	1	11	1	1	1	1	7	1	1	1	1	1	11	11	1	1	1	1	1	1	10	11	1	1	1	1	1	1	11	1	1	1	11	1	1	7	4	1	1657	4030	12	11	1	1	1	1	84	1	-1	1	1	1	1	1	2	1	3	1	2	1	1	1	1	-1	1	1	1	1	1	1	-1	1	1	1	1	10	1	1	1	1	1	1	1	1	1	1	1	1	1	1	1	1	11	1	1	1	1	1	1	1	1	1	1	1	1	1	1	1	11	1	1	1	1	10	1	1	11	1	1	1	1	1	1	12	1	1	12	1	1	11	1	1	1	1	11	11	10	1	1	1	1	9	1	1	1	1	4941	1	1	1	1	1	1	1	1	950	10	1	1	1	1	1	9	1	1	1	1	4	1	1	1	1	1	1	1	1	1	1	1	11	1	1	1	1	1	1	1	1	1	10	1	1	1	1	1	1	1	1	1	1	1	1	1	1	11	1	11	10	1	1	11	1	1	12	1	1	1	1	1	1	1	1	1	1	11	1	1	1	8	1	1	1399	9	1	9	1	1	1	1	1	1	1	1	1	389	1	1	1	11	1	1	11	1	10	1	1	1	1	1	1	1	11	1	1	1	398	11	11	11	1	1	11	1	12	1	1	11	1	1	1	1	1	1	1	1	1	1	1	1	1	1	1	11	1	1	1	1	1	1	2	1	1	1	1	1	1	11	1	1	1	11	1	64	1	1	1	1	1010	11	1	1	1	1	1	1	1	1	1	1	1	1	1	1	1	1	1	1	422	12	1	1	1	1	1	1	1	1	1	1	1	1	1	8	11	11	1	1	1	1	1	1	1	1	1	1	1	1	7	1	1	1	11	1	9	9	1	1	1	11	1	11	1	1	1	1	10	1	11	11	1	1	1	1	1	1	1	11	11	1	1	1	1	1	10	1	1	1	1	10	1	1	1	1	10	1	1	11	1	745	1	1	1	1	1	1	1	1	1	1	1	1	11	1	1	1	1	1	1	1	1	1	1	1	1	11	1	1	1	12	1	1	1	1	6	1	11	1	9	1	1	3504	1	1	1	1	1	1	1	1	1	1	1	2392	1	1	1	1	1	1	1	1	4216	1	1	12	1	1	1	1	1	1	1	11	1	1	-	-	-	-	-	-	-	-	-1	-	-	-	-	-	-	-	-	-	-	-	-	-	-	-	-	-	-	-	-	-	-	-	-	-	-	-	-	-	-	-	-	-	1	1	1	1	1	11	1	1	11	1	1	1	1	1	1	1	1	1	1	1	11	1	1	1	1	1	1	2658	1	1	1	1	1	1	1	1	1	1	1	1	1	1	1	1	1	1	1	1	1	1	11	1	8	1	1	1	1	1	1	1	1	1	1	1	11	1	1	1	1	11	1	1	1	1	2922	1	1	1	1	1	1	1	1	1	1	1	1	1	598	1	1	1	1	1	1	1	2190	1	1	1	1	1	1	1	1	1	1	1	1	1	2721	1	1	10	1	25	1	11	1	1	1	1	10	1	7	1	1	1	1	1	1	-1	-1	1	1	1	1	1	1	1	1	1	1	1	1	1	1	28	11	1	1	1	1	11	1	1	11	1	1	1	1	1	1	1	1	1	12	5	1	1	1	1	1	1	1	1	1	9	1	11	1	1	1	1	1	1	4	1	1	1	1	1	1	1	1	1	1	1	1	1	1	1	1	1	1	1	1	1	1	1	1	1	1	1	1	1	1	1	2	1	1	1	1	1	1	1	1	1	1	1	1	11	1	1	1	1	11	1	11	1	1	1	1	1	1	1	1	1596	1	1	1	1	1	1	1	1	11	1	11	1	1	1	1	12	1	1	1	1	1	1	1	1	1	1	1	1	1	1	1	1	1	11	1	1	1	1	1	6	1	1	1	1	1	1	1	1	1	1	6	1	1	1	1	12	1	1	11	1	1	1	1	1	3092	1	12	1	1	1	11	1	1	1	1	1	1	1	1	1	1	1	1	1	1	1	9	1	1	1	1	1	1	1	1	1	1	11	12	1	1	1	1	1	11	1	1	1	10	1	11	11	1	1	1	9	1	1	1	11	1	1	1	1	1	11	1	1	1	1	1	1	1	11	1	1	1	1	1	1	10	1	1	1	1	1	1	1	1	6	1	1	1	1	1	1	1	1	1	1	1	1	1	1	1	1	12	1	1	1	5	1562	1	10	1	1	1	1	1	1	1	1	1	1	1	11	1	1	10	12	1	1	11	1	1	1	1	7	1	1	1	6133	1	1	1	1	1	1	1	1	1	1	1	3470	1	1	11	989	1	1	1	12	1	1	1	1	1	1	11	1	1	1	1	1	1	445	1	1	11	1	1	1	1	1	11	1	1	1	1	1	4	1	1	1	1	11	1	1	11	1	1	1	1	1	1	1	1	1	11	1	1	1	1	1	10	1	1	11	1	11	1	1	1	1	1	1	8	1	1	1	1	11	11	11	1	1	1	1	1	1	1	1	1	1	1	1	1	1	1	11	1	1	1	1	1	1	1	11	10	1	12003	1	1	11	-1	1	1	1	1	1	1	1	1	1	1	1	1	1	9	1	1	1	1	11	1	1	1	1	1	-1	2	1	1	1	1	1	1	1	1	10	1	1	1	1	1	1	1	1	125	1	1	11	1	1	1	1	1	1	1	1	1	1	1	1	1	1	1	1	1	1	497	710	1	1	1	1	1	1	1	1	4443	1	1	1	11	11	1	1	1	12	1	10	1	1	1	1	1	1	1	1	1	1	1	11	1	1	11	1	1	1	1	1	1	1	1	1	1	1	1	12	1	1	1	11	2	1	1	1	1	1	1	1	11	1	1	1	12	1	1	1	1	1	1	1	1	1	10	1	1	10	1	1	11	1	10	576	1	10	1	1	1	1	1	11	1	1	2	1	1	1	1	7	2642	1	1	1	1	1	1	1	1	12	1	1	1	1	1	1	70	1	1	1	1	1	1	1	1	1	1	1	1	1	1	1	1	1	1	1	1	1	3437	1	1	1	1	9	1	10	1	1	1	1	1	1	1	10	1	1	1	1	1	10	1	1	1	1	8	1	1	1	1	1	1	1	1	8	1	1	1	11	1	1	1	1	1	1	1	1	1	1	1	1	1	1	1	1	1	1	1	1	1	1	1	1	1	1	1	1	1	1	1	1	1	1	1	1	1	1	1	1	1	1	1	1	1	1	1	1	-1	1	1	1	1	1	1	12	1	1	1	5	1	1	1	1	1	1	1	1	1	11	11	1	1	1	1	1	1	1	11	1	1	1	1	1	1	1	1	1	1	1	1	1	1	1	1	1	1	1	375	1	5	1	1	1	1	7	1	1	7	1	1	1	1	1	1	1	1	1	11	1	1	1	1	1	1	1	1	1	1	1	12	1	1	1	1	1	1	1	1	5	24	1	1	11	1	1	1	1	11	1	1	1	1	1	12	1	1	18372	-1	1	1	1	1	1	1	1	1	1	1	1	1	1	1	12	1	1	1	1	1	790	1	1	1	1	1	2735	1	11	3119	11	1	11	1	12	1	1	1	1	10	1	11	9	1	1	1	1	1	1	1	1	1	1	1	1	11	1	1	1	10	3332	1	1	1	1	1	1	1	1	1	1	11	10	1	1	1	1	1	1	1	1	1	1	1	1	12	1	9	1	1	10	1	1	11	1	1	1	1	1	1	1	1	1	1	1	1	1	1	1	1	11	1	11	1	1	1	1	1	1	1	1	1	5	1	1	1	1	1	-1	1	5	1	1	1	1	1	1	1	1	1	8	1	1	1	4	4	1	1	1	1	1	1	1	4	1	5	1	4	1	1	1	1	1	1	1	1	1	1	1	1	11	1	1	1	1	1	12	1	1	11	1	1	1	1	1	1	1	1	1	1	1	1	1	1	9	1	1	1	1	1	11	1	1	1	1	11	1	1	1	1	1	1	1	1	1	2	1	1	1	1	917	1	1	1	11	1	1	1	1	1	1	1	1	1	1	1	1	1	1	1	1	1	1	1	1	5	1	1	1	1	12	1	5	1	1	1	5	1	16	1	327	1	1	1	1	1	1	1	1	11	1	1	1	1	1	1	1	1	12	11	1	1	1	1	11	11	1	1	1	1	1	1	1	1	12	1	5	1	1	11	1	1	1	1	1	1	10	1	1	1	1	1	1	1	1	-	-	2	1	-	-	-	-	-	-	1	-	-	-	-	-	-	4	-	-	-	-	-	-	-	-	-	-	-	-	-	1	-	-	-	-	-	-	-	4	-	-	-	-	-	-	-	-	-	-	-	-	-	-	-	-	-	-	-	-	-	-	-	-	-	-	-	-	-	-	-	-	10	-	-	-	-	-	-	-	-1	-1	-	13	2	-	-	-	-	-	-	-	-	-	-	10	-	-	-	-	-	-	-	3	-	-	-	-	-	-	-	-	-	-	-	-	-	-	-	-	-	-	-	-	-	-	-	-	-	-	-	-	-	-	-	-	-	-	-	-	-	-	-	-	-	-	-	-	-	-	-	-	-	-	-	-	-	-	-	-	-	-	-	-	-	-	5	-	-	-	-1	-	Poultry																																																																																																																																																																																																																																																																																																																																																																																																																																																																																																																																																																																																																																																																																																																																																																																																																																																																																																																																																																																																																																																																																																																																																																																																																																																																																																																																																																																																																																																																																																																																																																																																																																																																																																																																																																																																																																																																																																																																																																																																																																																																																																																																																																																																																																																																																																																																																																																																																																																																																						1,4,[5],12:i:1,2	311414814.0	0.0333333333333333	330	SRR2407761	319	enterica	/content/drive/MyDrive/Salmonella_typhimurium_NA/sistr_input_fasta/SAL_ZC7480AA_AS.fasta	SAL_ZC7480AA_AS	i	1.2	1,4,[5],12	INFO: Number of cgMLST330 loci found (n=330)	PASS	B	Typhimurium	Typhimurium|Lagos	Typhimurium
SAL_CD1979AA	PNUSAS539655	SAL_NE8481AA_AS	SAL_CD1979AA	19	772529	1			SRR35559936;ILLUMINA;Paired;;SRX30633892;;;SRA	Human	Human	stool	2025				North America	United States							Typhimurium				PulseNet Next Generation Subtyping Methods Unit			PRJNA230403	SRP040281	SAMN51761471	SRS26657315	2025-09-25	2025-09-22			10	7	12	9	5	9	2		-	-	-	-	-	-		-	-	-	-	-	-	-	-	-	-	-	-	-	-	-		-	-	-	-	-	-	-	-	-	-	-	-	-	-	-	-	-	-	-	-	-	-	-	-	-		-	-	-	-	-	-	-	-	-	-	-	-	-	-	-	-	-	-	-	-	-	-	-	-	-	-	-	-	-1	-			-	-					-	-	-	-	-	-	-	-	-	-	-	-	-	-	-	-	-	-	-	-	-	-	-	-	-	-	-	-	-	-	-	-	-	-	-	-	-	-	-	-	-	-	-	-	-	-	-	-1	-	-	-	-	-	-	-	-	-	-	-	-	-	3	-	119			-	-	-	-	-	-	-	-	-	-	-	-	-	-	-	-	-1	-	-	-	-	-	-	-1	-	-	-	5	-	-	-1	-1	-1						-	-	-	-	-	-	-	-	-	-1	-	-	-	-	-	-	-	-		-	-	-	-	-	-	-	-	-	-	-	-	-	-	-	-		-1	-	-	-	-	-	-	-	-	-		-	-	-	65	-	-1	-		-	-	-	-1		-		-	3	-	-	-	-	-	-	-	-	-	-	-	-	-	-	-	-	-	-	-	-	-	-	-	-	-	-	-	-	-	-	-	-	-	-	-	-	-	-	-	-	-	-	-	-	-	-	-	-	-	-	-	-		-	-1	-	-	-	-	-	-	-	-	-	-	-	-	-	-	-	-	-	-	-	-	-	-	674	-	-	-	-	-	-		-	-	-	-		-	-	-	-	-	-	-	-1	2	-	-	-	-	-	-	-	-	-	-	-	-	-	-	-1	3	-	-	-	-	-	-	-	-	-	-	-	-	-	-	-	-	-	-	-	-	-	-	-	-	-	-	-	-	-	-	-	-	-	-	-	-	-	-	-	-	-	-	-	-	-	-	-	-	-	-	-	-	-	-	-	-	-	-	-	-	-	-	-	-	-	-	-1	-	-	-	-	-	-	-	-	-	-	-	-	-	-			-	-1	-	-	-	-	-	-	-	-	-1		-	-	-	-	-	-	-	-	-	-	-	-	-	-	-	-	-	-	-	-	-	-	-	-	-	-	-	-	-	-	-	-	-	-	-	-	-	-	-	-	-	-	-	-	-	-	-	-	-	-	-	-	-	-	-	-	-	-	-	-	-	-	-	-	-	-	-	-	-	-	-	-	-	-	-	-	-	-	-	-			-	-	-	-	-	-	-	-	-	-	-	-	-	-	-	-	-	-	-	-	-	-	-	-	-	-	-	-	-	-	-	-	-	-	-	-	-	-	-	-	-	-	-	-	-	-	-	-	-	-	-	-	-	-	-	-	-	-	-	-	-	-	-	-	-	-	-	-	-	-	-	-	-	-	-	-	-	-	-	-	-	-	-	-	-	-	-	-	-	-	-	-	-	-	-	-	-	-	-	-	-	-	-	-	-	-	-	-	-	-	-	10	-	-	-	-	-	-	-	-	-	-	-	-	-	-	-	-	-	-	-	-	-	-	-	-	-	-	-	-	-	-	-	-	-	-	-	-	-	-	-	-	-	-	-	24	-	-	-	-	-	-	-	-	-	-	-	-	-	-	28	78	-	-	-	-	-	-	-	-	-	-	-	-	-	-	-	-	-	-	-	-	-	-	-	-	-	-	-	-	-	-	-	-	-	-	-	-	-	-	-	-	-	-	-	-	-	-	-	-	1	-	-	-	25		-				-	-1	-	-	-	-	-1	105	-	-	-	-	-	-	-	-	-	-	-	-	-	-	-	-	-	-	-	-	-	-	-	-	-	-	-	-	-	-	-	-	-	-	-	-	-	-	-	-	-	-	-	-	-	-	-	-	-	-	-	-	-	-	-	-	-	-	-	-	-	-	-	-	-	-	-	-	-	-	-	-	-	-	-	-	-	-	-	-	-	-	-	-	-	-	-	-	-	-	-	-	-	-	-	-	-	-	-	-	-	-	-	-	-	-	-	-	-	-		-	-	-			-	-	-	-	-	-	-			-	-	-	-	-	-	-	-	-	-	-	-	-	-	-	-	-	-	-	-	-	-	-	-	-	-	-	-	-	-	-		-		-		-	-		-					-						-	-	-		-	-	-	-	-	-	-	-	-	-		-	-	-	-	-	-	-	-	-	-	-	-	-	-	-	-	-	-	-	-	-		-	-	-	-1		-1	-1	-	-	-	-	-	-	-	-	-	-					-	-1	-	-1	-1	-	-	-	-	-	-	-	-	-	-	-	-	-	-	-	-	-	-	-	-	-	-	-	-	-	-	-	-	-	-		-1		-	-1	-	-	-1	-	-	143	-1	-1			-	-	-	-	-	-	-	-	-	-	-	-	-	-	-	-	-	-	-	-	-	-	-	-	-	-	-	-	-	-	-	-	-	-	-	-	-	-	-	-	-	-1	-	-		-1	-		-	-	-	-1	-	-		-	71	4	-1	5	5		-		-1	-	105	-	-	-	-		-	-	-	-	-	-	-1	-1	-1	-1	-	-1	-	3	3	-	1	-	-	-	-	-	-	-	-	-	-	-		-	-	-	-1	-	-	-1	-	-	-	-	-	-	-	-	-	-	-	-1	-1	-1	-1	-	2	3	-	-	-1	-	-	-	-	-	-	-	-	-	-	-	-	-		-	-	-		-	-	-	-	-	-		-1	-1		-	-	2	-	-1		-	-	-	-	-		-	-	-	-1	-											-	-	-1	-	-	-	-				-1	-	-	-1	-	-	-1	-1	-	-	-1	-	-	-1	-1	-1	-	-1	42	-	-	-	-	-	-1	-1		-	-	-	8	-	-1	-	-	-	-	-	-1	-1	-1	-1	-		-	9	-1	-	-1	-			-	-	-		-	-1	-	-	-	-	-	-	-	-	-	-	-	-	-	-	-	-	-1			-	-	-1	-1		-	-		-	-	-	-	-	-	-	-	22			-	-	-1	-1	-		-1	-				-	-		-1	-1	-1	-	-1	-			-	-	-1	-	-	-							-		-	-	-	-				-																														-1	-	-	-	-	-	-	-	-	-	-	-	-1	-	-	-	-	-	-	-	-1	-			-	-	-	-1	-	2	-1	-	-1		-							-				-																		-		-	-	-1	-	-	-	-	-	-	-	-	-	-	-	-	-	-	-	-	-	-	-	-	-	-	-	-	-	-	-	-	-	7							-	-	-	-	-	-	-	-	-	-	-	-	-	-	-	-	-	-	-	-	-	-	-	-	-	-	-	-	-	-	-	-	-	-	-	-	-	-	-	2	7	-	-	-	-	-	-1	-	-1	-1		-	-	-		-	-							-	-	-		-	-	-	-	-	-	-	-	-		-	-	-	-	-	-	-	-	-	-	-	-	-	-	-	-		-	-	-	-	-	-	-	-	-	-	-	-	-		8	-	-	-	-	-	-	-	-	-	-	-1	-	-	-	-	-	-																									-																																																																																																																																																								-	-	-								-	-			-	-	-	-	-	-	-	-			-	-	-	-			-	-	-		-	-1	-	-	-	-		-			-	-	-		-1	-		-	-	-	-	-	-	-			-	-		-	-	-	-			-	-	-		-	-	-			-	-	-	-	-	-	-	-			-	-	-		-	-	-	-	-	-	-	-	-	-	-	-	-	-	-	-	5		-					-	-	-	-	-	-	-	-	-	-	-	-	-	-		10	-		-	-1	-	-	-	-	-	-	-	-	-	-	-							-1	-	-	-	-	-	-1		-	-	-	-	-	-	-	-	-	-	-	-			-	-	-	18	-	-	-	-	-		-	-		-	-	-	-	-	-	-			-	-	-		-	-	-	-	-	-	-	-	-	-	-	-	-	-	-		-	31	-	-					-	-		-			-	-	-	-	-	-	-	-	-	-	-	-	-	-	-	-	-	-	-	-	-	-	-1	-	-			-1	-	-	-		-	-		-	-	-	-	-	-	-	-	-	-	-	-		-	-	-	-		-			-	-	-		-	-	-		-	-	-	-	-	-	-	-	-	-	-	-	-	-	-	-	-	-	-	-	-	-	-	-	-	-	-	-	-	-	-	-	-	-	-	-	-	-	-	-	-	-	-	-	-	-	-	-	-	-	-	-	-	-	-	-	-	-	-	-	-	-	-	-	-	-	-	-	-	-	-	-	-	-	-	-	-	-	-1		-	-	-1	-	-		-	-	-	-	-	-	-	-	-1	-	-		-1	-	-1	-	-	-	-1	-	-	-1	-	-		-					-	-	-	-	-	-	-		-	-																					-	-				-	-	-	-	-	-		-	-	-	-	-	-	-	-		-	-	-			-	-	-	-	-	-	-	-	-	-	-	-	-	-	-	-	-	-	-	-	-	-	-			-	-	-	-	-	-	-	-	-				-	-		-	-	-	-1							-	-	-		-	-			-	-	-	-	-	-	-	-	-			-1	-	-		-	-	-	-	-	-	-	-	-	-		-	-	-	-	-	-				-	-			-	-	-	-	-	-1	-		-	-			-	-	-	-	-	-				-		-	-		-	-	-	-	-			-	-	-	43		-	-	-	-	-	-		-				-	-1	-		-	-	-	-	-	-	-	-	-	-	-	-	-	-	-	-		-	-	-	-	-	-	-	-			-		-	2							-	-	-	-	-	-	-1	-	-		-	-	-	-	-	-	-	-	-		-	-	-	-	-	-	-	-	-	-	-	-	-			-	-	-	-	-	-			-	-	-	-1	-	-	-	-	-	-	-		-	-	-	-	-	-	-	-	-	-	-	-	-	-	-	-	-	-	-	-	11	-	-1		-	-		-1	-1	-	6	-	-1	-	-1	-1	-	6	-	60	-	-	48	-	-	-	-1	-1		-	-	-	-	-	-1	-1	-		115	-1	-1	-	-1	-1	-1	-	-	-1	10	-	-	-	6			1	-1	-	-	-	-	-	-	-	-	-	-	-	-	-	-	11	10	-1	58	4	-	-	-	-	-		-	-	-	-	-	-	-	-	-	-	-	-	-	-	-	-	-	-	-	-	-	-	-	-	-	-	-	-	-	-	-	-	-	-	14	4	17	99	12	1	18	15	1	-1	7	1	-	-	-	121	7	720	51	8	8	-	7	68	-	-	-	3	3	-1	-	-	1	2	-	-	-	-	-	-	-	-	-	-	-	-	-		-	-	-	-	-	-	-	-	-	-	-	-	-	-	-	-	-	-	-	-	-	-	-	-	-	-	-	-	-	-	-	-	-	-	-	-	-	-	-	-	-	-	-	-	-	-	-	-	-	-	-	-	-	-	-	-	-	-	-	-	-	-	-	-	-	-	-	-	-	-	-	-	-	-	-	-	-	-	-	-	-	-	-	-	-	-	-	-	-	-	-	-	-	-	-	-	-	-	-	-	-	-	-	-	-	-	-	-	-	-	-	-	-	-	-	-	-	-	-	-	-	-	-	-	-		-	-	-	-	-	-	-	-	-	-	-	-	-	-	-	-	-	-	-	-	-	-	-	-	-	-	-	-	-	-	-	-	-	-	-	-	-	-1	-	-	-	-			-	-	-	-	-	-	-	-	-	-	-	-	-	-	-	-	-	-	-		-	-	-	-	-	-	-	-	-	-	-	-	-	-	-	-	-	-	-	-	-	-	-	-	3	-	102	-	-	-	-	-	-	-	-	-	-	-	-	-	-	-	-	-	-	-	-	-	-	-	-	-1	-	3	1	1	-	-	-	-	-	7	-	-	-	-	-	-	-	-	-	-		-	-	-	-	-	-	-				-	-	-	-	-	-	-	-	-	-	-	-	-	-	-	-	-	-	-	-		-	-	-		-	-	-	-	-	-	-	-	-	-	-	-	-	-	-	-	-	-	-	-	-	-	-	-	-	-	-	-	-	-	-	-	-			-	-	-	-	-	-	-	-	-	-	-	-	-	-	-	-	-	-	-	-	-	-	-	-	-	-	-	-	-	-	-	-	-	-	-	-	-	-	-	-	289	-	-	1	748	10	-	-	-	-	-	-	-	-	-	-	-	-	-	-	-	-	-	-	-	-	-	-	-	-	-	-	-	-	-	-	-	-	-			-	-	-	-		-	-	-	-	-	-	-	-	-	-	-	-	-	-	-	-	-	-	-	-	-	8	2	-	-	-	-1	3	2	21	-	-	-	-	-	-	9	2	1	1	1	3	8	367	1	1	1	373	679	5	2	3	43	94	3	4	-1	1	1	1	1	3	56	1	1	31	1	2	1	-	-	-	-	1	3	-	-	-	1	1	1	57	1	1	1	-1	486	-	-	-1	-	-1	-	-	-	-	-	-	-	-	-	-	-	-	1	4	-1	-	-	-	-	-	-	-1	-	-	-	-	-	-	-	-	-	1	10	-1	-	-	-1	-	110	116	-1	-1	-	-	-	-1	-	-	-	-	3	2	2	-	12	-	-	-	-	-	-	-	-						-		-	-	-	-	-	-				36	-				-	-	-	-		-	-	-		-	-				-					-	-	7	-	-	-		-	-	-	-	-	-	-	-	-	-	-	-	-	-	-	-	-	-	-	-	-	-	-	-	-	-	-	-	-	-	-	-	-	-	-	-	123	4	2	-	6	3	-	-	-	-	-	-	-	-	-	-	-	-	-	-	-	-	-	-	-	-1	-	-	-	-	-	-	-	-	-	-	-	-	-	-	-	-	-	-	-	-	-	-	-	-	-	-	-	-	-	-	-	-	-	-	-	-	-	-	14	-	-	-	7	-	-	6	-	-	-	-	-	-	-	-	-	-	-	-	-	-	-	-	-	-	-	-	-	-	-	-	-	-	-	-	-	-	-	-	-	-	-	-	-	-	-	-	-	-	-	-	-	-	1	-	-	-	-	-	-	-	-	-	-	-	-	-	-	-	-	-	-	-	-	-	-	-	-	-	-	-	-	-	-	-	-	-	-	-	-	-	-	-	-	-	-	-	-	-	-	-	-	-	-	-	-	-	-	-	-	-	-	-	-	-	-	-	-	-	-	-	-	-	-	-	-	-	-	-	-	-	-	-	-	-	-	-	-	-	-	-	-	-	-	-	-	-	-	-	-	-	-	-	-	-	-	-	-	-	-	-	-	-	-	-	-	-	-	-	-	-	-	-	-	-	-	-	-	-	-	-	-	-	-	-	-	-	-	-	-	-	-	-	-	-	-	-	4	-	-	-	-	-	-	-	-	-	-	-	-	-	-	-	-	-	-1	31	131	-	-	-	-	-	-1	281	-	-	-	-	-	-1	-	-	-	-	-	-	-	-	-	-	-1	14	-	-	-	-	56	-	-	-	-	-	-	-	-	-	31	-	-	-	-	-	-	-	-	-	-	-	-	-	-	-	-	-	-	-	-	-	-	-	-	-1	-1	4	-	-	-	-	-	-	-	-	-	-	-	-	-	-	-	-	-	-	-	-	-	-	36	4	-	-1	2	69	-	5	-1	-	-	-	-	-	-	9	-	-	-	-	13	17	-1	-	-	-	-	-	-	-	-	-	-	14	-	-	-	-	-	-	-	-	1	-				-				-	-	-	-	-		-	-	-			-	-	-	-	-			-	-		-	-	-	-	-	-	-	-	-	-	-	-	-	-	-	-	-	-	-	-	-	-	-	-	-	-	-	93	343	6	1	14	1	1	1	-1	7	-	-	-	-	-	-	1	1	1	1	1	1	10	1	1	1	1	1	1	1	1	1	-	-	-	-	-	-	-	-	-	-	-	-	-	-	-	-	-	-	-	-	-	-	-	-	-	-	1	1	1	1	1	1	5	1	1	1	1	1	-	-	-	-	-	-	-	-	-	-	-	-	22	3	-	-	-	-	3	3	8	35	-1	2	1	1	53	10	1	-	-	-	-	-	-	-	-	-	-	-	-	-	-	-	-	-	1	1	1	1	11	1	1	1	1	1	1	1	12	11	1	1	41	1	1	1	1	1	1	1	1	1	1	11	1	1	1	1	9	1	1	1	1	1	8	1	68	1	1	1	1	1	1	1	1	1	1	1	1	1	1	1	1	1	1	1	1	1	1	1	1	1	1	1	1	1	1	1	1	1	1	1	1	1	1	1	1	1	1	1	1	1	1	1	11	1	1	1	1	11	1	1	1	1	1	1	1	1	1	1	1	1	1	1	1	1	1	1	1	77	1	1	1	5	1	1	514	1	1	1	1	1	1	1	1	1	1	1	1	1	1	1	1	1	1	1	1805	1	1	1	1	1	500	25	1	1	1	1	1	1	1	1	1	1	1	10	1	11	1	1	1	1	1	1	1	1	1	6	1	3	1	1	1	7	11	1	1	1	1	1	11	1	1	1	11	1	1	1	7	1	1	1	1	1	1	1	1	1	1	1	1	1	1	1	516	72	1	11	1	11	1	1	1	1	11	1	1	1	1	1	1	1	1	11	1	26	1	1	1	1	1	1	1	11	1	1	1	1	1	1	1	6	1	1	1	1	1	7	1	1	1	1	1	1	9	1	1	1	1	1	1	1	1	1	1	1	9	1	6	411	1	1	1	1	1	2202	1	1	1	1	1	1	1	1	1	1	1	1	1	1	1	1	1	1	1	1	1	1	1	1	13	1	1	1	1	11	1	102	103	-	-	-	-	-	137	47	-1	41	2	-1	-1	-	-1	-1	-	-	-	-	-1	83	-	-	-	-	5	20	73	14	19	-	20	51	-	-	6	-1	39	44	119	70	114	-	65	113	67	90	2	-	-1	38	-	-	-	1	1	1	1	1	1	1	1	1	1	1	1	1	1	1	1	1	1	1	1	1	1	1	1	1	1	1	1	1	1	1	1	11	87	1	1	1	1	1	1	1	1	1	610	1	1	1	1	11	1	1	1	1	1	1	1	1	1	1	394	1	1	11	1	1	5	1	5	98	1	1	1	1	1	1	1	1	1	1	1	1	1	1	1	1	1	1	1	1	7	1	1	1	1	11	6	1	1	1	1	1	1	1	1	1	1	1	1	11	8	5	1	1	1	11	1	1	1	1	1	1	1	10	1	1	1	1	1	1	1	1	1	1	11	1	1	1	10	1	1	1	1	1	1	1	1	1	1	1	26	1	1	1	1	1	1	1	1	1	1	1	11	1	1	1	1	1	1	1	1	1	1	1	1	1	1	1	1	1	1	11	1	1	1	1	1	1	1	1	1	1	1	1	1	1	1	1	1	1	1	1	1	9	1	1	1	1	1	1	1	1	11	1	1	1	1	1	1	1	1	1	1	1	-1	1	1	1	11	1	1	1	87	1	1	1	3	1	1	1	1	1	1	1	1	1	1	12	1	1	1	1	11	1	1	1	1	1	11	12	1	1	1	1	1	1	1	5	1	1	1	1	10	-1	1	1	1	1	1	1	435	1	1	1	28	1	1	1	1	1	1	1	1	1	1	1	1	1	1	846	1	1	1	1	1	1	1	1	1	1	1	1	1	1	1	1	1	1	1	1	1	11	1	1	1	1	1	1	1	1	1	1	1	1	1	1	1	1	1	1	1	1	1	1	1	1	1	1	1	577	1	1	1	1	1	1	1	1	10	1	1	1	1	1	1	1	1	1	1	1	1	1	1	7	1	1	1	1	1	1	1	1	1	1	1	1	1	1	1	1	1	1	1	1	1	1	1	1	1	1	28	1	1	1	1	8	1	1	1	1	1	1	1	1	1	11	1	10	1	1	1	1	1	1	1	1	11	1	1	1	11	1	1	1	1	1	1	1	1	1	1	1	1	1	1	1	1	1	1	11	1	514	1	1	1	1	1	1	1	1	1	1	1	1	1	11	1	1	1	1	11	1	1	1	1	11	1	1	1	1	1	1	1	1	1	1	1	1	6	1	1	156	1	1	1	11	1	1	1	11	1	1	1	1	1	1	1	1	1	1	1	1	1	1	1	1	1	1	1	1	1	1	1	1	1	1	1	10	11	1	1	1	1	1	11	6	1	1	1	1	1	1	1	1	1	1	1	79	1	1	1	1	1	1	1	-1	-1	1	1	1	1	11	1	1	1	1	1	1	1	1	1	1	1	1	1	11	1	1	1	1	1	1	1	11	12	1	1	1	1	1	1	1	1	1	1	1	4	1	83	1	1	1	1	1	1	1	1	3	1	1	1	16	1	2	1	3	3	1	1	1	1	1	1	5288	-1	1	1	1	1	1	1	1	1	11	1	1	1	1	1	1	1	1	1	1	1	1	1	1	1	1	1	1	1	1	1	1	1	1	1	1	1	1	1	1	1	1	1	521	1	83	1	732	1	1	1	1	1	1	1	1	1	1	1	1	1	1	1	1	1	1	1	11	1	1	1	9	1	11	1	1	1	1	1	1	8	1	1	1	1	1	1	1	1	1	1	1	1	1	1	1	11	1	1	1	1	1	1	1	1	1	1	1	1	1	1	1	1	1	1	1	1	1	1	1	1	1	1	1	1	1	1	1	1	1	12	1	1	1	1	1	1	1	1	1	1	1	1	11	11	623	1	1	1	1	1	1	11	1	1	1	1	1	1	1	1	1	1	1	1	1	1	1	1	1	1	1	1	1	1	1	1	1	881	1	1	1	1	1	1	1	1	1	1	1	1	1	1	11	1	1	1	1	1	1	1	1	1	1	1	1	1	1	1	1	1	1	1	1	1	1	11	1	1	1	1	1	1	1	1	1	1	11	1	1	1	1	1	1	1	1	1	11	1	1	1	1	1	1	1	987	1	1	1	1	1	12	1	1	11	1	12	1	1	1	1	1	1	1	1	1	1	1	1	1	1	1	1	1	1	1	1	1	1	1	1	1	1	1	1	1	1	1	1	334	1	1	1	1	1	1	1	8	1	1	1	1	1	1	1	12	1	1	1	1	1	-1	1	1	1	1	1	11	1	1	11	1	1	1	1	1	12	1	1	1	1	1	1	11	11	1	1	1	1	1	1	1	1	1	1	11	11	1	1	1	1	1	1	1	1	1	12	1	1	1	1	11	1	1	1	1	1	1	1	1	65	1	1	1	1	1	1	1	1	1	1	1	11	1	1	1	1	1	1	1	1	1	1	1	1	1	1	1	91	1	1	1	11	1	1416	1	1	1	1	1	1	1	1	1	11	1	1	1	1	1	1	11	1	1	1	1	1	1	1	1	1	1	1	1	1	1	1	1	1	1	1	1	1	1	1	11	1	1	1	1	1	11	1	1	1	1	1	1	1	1	1	1	1	1	1	1	1	12	1	1	1	1	1	11	1	1	11	1	1	1	1	1	11	1	1	1	1	1	1	1	1	1	1	1	1	1	1	1	1	1	1	1	1	11	622	22	1	1	11	1	1	1	1	1	1	1	1	1	1	1	1	1	1	1	1	1	1	1	1	67	1	11	11	11	1	1	1	1	1	1	1	1	1	1	1	1	1	1	6	1	1	1	1	1	1	645	1	1	1	1	1	1	1	74	1	1	1	1	1	1	1	1	1	1	1	6	1	1	1	1	10	1	1	1	1	1	11	1	1	1	1	1	1	1	1	1	1	1	1	3263	1	1	12	1	1	1	1	1	1	1	1	1	1	1	1	1	1	1	1	1	1	12	1	1	1	1	1	1	1	1	1	1	1	1	1	1	1	1	1	1	1	1	1	1	1	1	1	1	1	1	1	1	1	1	1	1	1	1	1	1	1	1	5	1	1	11	1	1	1	1	1	1	29	1	1	1	1	1	1	1	1	1	1	1	1	1	1	1	1	1	1	1	1	1	1	1	1	1	1	1	1	1	1	1	1	1	1	1	1	1	1	1	1	1	1	1	1	1	1	1	1	1	1	1	1	1	1	1	1	1	1	1	1	1	1	1	1	1	1	9	1	1	1	1	1	1	1	1	1	1	1	1	1	1	1	1	1	1	1	1	4	1	1	1	1	1	1	1	1	1	1	1	1	1	1	1	1	1	1	1	1	1	1	1	1	1	1	1	1	1	1	1	1	11	1	1	1	1	1	11	1	1	1	1	1	1	91	1	1	1	1	1	1	1	1	1	1	1	1	47	1	1	1	1	1	1	1	1	1	1	1	1	1	1	1	1	1	11	1	1	1	1	10	1	1	1	1	1	1	1	1	1	1	1	1	1	1	10	1	1	1	1	1	1	11	1	1	1	1	1	1	1	1	1	1	1	1	1	1	1	1	1	1	1	1	1	1	1	1	1	1	1	1	1	1	1	1	1	1	2	1	1	1	1	1	1	1	1	1	1	-1	-1	1	1	1	-1	-1	1	-1	2	-1	1	1	1	1	1	1	1	1	1	1	1	1	1	1	1	1	1	1	1	1	1	75	1	1	1	1	1	1	5	1	1	1	1	1	1	1	1	1	10	1	1	1	1	1	1	1	1	1	1	1	1	1	1	1	1	1	1	1	1	68	1	1	1	1	1	1	1	1	1	1	1	10	1	1	1	5	1	1	1	1	1	1	516	1	1	1	1	1	1	1	1	1	1	1	1	1	1	1	1	1	1	1	1	1	1	1	78	1	1	11	1	1	1	1	1	3548	1	1	1	1	1	1	1	1	1	660	1	12	1	1	1	1	11	1	1	1	10	1	1	1	1	1	1	1	1	1	1	1	1	1	1	1	9	1	1	1	2843	1	6	1	1	1	1	518	1	1	1	1	1	1	1	1	1	1	1	11	1	1	1	1	1	1	1	1	1	1	1	1	1	805	1	1	1	73	1	1	1	1	1	1	1	1	1	1	1	1	1	1	1	1	1	1	1	1	1	1	1	1	1	1	11	1	1	1	1	1	1	1	1	1	1	1	2	4	1	1	1	1	1	3054	6	1	1	1	1	1	1	1	12	1	96	10	1	1	4181	1	1	1	1	1	1	1	1	1	1	1	1	1	1	11	1	1	1	1	1	1	1	1	1	47	1	1	1	1	1	1	1	1	11	1	1	1	1	1	11	1	1	1	1	1	10	462	1	1	1	1	1	1	1	1	1	1	507	1	1	1	1	1	1	1	1	1	1	1	1	1	1	1	1	397	1	1	1	1	1	1	1	1	1	1	10	1	1	1	1	1	1	1	10	1	1	1	1	5	1	1	1	914	1	1	1	1	1	1	1	1	1	1	1	1	1	1	1	1	1	1	1	1	1	1	1	1	1	1	11	1	1	1	1	1	1	1	11	1	1	1	1	1	11	1	1	7	1	9	1	1	1	1	1	1	1	1	1	1	1	1	1	1	1	11	1	1	1	1	1	1	1	1	1	1	1	5	1	1	1	1	1	1	1	1	1	1	1	1	1	1	1	1	1	1	5	1	1	1	1	25	1	1	1	1	1	11	1	1	1	1	1	1	1	1	1	1	1	1	1	1	1	1	1	1	1	1	1	1	1	1	1	1	1	1	1	1	1	1	-1	16	1	1	1	1	1	1	1	1	1	1	1	1	11	1	12	1	25	1	8	1	1	1	1	1	1	1	11	1	1	1	1	3182	7	1	1	1	1	1	1	11	11	1	12	1	1	11	499	1	1	11	11	1	1	1	1	1	1	1	1	1	1	1	1	1	1	-1	1	-1	622	-1	-1	-1	-1	1	1	-1	-1	1	1	1	1	1	1	1	1	1	1	1	1	4	1	-	-	12	11	-	14	-	-1	-	-	4	-	-	-	-	3	3	-1	6	-1	11	58	1	1	1	1	1	1	11	1	1	1	1	1	1	1	1	1	1	11	11	1	1	1	1	1	1	10	11	1	1	1	1	1	1	11	1	1	1	1	1	1	7	4	1	52	1	12	11	1	1	1	1	1	1	1	1	1	1	1	1	1	1	6	1	1	1	8	1	1	3	1	1	1	1	1	1	-1	1	1	675	1	1	1	1	907	1	1	1	1	1	1	1	1	1	1	1	1	1	1	1	1	1	1	1	1	1	1	1	1	1	1	1	1	274	11	1	1	1	1	10	1	1	11	1	1	1	1	1	1	1	1	1	12	1	1	11	1	1	1	1	11	10	1	1	1	1	1	9	1	1	1	1	1	1	1	1	1	1	1	1	1	1	10	1	1	1	47	1	1	1	1	1	1	4	1	1	1	1	1	1	1	1	1	1	1	11	1	1	1	1	1	1	1	1	1	10	1	1	1	1	1	1	1	1	1	1	1	1	1	1	1	1	1	1	81	1	1	1	1	11	1	1	1	1	1	1	1	1	1	1	1	1	1	1	1	1	1	1	1	1	8	1	1	1	1	1	1	1	1	1	1	1	1	1	1	1	8129	11	1	10	1	1	1	1	1	1	1	1	1	1	1	1	1	1	11	1	1	11	1	12	1	1	1	1	1	1	1	1	1	1	1	1	1	1	1	1	1	1	1	1	1	1	1	1	1	2	1	1	1	1	1	1	70	1	1	1	11	1	451	1	1	1	1	13	1	1	1	1	1	1	1	1	80	1	1	1	1	1	1	1	1	1	1	1	26	1	1	1	1	1	1	1	1	1	1	1	1	1	8	11	11	1	1	1	1	71	1	1	1	1	1	1	1	1	1	1	1	1	1	1	1	1	1	1	1	1	11	1	1	1	1	1	1	11	1	1	1	1	1	1	1	1	1	-	1	1	1	1	1	10	1	1	1	1	1	1	1	1	1	1	1	387	11	1	82	1	1	549	1	1	1	1	1	1	1	1	1	11	1	1	1	1	1	1	1	1	1	1	1	1	11	1	1	1	11	1	1	1	1	1	1	1	1	9	1	1	1	1	1	1	1	1	1	1	1	1	1	1	1	1	1	1	1	1	1	1	1	1	1	1	11	1	1	1	1	1	1	1	1	1	1	-	-	-	-	-	-	-	-	4	-	-	-	-	-	-	-	-	-	-	-	-	-	-	-	-	-	-	-	-	-	-	-	-	-	-	-	-	-	-	-	-	-	1	1	1	1	1	11	1	1	1	1	1	1	1	1	1	25	1	222	1	1	11	1	1	1	1	1	1	1	1	1	1	1	1	1	1	117	1	1	-1	-	-	-	-	-	1	1	1	1408	1	1	1	1	8	1	1	1	1	1	1	1	1	1	1	1	11	1	1	1	1	10	1	1	1	1	1	1	-	1	1	1	1	1	1	1	1	1	1	1	1	1	1	1	1	1	1	1	1	1	1	1	1	1	1	1	1	1	1	77	1	1	1	1	1	10	1	1	1	1	1	1	1	1	10	1	7	1	1	1	1	1	1	26138	719	1	1	1	1	1	1	1	1	1	1	1	1	1	1	99	1	1	1	1	1	865	65	1	11	1	1	1	1	1	1	1	1	1	1	5	1	1	1	1	1	1	1	1	1	1	1	11	1	1	1	1	1	1	4	1	1	1	1	1	1	1	58	1	1	1	1	1	1	1	1	1	1	1	1	1	1	1	1	1	1	1	1	1	1	1	2	1	1	1	1	1	1	1	1	1	1	1	1	1	1	1	1	1	560	1	1	1	1	1	1	1	1	1	1	76	1	1	1	1	1	1	1	1	1	1	1	1	1	1	1	1	1	1	1	1	1	1	1	1	1	1	1	1	1	1	1	1	1	11	1	1	1	1	1	1	1	1	1	1	1	1	1	1	1	1	1	1	1	1	1	12	1	1	11	1	1	1	1	1	1	1	1	1	1	1	11	1	1	1	1	1	1	1	1	1	1	1	1	1	1	1	1	1	1	1	1	1	1	1	1	1	1	11	1	1	1	1	100	1	11	1	1	1	10	1	11	11	1	1	1	9	1	1	1	1	1	1	1	1	1	1	1	1	1	1	1	1	96	1	1	1	1	1	1	1	10	1	1	1	1	1	1	1	1	1	1	1	1	1	1	1	1	1	1	1	1	1	1	1	1	1	1	1	1	1	5	1	1	1	1	1	1	1	1	1	1	1	1	1	1	1	1	1	10	1	1	1	11	1	1	1	1	1	1	1	1	1	1	1	1	1	1	1	1	1	1	1	1	11	1	1	11	1	1	1	1	1	461	1	1	1	1	1	1	1	1	1	1	1	1	1	1	1	11	1	1	1	1	1	11	1	1	1	1	1	1	1	1	1	1	11	86	1	1	1	1	1	1	1	1	1	1	1	11	1	1	1	1	1	10	515	1	10	1	1	1	1	1	1	1	1	8	1	1	1	1	11	11	1	1	1	1	1	1	1	1	1	1	1	1	1	946	1	1	11	1	1	1	1	1	1	1	11	-1	1	1	1	1	11	1	1	1	1	1	1	1	1	1	1	1	1	1	1	1	1	609	1	1	11	1	1	1	1	1	1	2	1	1	1	1	1	1	1	1	10	1	1	1	1	1	1	1	1	1	1	1	11	1	1	1	1	1	1	1	1	1	1	1	1	1	1	1	1	1	1	1	1	1	1	1	1	1	1	1	1	1	1	1	1	1	1	1	1	1	12	1	1	1	1	1	1	1	1	1	1	1	1	1	11	1	1	1	1	1	1	1	1	1	1	1	280	1	1	1	12	1	1	1	11	2	1	1	1	1	1	1	1	1	1	1	399	1	1	1	1	1	1	1	1	1	1	1	1	1	10	1	1	11	1	10	1	1	1	1	1	1	1	1	1	1	1	2	1	1	1	1	1	1	1	1	1	1	1	1	1	1	12	1	1	1	1	1	1	1	1	1	1	1	1	1	1	1	1	1	1	1	1	1	1	1	1	1	1	1	1	1	1	1	1	1	1	1	1	1	1	1	1	1	1	1	10	60	1	1	1	1	10	1	1	1	1	8	1	1	1	1	1	1	1	1	1	1	1	683	11	1	1	1	1	1	1	1	1	1	1	1	1	1	1	1	1	1	730	1	1	1	1	1	1	1	1	1	1	1	1	1	1	1	1	1	1	1	1	1	1	1	1	1	1	1	1	1	1	-1	1	1	1	1	1	1	1117	1	1	1	5	1	1	1	1	1	1	85	1	1	11	1	1	1	1	1	1	1	1	1	1	1	1	1	1	1	1	1	1	1	1	1	1	122	1	1	1	1	1	1	1	5	1	1	1	1	1	1	1	1	1	1	1	31	1	1	1	1	1	1	1	1	1	1	1	1	1	1	1	1	1	1	1	1	1	1	1	1	1	1	1	24	1	1	11	1	1	1	1	11	1	1	1	1	1	12	1	1	473	1	1	1	1	1	1	1	1	1	1	1	1	1	1	1	12	1	1	1	1	1	1	1	1	1	1	1	1	1	11	1	1	1	11	1	12	1	1	1	1	1	1	11	1	1	1	1	1	1	63	1	1	1	1	1	1	1	1	1	1	1	11	1	1	1	1	1	1	1	1	1	1	1	1	1	1	1	1	1	1	1	1	1	1	538	1	1	1	1	1	1	10	1	1	11	1	1	1	1	1	1	1	1	1	1	1	1	1	1	1	1	11	1	1	70	1	1	1	1	1	1	1	1	5	1	1	1	1	1	1	1	5	1	1	1	1	1	1	1	65	1	1	1	1	1	4	4	1	1	1	143	1	1	1	4	1	1	1	4	1	1	1	1	1	1	1	1	1	1	1	1	1	1	1	1	1	1	12	14	1	1	1	1	1	1	1	1	1	1	1	1	1	1	1	1	1	1	1	1	1	1	11	1	1	1	1	11	1	1	1	1	1	1	1	1	1	2	1	1	1	1	1	1	1	1	11	1	1	1	1	1	1	1	1	1	1	1	1	1	1	1	1	1	1	1	1	1	1	1	1	1	1	1	5	1	1	1	5	47	1	1	1	1	1	1	1	1	1	1	1	11	1	1	1	1	1	1	1	1	1	91	1	1	1	1	1	11	1	1	1	1	1	1	1	1	12	1	5	1	1	11	1	1	1	1	1	1	1	1	1	1	1	1	1	1	1	-	-	-	-	-	-	-	-	-	-	1	-	-	-	-	-	-	4	-	-	-	-	-	-	-	-	-	-	-	-	-	1	-	-	-	36	6	32	2	4	-	-	-	-	-	-	-	-	-	-	-	-	-	-	-	-	-	-	-	-	-	-	-	12	16	-	-		-	-	-	-	10	-	-	-		-	-	-	-1	-1	-	11	2	-	-	-	-	-	-	-	-	-	-	10	-	-	-	-	-	-	-	-	-	-	3	3	-	-	-	-	-	-	-	-	-	-	-	-	-	-	-	-	-	8	-	-	-	-	-	-	-	-	-	-	-	-	-	-	-	-	-	-	-	-	-	-	-	-	-	-	-	-	-	-	-	-	-	-	-	-	-	-	-	-	5	-		-	-1	-	Human							-				-			-				-		-	-	-	-	-	-																				-	-	-	-	-	-	-	-	-		-	-	-	-	-	-	-		-	-	-	-	-	-	-	-	-	-	-	-	-	-		-	-		-	-	-	-	-	-	-	-	-	-	-	-	-	-	-	-	-	-	-	-	-	-	-	-	-	-	-	-	-	-	-	-	-	-	-	-	-	-	-	-	-	-					-	-	-	-	-	-	-	-	-	-	-	-	-	-	-	-	-	-	-	-	-	-	-	-	-	-	-	-	-	-	-	-	-	-	-	-	-	-	-	-	-	-	-	-	-	-	-	-	-	-	-	-	-		-	-	-	-	-	-	-				-	-	-	-	-	-		-	-	-	-	-	-	-		-	-	-	-	-	-	-			-		-	-	-	-	-	-	-	-	-	-	-	-	-	-	-	-	-	-	-	-		-	-			-	-	-	-		-	-		-	-				-	-		-		-	-		-				-		-									-		-		-	-	-	-		-	-	-	-	-	-		-	-		-		-				-	-	-	-	-	-	-	-			-	-	-		-	-					-	-	-	-	-	-	-	-	-	-	-					-	-	-					-	-		-				-	-				-	-		-		-			-		-	-	-	-	-	-	-	-	-	-	-	-	-			-	-	-	-	-	-	-	-	-		-	-	-		-	-	-		-			-	-		-	-	-	-	-	-	-		-	-	-	-	-	-	-	-	-	-	-	-	-	-	-	-	-	-	-	-	-	-	-							-							-		-		-	-	-	-	-	-	-	-	-	-	-	-	-				-	-	-	-	-	-	-	-		-	-	-																																-	-		-	-	-	-				-	-		-	-	-	-	-		-	-	-	-	-	-	-	-	-	-	-	-	-	-	-	-	-	-	-	-	-	-	-	-	-		-	-	-	-	-	-	-	-	-	-	-	-	-	-	-	-		-			-	-	-	-	-				-						-																																								-		-	-	-	-	-	-	-	-		-	-	-	-	-	-	-	-	-	-	-													-	-	-										-		-	-			-	-	-	-	-	-	-	-	-	-	-	-	-	-	-		-	-	-	-	-	-	-	-	-	-	-	-	-	-	-	-	-	-	-	-	-	-	-	-	-	-	-	-	-	-	-	-	-	-	-	-	-	-	-	-	-	-	-	-	-	-	-	-	-	-	-	-	-	-	-	-	-	-		-	-	-	-	-	-	-			-	-	-	-	-	-	-	-	-	-	-	-	-	-	-	-	-	-	-	-	-	-	-	-	-	-	-	-	-	-	-	-	-	-	-	-	-			-	-	-	-	-	-						-		-	-		-	-	-	-					-		-			-							-	-					-							-	-	-	-	-					-			-		-					-	-							-														-		-		-		-	-	-				-		-					-	-	-	-	-			-																																											-		-		-	-	-	-		-			-	-	-	-		-	-					-	-	-			-		-			-	-					-				-	-		-																													-	-	-		-	-				-			-	-	-	-	-	-	-					-		-	-	-	-				-	-	-	-				-	-							-	-		-	-	-		-	-	-				-	-	-		-	-						-	-		-	-	-	-	-							-	-					-	-		-	-		-	-			-	-	-	-		-				-	-			-	-	-	-				-	-	-		-	-	-	-		-		-					-	-	-	-	-					-	-	-	-	-	-	-	-	-	-	-	-							-			-	-	-	-							-		-			-	-	-		-	-										-	-	-	-	-	-	-	-	-	-	-	-			-	-	-	-	-	-	-				-	-	-	-	-	-	-	-	-	-	-	-	-	-	-	-	-	-	-	-	-	-	-	-	-	-	-	-	-	-	-	-	-	-	-	-	-	-	-	-	-	-	-	-	-	-	-	-	-	-	-	-	-	-	-	-	-	-	-	-	-	-	-	-	-	-	-	-	-	-	-	-	-	-	-	-	-	-	-	-	-	-	-	-	-	-	-	-	-	-	-	-	-	-	-	-	-	-	-	-	-	-	-	-	-	-	-	-	-	-	-	-	-	-	-	-	-	-	-	-	-	-	-	-	-	-	-	-	-	-	-	-	-	-	-	-	-	-	-	-	-	-	-	-	-	-	-	-	-	-	-	-	-	-	-	-	-	-	-	-	-	-	-	-	-	-	-	-	-	-	-	-	-	-	-	-	-	-	-	-	-	-	-	-	-	-	-	-	-	-	-	-	-	-	-	-	-	-	-	-	-	-	-	-	-	-	-	-	-	-	-	-	-	-	-	-	-	-	-	-	-	-	-	-	-	-	-	-	-	-	-	-	-	-	-	-	-	-	-	-	-	-	-	-	-	-	-	-	-	-	-	-	-	-	-	-	-	-	-	-	-	-	-	-	-	-	-	-	-	-	-	-	-	-	-	-	-	-	-	-	-	-	-	-	-	-	-	-	-	-	-	-	-	-	-	-	-	-	-	-	-	-	-	-	-	-	-	-	-	-	-	-	-	-	-	-	-	-	-	-	-	-	-	-	-	-	-	-	-	-	-	-	-	-	-	-	-	-	-	-	-	-	-	-	-	-	-	-	-	-	-	-	-	-	-	-	-	-	-	-	-	-	-	-	-	-	-	-	-	-	-	-	-	-	-	-	-	-	-	-	-	-	-	-	-	-	-	-	-	-	-	-	-	-	-	-	-	-	-	-	-	-	-	-	-	-	-	-	-	-	-	-	-	-	-	-	-	-	-	-	-	-	-	-	-	-	-	-	-	-	-	-	-	-	-	-	-	-	-	-	-	-	-	-	-	-	-	-	-	-	-	-	-	-	-	-	-	-	-	-	-	-	-	-	-	-	-	-	-	-	-	-	-	-	-	-	-	-	-	-	-	-	-	-	-	-	-	-	-	-	-	-	-	-	-	-	-	-	-	-	-	-	-	-	-	-	-	-	-	-	-	-	-	-	-	-	-	-	-	-	-	-	-	-	-	-	-	-	-	-	-	-	-	-	-	-	-	-	-	-	-	-	-	-	-	-	-	-	-	-	-	-	-	-	-	-	-	-	-	-	-	-	-	-	-	-	-	-	-	-	-	-	-	-	-	-	-	-	-	-	-	-	-	-	-	-	-	-	-	-	-	-	-	-	-	-	-	-	-	-	-	-	-	-	-	-	-	-	-	-	-	-	-	-	-	-	-	-	-	-	-	-	-	-	-	-	-	-	-	-	-	-	-	-	-	-	-	-	-	-	-	-	-	-	-	-	-	-	-	-	-	-	-	-	-	-	-	-	-	-	-	-	-	-	-	-	-	-	-	-	-	-	-	-	-	-	-	-	-	-	-	-	-	-	-	-	-	-	-	-	-	-	-	-	-	-	-	-	-	-	-	-	-	-	-	-	-	-	-	-	-	-	-	-	-	-	-	-	-	-	-	-	-	-	-	-	-	-	-	-	-	-	-	-	-	-	-	-	-	-	-	-	-	-	-	-	-	-	-	-	-	-	-	-	-	-	-	-	-	-	-	-	-	-	-	-	-	-	-	-	-	-	-	-	-	-	-	-	-	-	-	-	-	-	-	-	-	-	-	-	-	-	-	-	-	-	-	-	-	-	-	-	-	-	-	-	-	-	-	-	-	-	-	-	-	-	-	-	-	-	-	-	-	-	-	-	-	-	-	-	-	-	-	-	-	-	-	-	-	-	-	-	-	-	-	-	-	-	-	-	-	-	-	-	-	-	-	-	-	-	-	-	-	-	-	-	-	-	-	-	-	-	-	-	-	-	-	-	-	-	-	-	-	-	-	-	-	-	-	-	-	-	-	-	-	-	-	-	-	-	-	-	-	-	-	-	-	-	-	-	-	-	-	-	-	-	-	-	-	-	-	-	-	-	-	-	-	-	-	-	-	-	-	-	-	-	-	-	-	-	-	-	-	-	-	-	-	-	-	-	-	-	-	-	-	-	-	-	-	-	-	-	-	-	-	-	-	-	-	-	-	-	-	-	-	-	-	-	-	-	-	-	-	-	-	-	-	-	-	-	-	-	-	-	-	-	-	-	-	-	-	-	-	-	-	-	-	-	-	-	-	-	-	-	-	-	-	-	-	-	-	-	-	-	-	-	-	-	-	-	-	-	-	-	-	-	-	-	-	-	-	-	-	-	-	-	-	-	-	-	-	-	-	-	-	-	-	-	-	-	-	-	-	-	-	-	-	-	-	-	-	-	-	-	-	-	-	-	-	-	-	-	-	-	-	-	-	-	-	-	-	-	-	-	-	-	-	-	-	-	-	-	-	-	-	-	-	-	-	-	-	-	-	-	-	-	-	-	-	-	-	-	-	-	-	-	-	-	1,4,[5],12:i:1,2	339155724.0	0.0181818181818181	330	2018-SEQ-0604	324	enterica	/content/drive/MyDrive/Salmonella_typhimurium_NA/sistr_input_fasta/SAL_NE8481AA_AS.fasta	SAL_NE8481AA_AS	i	1.2	1,4,[5],12	INFO: Number of cgMLST330 loci found (n=330)	PASS	B	Typhimurium	Typhimurium|Lagos	Typhimurium
SAL_BD0206AA	FSIS12539647	SAL_ME6302AA_AS	SAL_BD0206AA	19	760976	1			SRR35098517;ILLUMINA;Paired;;SRX30208607;;;SRA	Poultry	Poultry	raw intact chicken	2025				North America	United States	Massachusetts						Enterica Subsp. Enterica Serovar	I			United States Department of Agriculture, Food Safety and Inspection Service			PRJNA242847	SRP040648	SAMN50753048	SRS26267806	2025-08-23	2025-08-22			10	7	12	9	5	9	2	-	-	-	-	-	-	-	-	-	-	-	-	-	-	-	-	-	-	-	-	-	-	-	-	-	-	-	-	-	-	-	-	-	-	-	-	-	-	-	-	-	-	-	-	-	-	18	-	-	-	-	-	-	-	-	-	-	-	-	-	-	-	-	-	-	-	-	-	-	-	-	-	-	-	-	-1	17	-	-	-	-	-	-	-	-	-	-	-	-	-	-	-	-	-	-	-	-	-	-	-	-	-	-	-	-	-	-	-	-	-	-	-	-	-	-	-	-	-	-	-	-	-	-	-	-	-	-	-	-	-	-	-	-	-	-	-	-	-	-	-	-	-	-	-	-	-	-	51	-	11	-	-1	-	-	-	-	-	-	-	-	-	-	-	-	-	-	-	-	-	-	-	-	-	-	-	-	-	-1	-	-	-	5	-	-	-1	-1	-1	-	-	-	-	-	-	-	-	-	-	-	-	2	-	-	-	-	-	-	-	-	-	-	-	-	-	-	-	-	-	-	-	-	-	3	-	-	-	-	-	-	-1	-	-	-	-	-	-	-	-	-	-	2	-	-	8	-	-1	-	-	-	-	-	-1	152	-	7	-	48	-	-	-	-	-	-	-	-	-	-	-	-	-	-	-	-	-	-	-	-	-	-	-	-	-	-	-	-	-	-	-	-	-	-	-	-	-	-	-	-	-	-	-	-	-	-	-	-	-	-	-	-	-	-	-1	-	-	-	-	-	-	-	-	-	-	-	-	-	-	-	-	-	-	-	-	-	-	674	-	-	-	-	-	-	-	-	-	-	-	-	-	-	-1	-	-	-	-	-1	-	1	1	1	1	1	2	1	1	1	1	1	1	1	1	-	-	-	-	-	-	-	-	-	1	1	1	1	1	1	1	1	1	1	1	1	1	1	1	1	1	1	1	1	1	1	1	1	1	1	-	1	1	1	1	1	1	1	1	1	1	1	1	1	1	523	1	1	3	1	1	1	1	1	1	-	-	-	-	-	-	-	-	-1	-	-	-	-	-	-	-	-	-	-	-	-	-	-	-	-	-	-1	-	-	-	-	-	-	-	-	-1	-	-	-	-	-	-	-	-	-	-	-	-	-	-	-	-	-	-	-	-	-	-	-	-	-	-	-	-	-	-	-	-	-	-	-	-	-	-	-	-	-	-	-	-	-	-	-	-	-	-	-	-	-	-	-	-	-	-	-	-	-	-	-	-	-	-	-	-	-	-	-	-	-	-	-	-	-	-	-	-	-	-	-	-	-	-	-	-	-	-	-	-	-	-	-	-	-	-	-	-	-	-	-	-	-	-	-	-	-	-	-	-	-	-	-	-	-	-	-	-	-	-	-	-	-	-	-	-	-	-	-	-	-	-	-	-	-	-	-	-	-	-	-	-	-	-	-	-	-	-	-	-	-	-	-	-	-	-	-	-	-	-	-	-	-	-	-	-	-	-	-	-	-	-	-	-	-	-	-	-	-	-	-	-	-	-	-	-	-	-	-	-	-	-	-	-	-	-	-	-	-	-	-	-	-	-	-	-	-	-	-	-	-	-	-	-	-	-	-	-	-	-	-	-	-	-	-	-	-	-	-	-	-	-	-	-	-	-	67	-	-	-	-	-	-	-	-	-	-	-	-	-	-	-	-	-	-	-	-	-	-	-	-	-	-	-	-	-	-	-	-	-	-	-	-	-	-	-	-	-	-	-	-	-	-	-	-	-	-	-	-	-	-	-	-	-	-	-	-	-	-	-	-	-	-	27	6	-	-	-	-	-	-	-	-	-	-	-	-	-	3	-	-	-	-	-	-	-	-	-	-	-	-	-	-	-	-	-	-	-	-	-	-	-	-	-	-	-	-	-	-	-	-	-	-	-	-	-	-	-	-	-	-	-	-	-	-	-	-	-	-	-	-	-	-	-	-	-	-	-	-	-	-	-	-	-	-	-	-	-	-	-	-	-	-	-	-	-	-	-	-	-	-	-	-	-	-	-	-	-	-	-	-	-	-	-	-	-	-	-	-	-	-	-	-	-	-	-	-	-	-	-	-	-	-	-	-	-	-	-	-	-	-	-	-	-	-	-	-	-	-	-	-	-	-	-	-	-	-	-	-	-	-	-	-	-	-	-	-	-	-	-	-	-	-	-	-	-	-	-	-	-	-	-	-	-	-	-	-	-	-	-	-	-	-	-	-	-	-	-	-	-	-	-	-	-	-	-	-	-	-	-	-	-	-	-	-	-	20	2	-	-	-	-	-	-	-	-	-	-	-	-	-	-	-	-	-1	-	-	-1	-	-	-	-	-	-	-	-	-	-	-	-	-	-	-	-1	5	-1	-1	-	-	-	-	-	-	-	-	-	-	-	-	-	-	-	-	-	-	-	-	-	-	-	-	-	-	-	-	-	-	-	-1	-	-	-1	-	-	-1	-1	-	143	-	-1	-	-	-	-	-	-	-	-	-	-	-	-	-	-	-	-	-	-	-	-	-	-	-	-	-	-	-	-	-	-	-	-	-	-	-	-	-	-	-	-	-	-	-	-1	33	2	-	-1	-	-	-	-	-	-1	-	-	-	-	71	4	-1	5	5	-	2	-	-1	-	-	-1	-	-	-	-	-	-	-	-	-	-	-	-1	-	-	-	-1	-	98	-	1	-	-	-	-	-	-	-	-	-	-	-	-	-	-	-	-	-1	-	-	-1	-	-	-	-	-	-	-	-	-	-	-	-	-1	-1	-1	-	2	-	-	-	-1	-	-	-	2	-1	-	-	-	-	-	-	-	-	-	-	-	-	-	-	-	-	-	-	-	-	-1	-1	-	-	5	3	-	-1	-	-	-	-	-	-	-	-	-	-	-	-	-	-	-	-	-	-	-	-	-	-	-1	1	-	-	-	-	-	-	-	-	-1	-	-	-1	-	-	-1	-1	-	-	-1	-	-	-1	-1	-1	-	-1	-	-	-	-	-	-1	-1	-	-	-	-	-	8	-	-1	-	-	-	-	-	-1	-	-1	-1	-	-	-	9	-1	-	-1	-	-	-	-	-	-	-	-	-1	-	-	-	-	-	-	-	-	-	-	-	-	-	-	-	-	-1	-	-1	-	-	-1	-	-	-	-	-	-	-	-	-	-	-	-	-	-1	-	-	-1	2	-	-	-	-	-1	-	-	-	-	-1	-	-	-	-1	-1	-	-1	-	-	-	-	-	-1	-1	-	-	-	-	-	-	-	-	-	-	-1	-	-	-	-	-	-	-	-	-	-	-	-	-	-	-	-	-	-	-	-	-	-	-	-	-	-	-	-	-	-	-	-	-	-	-	-	-	-	-	-	-	-	-	-1	-	-	-1	-	-	-	-	-	-	-	-	-	-1	-	-	-	-	-	-	-1	-	2	-1	-	-1	-	-	-	-	-	-	-	-	-	-	-	-	-	-	-	-	-	-	-	-	-	-	-	-	-	-	-	-	-	-	-	-	-	-	-1	-	-	-	-	-	-	-	-	-	-	-	-	-	-	-	-	-	-	-	-	-	-	-	-	-	-	-	-	-	7	-	-	-	-	-	-	-	-	-	-	-	-	-	-	-	-	-	-	2	-	-	-	2	-	-	-	-	-	-	-	-	-	-	-	-	-	-	-	-	-	-	-	-	-	-	3	7	-	-	-	-	-	-	-	-	-1	-	-	-	-	-	-	-	-	-	-	-	-	-	-	-	-	-	-	-	-	-	-	-	-	-	-	-	-	-	-	-	-	-	-	-	-	-	-	-	-	-	-	-	-	-	-	-	-	-	-	-	-	-	-	-	-	-	-	-	-	-	-	-	-	-	-	-	-	-	-	-	-	-	-	-	-	-	-	-	-	-	-	-	-	-	-	-	-	-	-	-	-	-	-	-	-	-	-	-	-	-	-	-	-	-	-	-	-	-	-	-	-	-	-	-	-	-	-	-	-	-	-	-	-	-	-	-	-	-	-	-	-	-	-	-	-	-	-	-	-	-	-	-	-	-	-	-	-	-	-	-	-	-	-	-	-	-	-	-	-	-	-	-	-	-	-	-	-	-	-	-	-	-	-	-	-	-	-	-	-	-	-	-	-	-	-	-	-	-	-	-	-	-	-	-	-	-	-	-	-	-	-	-	-	-	-	-	-	-	-	-	-	-	-	-	-	-	-	-	-	-	-	-	-	-	-	-	-	-	-	-	-	-	-	-	-	-	-	-	-	-	-	-	-	-	-	-	-	-	-	-	-	-	-	-	-	-	-	-	-	-	-	-	-	-	-	-	-	-	-	-	-	-	-	-	-	-	-	-	-	-	-	-	-	-	-	-	-1	-	-	-	-	-	-	-	-	-	-	-	-	-1	-	-	-	-	-	-	-	-	-	-	-	-	-	-	-	-	-	-	-	-	-	-	-	-	-	-	-	-	-	-	-	-	-	-	-	-	-	-	-	-	-	-	-	-	-	-	-	-	-	-	-	-	-	-	-	-	-	-	-	5	-	-	-	-	-	-	-	-	-	-	-	-	-	-	-	-	-	-	-	-	-	10	-	-	-	-	-	-	-	-	-	-	-	-	-	-	-	-	-	-	-	-	-	-1	-1	-	-	-	-	-	-	-	-	-	-	-	-	-	-	-	-	15	-1	-	-	-	-	-	-	-	-	-	-	-	-	-	-	-	-	-	-	-	-	-	-	-	-	-	-	-	-	-	-	-	-	-	-	-	-	-	-1	-	-	-	-	-	-	-	5	-1	-	-	-	-	-	-	-	-	-	-	-	-	-	-	-	-	-	-	-	-	-	-	-	-	-	-	-	-	-	-	-	-	-	-1	-	-	-	-	-	-	-1	-	-	-	-	-	-	-	-	-	-	-	-	-	-	-	-	-	-	-	-	-	-	-	-	-	-	-	-	-	-	-	-	-	-	-	-	-	-	-	-	-	-	-	-	-	-	-	-	-	-	-	-	-	-	-	-	-	-	-	-	-	-	-	-	-	-	-	-	-	-	-	-	-	-	-	-	-	-	-	-	-	-	-	-	-	-	-	-	-	-	-	-	-	-	-	-	-	-	-	-	-	-	-	-	-	-	-	-	-	-	-	-	-1	-	-	-	-1	-	-	-	-	-	-	-	-	-	-	-	-1	-	-	-	-1	-	-	-	-	-	-1	-	-	-1	-	-	-	-	-	-	-	-	-	-	-	-	-	-	-	-	-	-	-	-	-	-	-	-	-	-	-	-	-	-	-	-	-	-	-	-	-	-	-	-	-	-	-	-	-	-	-	-	-	-	-	-	-	-	-	-	-	-	-	-	-	-	-	-	-	-	-	-	-	-	-	-	-	-	-	-	-	-	-	-	-	-	-	-	-	-	-	-	-	-	-	-	-	-	-	-	-	-	-	-	-	-	-1	-	-	-	-	-	-	-	-	-	-	-	-	-	-	-	-	-	-	-	-	-	-	-	-	-	-	-	-	-	-	-	-	-	3	-	-	-	-	-	-	-	-	-	-	-	-	-	-	-	-	-	-	-	-	-	-	-	-	-	-	-	-	-	-	-	-	-	-	-	-	-	-	-	-	-	-	-	-	-	-	-	-	2	-	-1	-	-	-	-	-	-	-	-	-	43	-	-	-	-	-	-	-	-	-	-	-	-	-	-	-	-	-	-	-	-	-	-	-	-	-	-	-	-	-	-	-	-	-	-	-	-	-	-	-	-1	-	-	-	-	-	-	-	-	-	-	-	-	-	-	-	-	-	-	-	-	-	-	-	-	-	-	-	-	-	-	-	-	-	-	-	-	-	-	-	-	-	-	-	-	-	-	-	-	-	-	-	-	-	-	-	-	-	-	-	-1	-	-	-	-	-	-	-	-	-	-1	-	-	-	-	-	-	-	-	-	-	-	-	-	-	-	-	-1	-	11	-	-1	-	-	3	-	-1	-1	-	6	-	-1	-	-	-	-	6	-	-	-	-	-	-	-	-	-1	-1	-	-1	-	-	-	-	-1	-1	-1	-	115	-1	-1	-	-1	-	-1	-	-	-1	10	-	-	-	6	-	-	1	-1	-	-	-1	202	8	-	6	-	-	-	-	-	-	-	11	10	-1	-	3	-	-	-	-	-	-	-	2	-1	-	-	-	-1	-	-	-	-	-	-	-	1	1	1	1	2	-	-	-	-	-	-	-	-	-	-	-	-	-	-	-	3	7	7	5	1	1	15	8	-	-	8	6	1	1	-1	10	8	13	12	18	-1	-	6	11	59	6	2	10	4	-1	-	-	1	8	-	-	-	-	-	-	-	-	-	-	-	-	-	-	-	-	-	-	-	-	-	-	-	-	-	-	-	-	-	-	-	-	-	-	-	-	-	-	-	-	-	3	-	-	-1	-	-	-	-	-	-	-	-	-	-	-	-	-	-	-	-	-	-	-	-	-	-	-	-	-	-	-	-	-	-	-	-	-	-	-	-	-	-	-	-	-	-	-	-	-	-	-	-	-	-	-	-	-	-	-	-	-	-	-	-	-	-	-	-	-	-	-	-	-	-	-	-	-	-	-	-	-	-	-	-	-	-	-	-	-	-	-	-	-	-	-	-	-	-	-	-	-	-	-	-	-	-	-	16	-	-	-	-	-	-	-	-	-	-	-	-	-	-	-	-	-	-	-	-	-	-	-	-	-	-	-	-	-1	-	-	-	-	-	-	-	-	-	-	-	-	-	-	-	-	-	-	-	-	-	-	-	-	-	-	-	-	-	-	-	-	-	-	-	-	-	-	-	-	-	-	-	-	-	-	-	-	-	-	-	-	-	-	-	5	-	-	-	-	-	-	-	-	-	-	-	-	-	-1	-	-	-	-	-	-	-	-1	-	3	-	-	-	-	-	-	-	7	-	-	-	-	-	-	-	-	-	-	-	-	-	-	-	-	-	-	-	-	-	-	-	-	-	-	-	-	-	-	-	-	-	-	-	-	-	-	-	-	-	-	-	-	-	-	-	-	-	-	-	-	-	-	-	-	-	-	-	-	-	-	-	-	-	-	-	-	-	-	-	-	-	-	-	-	-	-	-	-	-	-	-	-	-	-	-	-	-	-	-	-	-	-	-	-	-	-	-	-	-	-	-	-	-	-	-	-	-	-	-	-	-	-	-	-	-	-	-	-	-	-	-	-	-	6	-1	-	-	-	-	-	-	-	-	-	-	-	-	-	-	-	-	-	-	-	-	-	-	-	-	-	-	-	-	-	-	-	-	-	-1	-	-	-	-	-	-	-	-	-	-	-	-	-	-	-	-	-	-	-	-	-	-	-	-	-	-	-	9	-	-	-	-	-	-	-	-	-	-	-	-	-	-	1	1	1	1	1	1	10	165	8	1	2	46	1	1	1	1	1	1	1	1	-1	9	13	11	-1	1	97	71	1	-	-	-	-	-	-	-	-	-	-	-	-	-	-	-	-	-	-	3	-	-1	-	-	-	-	-	-	-	-1	-1	2	-	-	-	-	-	-	-	-	1	4	-1	-	-	-	-	-	-	-1	-	-	-	-1	-	-	-	-	-	1	10	-1	-	-	-1	-	-	-	-	1	-	-	-	-	-	-1	2	4	-	-	-	-	12	-1	-	1	-1	2	2	30	1	-	-	-	-	-	-	-	-	-	-	-	-	-	1	1	1	47	1	1	-	-	1	-	-	-	-	-	-	-	-	-	-	-	-	-	-1	-	-	-	-	-1	-	-	-	-	-	-	-	1	2	-	-	-	-	-	-	-	-	-	-	-	-	-	381	2	5	2	2	211	3	3	-1	9	-	2	2	-1	74	2	2	-	-	-	-	-	-	-	-	-	-	-	-	-1	-	-	-	-	-	-	-	-	-	-	-	-	-	-	-	-1	-	-	-	-	-	-	-	-	-	-	-	-	-	1	-	2	-	-	-	-	-	-	-	-	-	-	-	-	-	-	-1	2	-1	-	-	-	-	-	4	-	-	-	8	-	-	7	-	-	-1	-1	-	-	-	-	-	-	-	-	-	-	-	-	-	-	-	-	-	-	-	-	-	-	-	-	-	-	-	-	-	-	-	-	-	-	-	-	-	-	-	-	-	-	1	1	1	1	2	2	2	2	2	2	2	2	2	2	2	2	9	2	2	2	2	2	2	2	2	2	2	1	2	2	2	2	2	-	-	-	-	2	2	2	1	-1	2	1	1	1	2	1	1	1	2	1	1	-	-	-	-	-	-	-	-	-	-	-	-	-	-	-	-	-	-	-	-	-	-	-	-	-	-	-	-	-	-	-	-	-	-	-	-	-	-	-	-	-	-	-	-	-	-	-	-	-	-	-	-	-	-	-	-	-1	2	2	-1	-	-	-	-	-	-	-	2	2	-1	3	1	1	1	2	1	1	1	1	1	1	1	2	1	1	1	1	1	1	2	-	4	-	-	-	-	-	-	-	-	-	-	-	-	-	-	-	-	-	-1	-	-	-	-	-	-	-	-1	281	-	-	-	-	-	-1	-	-	-	-	-	-	-	-	-	-	-1	-	-	-	-	-	151	30	37	69	-	17	-1	-	-	-	-	-	-	-	-	-	-	-	-	-	-	-	-	-	-	-	-	-	-	-	-	-	-	-	-	-1	-1	4	-	-	-	-	-	-	-	-	-	-	-	-	-	-	-	-	3	2	-	-	-	-	-	-	-	-	-	-	4	5	-1	-1	-	-	-	-	-	9	-	-	-	-	-	-	-1	-	-	-	-	-	-	-	-	-	-	-	-	-	-	-	-	-	-	-	1	-	-	-	-	-	-	-	-	-	-	-	-	-	-	-	-	-	-	-	-	-	-	-	-	-	-	-	-	-	-	-	-	-	-	292	-	-	44	-	-	-	-	-	-	-	-	-	-	5	1	-	-	-	-	-	-	12	1	1	1	-1	11	-	1	1	166	-	-	-	-	-	-	1	1	1	1	1	10	11	1	1	1	1	1	1	1	1	1	-	-	-	-	-	-	-	-	-	-	-	-	-	-	-	-	-	-	-	-	-	-	-	-	-	-	1	1	12	1	1	1	1	1	1	1	1	12	-	-	-	-	-	-	-	-	-	-	-	-	-	-	-	-	-	-	9	4	16	7	-1	54	3	-1	-1	-	-	-	-	-	-1	-	-	-	-	-	-	-	-	-	-	-	-	-	1	1	1	1	11	1	11	1	1	1	1	1	12	11	1	1	1	1	1	1	1	10	1	1	1	1	1	11	1	1	1	1	9	1	1	1	1	1	8	1	1	10	1	1	1	1	1	1	1	1	1	1	1	399	1	1	3375	1	11	1	1	1	1	1	1	1	1	1	1	1	11	1	1	1	1	1	1	1	1	1	1	1	11	1	1	1	1	1	11	11	1	1	1	11	1	1	1	1	1	1	1	11	1	1	1	1	1	1	1	1	1	1	1	1	1	1	1	5	1	1	11	1	1	1	1	1	1	1	1	1	1	1	1	1	1	1	1	1	1	1	1	1	1	1	1	1	11	10	1	1	1	1	1	1	1	2	1	1	1	10	1	11	1	1	1	1	1	1	1	5	1	7	1	3	1	1	1	7	635	1	1	1	1	1	11	1	1	1	11	1	10	1	7	7	1	1	1	1	1	1	1	1	1	1	1	1	1	1	1	1	1	11	1	12	1	1	1	1	11	1	11	1	1	1	1	1	1	8202	1	12	1	1	1	1	1	1	1	11	1	1	1	1	1	1	1	6	1	630	1	1	1	7	1	1	1	1	9	9	9	1	1	1	8	1	1	1	1	1	8	1	9	1	6	1	1	1	7	5	1	9	1	1	1	1	1	1	13	1	1	8	1	1	1	-1	1	11	1	1	1	1	1	412	1	1	13	1	1	1	1	11	1	1031	140	-	-	-	-	-1	580	-	-	-	-	-	-1	-	-	51	-	-	-	4	-	-	-	-	-	98	435	194	-	-	-	-	2	2	-	-	-	-	10	12	25	22	24	-	17	448	94	122	139	134	-	-	3	2	1	1	1	1	1	1	1	1	1	1	1	1	10	10	1	11	1	1	1	1	10	1	1	1	1	1	1	1	1	1	1	11	1	11	1	1	1	1	1	1	1	1	1	1	1	1	1	1	1	11	1	1	1	1	1	1	1	1	1	1	1	1	1	1	1	1	5	1	11	1	5	1	1	1	1	943	1	1	1	1	1	1	1	1	8	1	1	1	1	1	7	1	1	1	1	11	6	1	1	1	1	1	1	1	1	1	1	1	1	11	8	5	1	1	1	11	1	1	1	1	1	1	1	10	1	1	1	1	1	1	11	1	1	1	1	1	1	1	10	1	1	1	1	1	1	1	1	985	1	9	26	1	1	1	1	1	1	1	375	1	1	1	11	1	1	1	12	1	1	1	1	1	1	1	1	1	1	1	1	1	1	11	1	1	1	1	1	1	1	1	1	1	1	1	1	8	1	1	1	1	1	1	1	9	1	1	1	1	1	7	1	1	11	1	1	2488	1	1	1	1	1	1	1	1	-1	1	1	1	11	1	1	1	1	1	1	1	3	1	3	1	1	1	1	1	1	1	1	12	1	1	1	26	11	1	9	1	1	1	11	12	1	1	1	1	1	1	1	10	11	1	12	1	10	1	1	1	1	1	1	1	1	1	1	1	1	11	1	1	1	1	1	1	1752	1	1	1	1	1	1	1	1	1	1	1	1	11	1	1	1	1	1	1	1	1	1	1	1	11	1	1	11	11	1	1	1	1	1	1	1	1	1	1	1	1	1	1	1	1	1	1	1	1	1	2	1	1	1	1	1	1	1	11	1	1	1	1	1	1	10	1	11	1	1	1	1	1	1	1	-1	1	1	1	1	7	1	1	1	1	1	1	1	1	1	1	1	1	11	1	1	1	1	1	4078	1	1	1	1	1	1	1	1	1	7	1	1	8	1	1	1	1	1	1	1	1	1	11	1	11	1	1	1	1	1	1	1	1	11	1	1	1	11	1	1	1	1	1	1	1	1	1	1	1	1	1	1	1	8	1	1	11	1	1	1	1	1	1	1	1	1	1	1	1	1	1	10	11	1	10	10	1	11	1	1	1	1	11	1	1	1	1	1	1	1	1	1	1	1	1	6	1	5	1	1	1	1	11	1	1	1	11	1	1	1	1	1	1	12	1	11	1	1	1	1	1	5	11	1	1	1	1	1	1	1	1	1	1	1	10	12	1	11	1	1	1	11	6	1	1	1	1	1	1	1	1	1	1	1	1	1	1	9	1	11	11	1	-1	-1	1	1	1	1	11	1	1	1	1	1	1	1461	1	1	1	11	1	1	3422	1	1	1	11	1	1	1	11	12	1	1	1	1	1	1	1	1	1	-	-	-	-	-	-	-	-	-	-	-	-	-1	-	-	-	-	-	-	-	-	-	-	-	-	-	-	-	-	-	-1	-1	-	-1	-	1	1	1	1	11	1	1	1	1	1	1	12	1	1	1	1	1	1	1	1	1	1	1	1	1	1	1	1	1	1	1	1	1	1	1	1	1	1	1	1	1	1	1	1	1	1	11	1	1	1	1	1	1	1	11	1	12	1	1	1	1	1	11	11	1	1	9	1	11	1	1	1	1	1	1	8	1	1	-1	1	1	1	1	1	1	1	1	11	1	1	1	11	588	1	1245	1	1	1	1	1	1	1	1	1	1	1	1	1	1	6	11	1	1	1	1	1	1	1	1	1	1	1	1	1	1	12	1	1	1	1	1	1	1	1	1	1	1	1	11	11	1	84	1	1	1	1	1	11	1	1	1	1	1	1	1	11	1	1	1	1	1	1	1	1	1	1	1	1	1	1	1	1	1	1	10	5	1	1	1	1	1	1	1	1	1	1	23	1	12	1	1	1	1	1	1	1	1	1	-1	2	1	1	1	1	1	1	1	1	1	1	1	11	1	1	1	1	1	1	1	1	1	1	11	1	1	1	1	1	1	5	1	1	11	1	1	1	1	1	12	1	1	1	1	1	1	1	12	1	1	11	1	12	1	1	1	1	1	1	1	1	1	1	1	1	1	129	1	1	1	5	1	1	1	1	1	1	1	1	1	1	12	1	1	1	1	8	1	1	8	1	1	1	8	1	1	1057	1	1	1	1	12	1	1	1	1	1	-1	1	1	1	1	1	11	4	1	11	1	1	1	11	1	12	1	1	1	1	1	1	11	12	1	1	1	1	1	1	1	1	1	1	11	11	1	1	1	1	1	1	1	1	546	592	11	1	1	12	12	1	1	9	1	1	1	1	1	1	1	1	1	1	1	1	1	1	1	1	1	11	1	1	1	1	1	1	1	11	1	1	1	1	1	1	1	1	1	1	1	11	1	1	1	1	1	1	1	1	1	1	1	11	1	1	1	1	1	1	11	1	1	1	1	1	1	1	1	1	1	1	1	1	11	1	11	1	1	1	1	1	1	9	11	1	1	1	1	1	11	1	1	1	1	1	1	1	1	1	1	1	1	1	11	1	12	1	1	1	370	1	11	11	1	11	1	1	1	1	1	11	11	1	1	1	1	1	1	1	1	1	1	1	1	1	11	1	1	1	1	1	11	1	12	1	1	11	1	1	1	1	1	1	1	1	1	1	1	1	1	11	1	1	1	1	1	1	478	401	11	12	12	1	1	12	1	1	1	1	1	1	1	1	1	1	1	6	1	11	1	1	1	1	1	1	1	1	1	533	1	1	1	1	1	1	1	1	1	1	1	1	1	1	6	1	1	1	1	10	1	1	1	1	1	11	1	1	1	1	1	1	1	6	1	1	1	1	1	1	1	12	1	8	1	1	11	11	1	1	1	1	1	1	1	1	1	1101	1	1	12	1	1	1	1	11	1	1	11	1	1	1	1	1	1	1	2310	1	1	1	1	1	1	11	1	1	1	1	1	1	1	1	1	1	1	1	1	1	1	721	1	6	1	1	11	1	1	1	1	1	1	1	1	1	1	1	1	1	1	1	1	1	1	1	1	11	1	1	1	1	1	1	1	1	1	1	1	1	1	1	1	1	1	1	1	1	1	1	1	1	1	1	1	1	1	1	1	1	1	1	1	1	1	1	1	11	12	1	1	1	1	1	1	1	1	1	1	1	9	1	1	1	1	1	1	11	1	1	1	1	1	1	1	1	1	1	1	1	1	4	1	1	1	1	1	1	1	1	1	1	1	1	1	1	11	1	1	1	1	1	1	1	1	1	1	1	1	1	1	1	1	1	11	1	1	1	1	1	11	1	1	1	1	1	1	11	1	1	1	1	1	1	1	10	1	1	1	1	1	1	1	1	1	52	1	1	1	1	1	1	1	1	1	1	1	1	11	1	1	1	1	10	1	1	1	1	1	1	1	1	1	1	1	1	1	1	10	1	1	1	1	1	1	11	1	1	1	1	1	1	1	1	1	1	1	1	1	20	36	70	62	22	17	50	76	82	31	6	86	23	16	15	9	5	7	8	10	41	2	11	2	8	-	-	-1	-	-1	-1	-	-1	1	1	1	1	1	1	1	59	10	11	12	-	-	-	-1	7	7	2	1	-	1	1	251	1	1	1	1	1	1	6	1	11	1	1878	1	1	1	1	5	1	1	1	1	11	1	1	1	1	10	1	1	1	1	1	1	1	1	1	1	6828	1	1	1	1	1	1	1	1	1	1	1	1	1	1	1	1	1	1	11	1	1	10	1	1	1	5	1	1	1	1	1	1	1	1	634	1	1	1	1	1	1	1	3	63	1	1	1	1	1	1	1	1	1	1	1	1	1	1	1	11	1	1	1	1	1	1	1	1	1	1	1	1	1	11	1	1	11	12	1	11	12	1	11	1	1	1686	10	1	6	1	1	1	1	11	1	1	1	1	1	1	1	1	9	1	1	1	1	1	6	1	1	1	1	1	1	1	1	1	1	1	1	1	1	1	1	11	1	1	1	1	1	1	1	1	1	1	1	1	1	1	1	1	11	1	1	1	1	1	1	1	1	1	28	1	1	1	1	1	1	1	1	11	1	1	1	1	1	1	1	3322	11	1	93	1	1	1	1	1	1	1	1	2	2	2	1	1	1	1	1	-1	6	1	1	1	1	1	1	1	12	1	12	10	1	1	1	1	1	1	12	1	1	1	1	1	1	1	1	1	1	11	1	1	1	1	1	1	764	1	1	1	1	1	1	1	1	1	11	1	11	1	1	1	1	1	11	1	1	816	1	1	10	1	1	1	11	1	12	1	1	1	1	1	1	1	1	1	1	1	1	1	1	1	1	1	1	1	1	1	1	11	1	1	1	1	1	1	1	1	1	1	10	1	1	1	1	1	1	1	10	1	1	1637	1	5	1	1	1	1	1	1	1	1	1	1	1	1	1	1	1	1	1	1	1	1	1	1	12	1	1	1	1	1	1	1	12	1	1	1	1	1	1	1	11	1	1	1	1	1	11	1	1	7	1	9	1	1	1	1	1	1	1	1	10	1	1	1	1	1	1	11	1	1	1	1	1	11	1	1	1	1	10	5	9	1	1	1	1	1	1	1	1	1	1	1	1	1	1	1	1	1	5	1	1	1	1	12	1	1	1	1	1	11	1	1	1	1	1	11	1	1	1	1	1	1	1	1	1	1	1	12	1	1	1	1	11	1	1	1	1	1	1	1	1	3770	-1	9	1	10	1	1	1	1	1	1	1	1	1	1	12	1	12	1	12	1	8	1	1	1	1	1	1	1	11	1	1	1	1	1	7	1	1	1	1	1	1	11	11	1	12	1	1	11	1	1	1	11	11	1	1	10	1	1	1	1	1	1	1	1	11	-	-	6	-1	-	-	-	-	-	-	-	-	-	-	-	-	-	-	-	-	-	-	-	-	-	-	-	-	-	-	-	-	-	-	-	-	-	-	-	-	-	-	-	-	-	-	-	-	-	-	1	1	1	1	1	1	11	1	1	1	1	7	1	1	1	1	1	11	11	1	1	1	1	1	1	10	11	1	-1	1	1	1	1	11	1	1	1	11	1	1	7	4	1	11	1	12	673	1	1	1	1	1	1	1	1	1	1	1	1	2	1	3	1	2	1	1	31	22	3	1	1	1	1	1	1	1	1	1	1	1	10	1	1	1	1	1	1	1	1	1	1	1	819	1	1	1	1	11	1	1	1	1	1	1	1	1	1	1	1	1	1	1	1	11	1	1	1	1	10	1	1	11	1	1	1	1	1	1	12	1	1	12	1	1	11	1	1	1	1	11	11	10	1	1	1	1	9	1	1	1	1	1	1	1	1	1	1	1	1	1	1	10	1	1	1	1	1	9	1	1	1	1	4	1	1	1	1	1	1	1	1	929	1	1	11	1	1	1	1	1	1	1	1	1	10	1	1	1	1	1	1	1	1	1	1	1	492	1	1	11	1	11	10	1	1	11	1	1	12	1	1	1	1	1	1	1	1	1	1	11	1	1	1	8	1	1	8	9	1	9	1	1	1	1	1	1	1	1	1	1	1	1	1	11	1	1	11	1	10	1	1	1	1	1	1	1	11	1	1	1	1	755	11	11	1	1	11	1	12	1	1	11	1	1	1	1	1	1	1	1	4543	1	1	1	1	1	1	11	1	1	1	1	1	1	2	1	1	1	1	1	1	11	1	1	1	11	1	38	1	1	1	1	13	11	1	1	1	1	1	-1	1	1	1	1	1	1	1	1	1	1	1	1	1	12	1	3741	1	1	1	1	1	1	1	1	1	1	1	8	11	11	1	1	1	1	1	1	1	1	1	1	1	1	7	1	1	1	11	1	9	9	1	1	1	11	1	11	1	1	1	1	10	1	11	11	1	1	1	1	1	1	1	11	11	1	1	191	1	1	10	1	1	1	1	10	1	1	1	1	10	1	1	11	1	1	1	1	1	1	1	1	1	1	1	1	1	1	11	1	1	1	1	1	1	1	3586	1	1	1	1	11	1	1	1	12	1	1	1	1	6	1	11	1	9	1	1	1	1	1	1	1	1	1	1	1	1	1	1	1	1	1	1	1	1	1	1	1	1	1	1	12	1	1	1	1	1	1	1	11	1	1	-	-	-	-	-	-	-	-	881	-	-	-	-	-	-	-	-	-	-	-	-	-	-	-	-	-	-	-	-	-	-	-	-	-	-	-	-	-	-	-	-	-	1	1	1	1	1	11	1	1	11	1	1	1	1	1	1	1	1	1	1	1	11	1	1	1	1	1	1	10	1	1	1	1	1	1	1	1	1	1	1	1	1	1	1	1	1	1	1	1	1	1	11	1	8	1	1	1	1	1	1	1	1	1	1	1	11	1	1	1	1	11	1	1	1	1	1	1	-1	1	1	1	1	1	1	1	1	1	1	1	1	1	1	1	1	1	1	1	1	1	1	1	1	1	1	1	1	669	1	1	1	1	11	1	1	10	4505	25	1	11	1	1	1	1	10	1	7	1	1	1	1	1	1	-1	-1	1	1	1	1	1	1	1	1	1	826	1	1	1	1	28	11	1	1	1	1	11	1	1	11	1	1	1	1	1	1	1	2716	1	12	5	1	1	1	1	1	1	1	1	1	9	1	11	1	1	1	1	1	1	4	1	1	1	1	1	1	1	1	1	1	1	1	1	1	1	1	1	1	1	1	1	1	1	1	1	1	1	1	1	1	1	2	1	1	1	1	1	1	1	1	1	1	1	1	11	1	1	1	1	11	1	11	1	1	1	1	1	1	1	1	406	1	1	1	1	1	1	1	1	11	1	11	1	1	1	1	12	1	1	1	1	1	1	1	1	1	1	1	1	1	1	1	1	1	11	1	1	1	1	1	6	1	1	1	1	1	1	1	1	1	1	6	1	1	1	1	12	1	1	11	1	1	1	1	1	1	1	12	1	1	1	11	1	1	1	1	1	1	1	1	1	1	1	1	1	1	1	9	1	1	1	1	1	1	1	1	1	1	11	12	1	1	1	1	1	11	1	1	1	10	1	11	11	1	1	1	9	1	1	1	11	1	1	1	1	1	11	1	1	1	1	1	1	1	11	1	1	1	1	1	1	-1	1	1	1	1	1	1	1	1	6	1	1	1	1	1	1	1	1	1	1	1	1	1	1	1	1	12	1	1	1	5	1	1	10	1	1	1	1	1	1	1	1	1	1	1	11	1	1	10	12	1	1	11	1	467	1	1	7	1	1	1	1	1	1	1	1	1	1	1	1	1	1	1	11	1	1	11	1	1	1	1	12	1	1	1	1	1	1	11	1	1	1	1	1	1	1	1	1	11	1	1	1	1	1	11	1	1	1	1	1	4	1	1	1	1	11	1	1	11	1	1	1	1	1	1	1	1	1	11	1	1	1	1	1	10	1	1	11	1	11	1	1	1	1	1	1	8	1	1	1	1	11	11	11	1	1	1	1	1	1	1	1	1	1	1946	1	1	1	1	11	1	1	1	1	1	1	1	11	10	1	1	1	1	11	21	1	1	1	1	1	1	1	1	1	1	1	1	1	9	1	1	1	1	11	1	1	1	1	1	1	2	1	1	1	1	1	1	1	1	10	1	1	1	1	1	1	1	1	1	1	1	11	1	1	1	144	1	1	1	1	1	1	1	1	1	1	1	1	1	1	1	1	1	1	1	1	1	1	1	1	1	1	1	1	11	11	1	1	1	12	1	10	1	1	1	1	1	1	1	1	1	1	1	11	1	1	11	1	1	1	1	1	1	1	1	1	1	1	1	12	1	1	1	11	2	1	1	1	1	1	1	1	11	1	1	1	12	1	1	1	1	1	1	1	1	1	10	1	1	10	1	1	11	1	10	1	1	10	1	1	1	1	1	11	1	1	2	1	1	1	1	7	1	1	1	1	1	1	1	1	1	12	1	1	1	1	1	1	1	1	1	1	1	1	1	1	1	1	1	1	1	1	1	1	1	1	1	1	1	1	11	1	1	1	1	9	1	10	1	1	1	1	1	1	1	10	1	1	1	1	1	10	1	1	1	1	8	1	1	230	1	1	1	1	1	8	1	1	1	11	1	1	1	1	1	1	1	1	1	1	1	-1	1	1	1	1	1	1	1	1	1	1	1	1	1	1	1	1	1	1	1	1	1	1	1	1	1	1	1	1	1	1	1	1	1	1	1	1	647	1	1	1	1	1	1	12	1	1	1	5	1	1	1	1	1	1	1	1	1	11	11	1	1	1	1	1	1	1	11	1	1	1	1	1	1	1	1	1	1	1	1	1	1	1	1	1	1	1	1	1	5	1	1	1	1	7	1	1	7	1	1	1	1	1	1	1	1	1	11	1	1	1	1	1	1	1	1	1	1	1	12	1	1	1	1	1	1	1	1	5	24	1	1	11	1	1	1	1	11	1	1	1	1	1	12	1	1	-1	1	1	1	1	1	1	1	1	1	1	1	1	1	1	1	12	1	1	1	1	1	1	1	1	1	1	1	1	1	11	1	11	1	11	1	12	1	1	1	1	10	1	11	9	1	1	1	1	1	1	1	1	1	1	1	1	11	1	1	1	10	11	1	1	1	1	1	1	1	1	1	1	11	10	1	1	1	1	815	1	1	1	1	1	1	1	12	1	9	1	1	10	1	1	11	1	1	1	1	1	1	1	1	1	1	1	1	1	1	460	1	11	1	11	1	1	1	1	1	1	1	1	1	5	1	1	1	1	1	-1	1	5	1	1	1	1	1	1	1	1	1	8	1	1	1	4	4	1	1	1	1	1	1	1	4	1	5	1	4	1	1	1	1	1	1	1	1	1	1	1	1	11	1	1	1	1	1	12	1	1	11	1	1	1	1	1	1	1	1	1	1	1	1	1	1	9	1	1	1	1	1	11	1	1	1	1	11	1	1	1	1	1	1	1	1	1	2	1	1	1	1	1	1	1	1	11	1	1	1	1	1	1	1	1	1	1	1	1	1	1	1	1	1	1	1	1	5	1	1	1	1	12	1	5	1	1	1	5	1	16	1	1	1	1	1	1	1	1	1	1	11	1	1	1	1	1	1	1	1	12	11	1	1	1	1	11	11	1	1	1	1	1	1	1	1	12	1	5	1	1	11	1	1	1	1	1	1	10	1	1	1	1	1	1	1	1	-	-	2	1	-	-	-	-	-	-	1	-	-	-	-	-	-	4	-	-	-	-	-	-	-	-	-	-	-	-	-	1	-	-	-	-	-	-	-	4	-	-	-	-	-	-	-	-	-	-	-	-	-	-	-	-	-	-	-	-	-	-	-	-	-	-	-	-	-	-	-	-	10	-	-	-	-	-	-	-	-1	-1	-	13	2	-	-	-	-	-	-	-	-	-	-	10	-	-	-	-	-	-	-	3	-	-	-	-	-	-	-	-	-	-	-	-	-	-	-	-	-	-	-	-	-	2	-	-	-1	-	-	-	-	-	-	-	-	-	-	-	-	-	-	-	-	-	-	-	-	-	-	-	-	-	-	-	-	-	-	-	-	-	-	-	-	-	5	-	-	-1	-1	-	Poultry																																																																																																																																																																																																																																																																																																																																																																																																																																																																																																																																																																																																																																																																																																																																																																																																																																																																																																																																																																																																																																																																																																																																																																																																																																																																																																																																																																																																																																																																																																																																																																																																																																																																																																																																																																																																																																																																																																																																																																																																																																																																																																																																																																																																																																																																																																																																																																																																																																																																																						1,4,[5],12:i:1,2	1022286892.0	0.0303030303030302	330	SRR2566933	320	enterica	/content/drive/MyDrive/Salmonella_typhimurium_NA/sistr_input_fasta/SAL_ME6302AA_AS.fasta	SAL_ME6302AA_AS	i	1.2	1,4,[5],12	INFO: Number of cgMLST330 loci found (n=330)	PASS	B	Typhimurium	Typhimurium|Lagos	Typhimurium
SAL_KC2005AA	PNUSAS497934	SAL_UD8848AA_AS	SAL_KC2005AA	19	606779	1			SRR32083094;ILLUMINA;Paired;;SRX27431394;;;SRA	Human	Human	stool	2024				North America	United States							Typhimurium				PulseNet Next Generation Subtyping Methods Unit			PRJNA230403	SRP040281	SAMN46368795	SRS23858778	2025-01-23	2025-01-22			10	7	12	9	5	9	2		-	-	-	-	-	-		-	-	-	-	-	-	-	-	-	-	-	-	-	-	-		-	-	-	-	-	-	-	-	-	-	-	-	-	-	-	-	-	-	-	-	-	-	-	-	-		-	-	-	-	-	-	-	-	-	-	-	-	-	-	-	-	-	-	-	-	-	-	3	-1	-	-	-	-	-1	-			-	-					-	-	-	-	-	-	-	-	-	-	-	-	-	-	-	-	-	-	-	-	-	-	-	-	-	-	-	-	-	-	-	-	-	-	-	-	-	-	-	-	-	-	-	-	-	-	-	-1	-	-	-	-	-	-	-	-	-	-	-	-	-	-	-	-			-	-	-	-	-	-	-	-	-	-	-	-	-	-	-1	-	-	-	-	-	-	-	-	-1	-	-	-	5	-	-	-1	-1	-1						-	-	-	-	-	-	-	-	-	-	2	-	-	-	-	-	-	-		-	-	-	-	-	-	-	-	-	-	-	-	-	-	-	-		-1	-	-	-	-	-	-	-	-	-		-	-	-	2556	-	-1	-		-	-	-	-		-		-	-	-	-	-	-	-	-	-	-	-	-	-	-	-	-	-	-	-	-	-	-	-	-	-	-	-	-	-	-	-	-	-	-	-	-	-	-	-	-	-	-	-	-	-	-	-	-	-	-	-	-	-	-		-	-1	-	-	-	-	-	-	-	-	-	-	-	-	-	-	-	-	-	-	-	-	-	-	674	-	-	-	-	-	-		-	-	-	-		-	-	-	-	-	-	-	-	-	-	-	-	-	-	-	-	-	-	-	-	-	-	-	-1	3	-	-	-	-	-	-	-	-	-	-	-	-	-	-	-	-	-	-	-	-	-	-	-	-	-	-	-	-	-	-	-	-	-	-	-	-	-	-	-	-	-	-	-	-	-	-	-	-	-	-	-	-	-	-	-	-	-	-	-	-	-	-	-	-	-	-	-1	-	-	-	-	-	-	-	-	-	-	-	-	-	-			-	-1	-	-	-	-	-	-	-	-	-1		-	-	-	-	-	-	-	-	-	-	-	-	-	-	-	-	-	-	-	-	-	-	-	-	-	-	-	-	-	-	-	-	-	-	-	-	-	-	-	-	-	-	-	-	-	-	-	-	-	-	-	-	-	-	-	-	-	-	-	-	-	-	-	-	-	-	-	-	-	-	-	-	-	-	-	-	-	-	-	-			-	-	-	-	-	-	-	-	-	-	-	-	-	-	-	-	-	-	-	-	-	-	-	-	-	-	-	-	-	-	-	-	-	-	-	-	-	-	-	-	-	-	-	-	-	-	-	-	-	-	-	-	-	-	-	-	-	-	-	-	-	-	-	-	-	-	-	-	-	-	-	-	-	-	-	-	-	-	-	-	-	-	-	-	-	-	-	-	-	-	-	-	-	-	-	-	-	-	-	-	-	-	-	-	-	-	-	-	-	-	-	-	-	-	-	-	-	-	-	-	-	-	-	-	-	-	-	-	-	-	-	-	-	-	-	-	-	-	-	-	-	-	-	-	-	-	-	-	-	-	-	-	-	-	-	-	-	-	-	-	-	-	14	-	-	-	-	-	-	-	-	-	-	-	-	-	-	-	-	-	-	-	-	-	-	-	-	-	-	-	-	-	-	-	-	-	-	-	-	-	-	-	-	-	-	-	-	-	-	-	-	-	-	-	-	-	-	-	-	-	-	-	-	-	-		-				-	-1	-	-	-	-	-	102	-	-	-	2	-	-	-	-	-	-	-	-	-	-	-	-	-	-	-	-	-	-	-	-	-	-	-	-	-	-	-	-	-	-	-	-	-	-	-	-	-	-	-	-	-	-	-	-	-	-	-	-	-	-	-	-	-	-	-	-	-	-	-	-	-	-	-	-	-	-	-	-	-	-	-	-	-	-	-	-	-	-	-	-	-	-	-	-	-	-	-	-	-	-	-	-	-	-	-	-	-	-	-	-	-	-	-	-	-	-		-	-	-			-	-	-	-	-	-	-			-	-	-	-	-	-	-	-	-	-	-	-	-	-	-	-	-	-	-	-	-	-	-	-	-	-	-	-	-	-	-		-		-		-	-		-					-						-	-	-		-	-	-	-	-	-	-	-	-	-		-	-	-	-	-	-	-	-	-	-	-	-	-	-	-	-	-	-	-	-	-		-	-	-	-1		-1	-1	-	-	-	-	-	-	-	-	-	-					-	-1	-	-1	-1	-	-	-	-	-	-	-	-	-	-	-	-	-	-	-	-	-	-	-	-	-	-	-	-	-	-	-	-	-	-		-1		-	-	-	-	-1	-	-	143	-1	-1			-	-	-	-	-	-	-	-	-	-	-	-	-	-	-	-	-	-	-	-	-	-	-	-	-	-	-	-	-	-	-	-	-	-	-	-	-	-1	-	-	-	-1	-	-		-1	-		-	-	-	-1	-	-		-	71	4	-1	5	5		-		-1	-	-	-	-	-	-		-	-	-	-	-	-	-1	-1	-1	-	-	-1	168	-	-	-	-	-	1	1	1	1	-	-	4	-	2	-		-	-	-	-1	-	-	-1	-	-	-	-	-	-	-	-	-	-	-	189	-1	-1	-1	-	-	-	-1	-	-1	-	-	-	-	-	-	-	-	-	-	-	-	-		-	-	-		-	-	-	-	-	-		-1	-1		-	-	-	-	-1		-	-	-	-	-		-	-	-	-	-											-	-	-	-	-	-	-				-1	-	-	-1	-	-	-1	-1	-	-	-1	-	2	-1	-1	-1	-	-1	-	-	-	-	-	-	-1	-1		-	-	-	8	-	-1	-	-	-	-	-	-1	-1	-1	-1	-		-	9	-1	-	-1	-			-	-	-		-	-1	-	-	-	-	-	-	-	-	-	-	-	-	-	-	-	-	-1			-	-	-1	-1		-	-		-	-	-	-	-	-	-	-	-			-	-	-1	-1	-		-1	-				-	-		-	-1	-1	-	-1	-			-	-	-1	-	-	-							-		-	-	-	-				-																														-1	-	-	-	-	-	-	-	-	-	-	-	-	-	-	-	-	-	-	-	-1	-			-	-	-	-1	-	2	-1	-	-1		-							2				-																		-		-	-	-1	-	-	-	-	-	-	-	-	-	-	-	-	-	-	-	-	-	-	-	-	-	-	1	1	1	1	1	1	-	7							-	-	-	-	-	-	-	-	-	-	-	-	-	-	-	-	-	-	-	-	-	-	-	-	-	-	-	-	-	-	-	-	-	-	-	-	-	-	-	2	7	-	-	-	-	-	-	-	-	-1		-	-	-		-	-							-	-	-		-	-	-	-	-	-	-	-	-		-	-	-	-	-	-	-	-	-	-	-	-	-	-	-	-		-	-	-	-	-	-	-	-	-	-	-	-	-		-	-	-	-	-	-	-	-	-	-	-	-1	-	-	2	-	-	-																									-																																																																																																																																																								-	-	-								-	-			-	-	-	-	-	-	-	-			-	-	-	-			-	-	-		-	-1	-	-	-	-		-			-	-	-		-1	-		-	-	-	-	-	-	-			-	-		-	-	-	-			-	-	-		-	-	-			-	-	-	-	-	-	-	-			-	-	-		-	-	-	-	-	-	-	-	-	-	-	-	-	-	-	-	5		-					-	-	-	-	-	-	-	-	-	-	-	-	-	-		10	-		-	-	-	-	-	-	-	-	-	-	-	-	-							-1	-	-	-	-	-	-		-	-	-	-	-	-	-	-	-	-	-	-			-	-	-	-	-	-	-	-	-		-	-		-	-	-	-	-	-	-			-	-	-		-	-	-1	-1	-	-	-	-	-	-	-	-	-	-	-		-	31	-	-					-	-		-			-	-	-	-	-	-	-	-	-	-	-	-	-	-	-	-	-	-	-	-	-	-	-1	-	-			-1	-	-	-		-	-		-	-	-	-	-	-	-	-	-	-	-	-		-	-	-	-		-			-	-	-		-	-	-		-	-	-	-	-	-	-	-	-	-	-	-	-	-	-	-	-	-	-	-	-	-	-	-	-	-	-	-	-	-	-	-	-	-	-	-	-	-	-	-	-	-	-	-	-	-	-	-	-	-	-	-	-	-	-	-	-	-	-	-	-	-	-	-	-	-	-	-	-	-	-	-	-	-	-	-	-	-	-1		-	-	-1	-	-		-	-	-	-	-	-	-	-	-1	-	-		-1	-	-1	-	-	-	-1	-	-	-	-	-		-					-	-	-	-	-	-	-		-	-																					-	-				-	-	-	1	-	-		-	-	-	-	-	-	-	-		-	-	-			-	-	-	-	-	-	-	-	-	-	-	-	-	-	-	-	-	-	-	-	-	-	-			-	-	-	-	-	-	-	-	-				-	-		-	-	-	-							-	-	-		-	-			-	-	-	-	-	-	-	-	-			-	-	-		-	-	-	-	-	-	-	-	-	-		-	-	-	-	-	-				-	-			-	-	-	-	-	-1	-		-	-			-	-	-	-	-	-				-		-	-		-	-	-	-	-			-	-	-1	43		-	-	-	-	-	-		-				-	-	-		-	-	-	-	-	-	-	-	-	-	-	-	-	-	-	-1		-	-	-	-	-	-	-	-			-		-	-							-	-	-	-	-	-	-1	-	-		-	-	-	-	-	-	-	-	-		-	-	-	-	-	-	-	-	-	-	-	-	-			-	-	-	-	-	-			-1	-	-	-1	-	-	-	-	-	-	-		-	-1	-	-	-	-	-	-	-	-	-	-	-	-	-	-	-	-	-	-	11	-	-1		-	-		-1	-1	-	6	-	-1	-	-1	-	-	-	-	-	-	-	-	-	-	-	-1	-1		-	-	-	-	-	-1	-1	-		115	-1	-1	-	-1	-	-1	-	-	-1	10	3	1	-	6			1	-1	-	-	-	-	-	-	-	-	-	-	-	-	-	-	11	10	-1	-	4	-	-	-	-	-		-	-	-	-	-	-	-	1	4	2	2	-1	4	2	-	-	-	-	-	-	-	-	-	-	-	-	-	-	-	-	-	-	-	-	-	-	-	-	-	-	-	-	-	-	-	-	-	-	-	-	-	-	-	-	-	-	-	-	-	-	-	-	-	-1	-	-	-	-	-	-	-	-	-	-	-	-	-	-	-	-	-		-	-	-	-	-	-	-	-	-	-	-	-	-	-	-	-	-	-	-	-	-	-	-	-	-	-	-	-	-	-	-	-	-	-	-	-	-	-	-	-	-	-	-	-	-	-	-	-	-	-	-	-	-	-	-	-	-	-	-	-	-	-	-	-	-	-	-	-	-	-	-	-	-	-	-	-	-	-	-	-	-	-	-	-	-	-	-	-	-	-	-	-	-	-	-	-	-	-	-	-	-	-	-	-	-	-	-	-	-	-	-	-	-	-	-	-	-	-	-	-	-	-	-	-	-		-	-	-	-	-	-	-	-	-	-	-	-	-	-	-	-	-	-	-	-	-	2	-	-	-	-	-	-	-	-	-	-	-	-	-	-	-	-1	-	-	-	-			-	-	-	-	-	-	-	-	-	-	-	-	-	-	-	-	-	-	-		-	-	-	-	-	-	-	-	-	-	-	-	-	-	-	-	-	-	-	-	-	-	-	-	-	-	-	-	-	-	-	-	-	-	-	-	-	-	-	-	-	-	-	-	-	-	-	4	-	-	-	-1	-	3	-	-	-	-	-	-	-	7	-	-	-	-	-	-	-	-	-	-		-	-	-	-	-	-	3				-	-	-	2	-	-	-	-	-	-	-	-	-	-	-	-	-	-	-	-		-	-	-		-	-	-	-	-	-	-	-	-	-	-	-	-	-	-	-	-	-	-	-	-	-	-	-	-	22	-	-	-	-	-	-	-			-	-	-	-	-	-	-	-	-	-	-	-	-	-	-	-	-	-	-	-	-	-	-	-	-	-	-	-	-	-	-	-	-	-	-	-	-	-	-	-	-	-	-	-	-	-	-	-	-	-	-	-	-	-	-	-	-	-	-	-	-	-	-	-	-	-	-	-	-	-	-	-	-	-	-	-	-	-	-			-	-	-	-		-	-	-	-	-	-	-	-	-	-	-	-	-	-	-	-	-	-	-	-	-	8	-	-	-	-	-	-	-	-	-	-	-	-	-	-	-	-	-	-	-	-	-	-	-	-	-	-	-	-	-	-	-	-	-	-	-	-	-	-	-	-	-	-	-	-	-	-	-	-	-	-	-	-	-	-	-	-	-	-	-	-	-	-	-	-1	-	-	-	-1	-	-1	-	-	-	-	-	-	-	-	-	-	-	-	1	4	-1	-	-	-	-	-	-	-1	-	-	-	-	-	-	-	-	-	1	10	-1	-	-	-1	-	-	-	-	1	-	-	-	-	-	-	-	-	-	-	-	-	12	-	-	-	-	-	-	-	-						-		-	-	-	-	-	-				-	-				-	-	-	-		-	-	-		-	-				-					-	-	-	-	-	-		-	-	-	-	-	-	-	-	-	-	-	-	-	-	-	-	-	-	-	-	-	-	-	-	-	-	-	-	-	-	-	-	-	-	-	-	-	-	-	-	-	-	-	-	-	-	1	1	4	1	1	1	1	1	3	1	1	1	3	1	27	1	1	1	1	1	1	1	1	1	1	1	-1	1	2	-	-	-	-	-	-	-	-	-	-	-	-	-	-	-	-	1	1	1	1	1	1	1	1	1	1	1	1	1	1	1	24	1	1	1	79	1	1	1	1	1	1	30	1	2	3	1	1	5061	1	1	1	1	1	2	1	1	1	1	1	1	1	1	2	1	1	1	1	24	1	1	115	1	1	1	1	1	-	-	1	-	-	-	-	-	-	-	-	-	-	-	-	-	-	-	-	-	-	-	-	-	-	-	-	-	-	-	-	-	-	-	-	-	-	-	-	-	-	-	-	-	-	-	-	-	-	-	-	-	-	-	-	-	-	-	-	-	-	-	-	-	-	-	-	-	-	-	-	-	-	-	-	-	-	-	-	-	-	-	-	-	-	-	-	-	-	-	-	-	-	-	-	-	-	-	-	-	-	-	-	-	-	-	-	-	-	-	-	-	-	-	-	-	-	-	-	-	-	-	-	-	-	-	-	-	-	-	-	-	-	-	-	-	-	-	-	-	-	-	-	-	-	-	4	-	-	-	-	-	-	-	-	-	-	-	-	-	-	-	-	-	-1	-	-	-	-	-	-	-	-1	281	-	-	-	-	-	-1	-	-	-	-	-	-	-	-	-	-	-1	-	-	-	-	-	-	-	-	-	-	-	-	-	-	-	-	-	-	-	-	-	-	-	-	-	-	-	-	-	-	-	-	-	-	-	-	-	-	-	-	-1	-1	4	-	-	-	-	-	-	-	-	-	-	-	-	-	-	-	-	-	-	-	-	-	-	-	-	-	-	-	-	-	5	-1	-1	-	-	-	-	-	9	-	-	-	-	-	-	-1	-	-	-	-	-	-	-	-	-	-	-	-1	-	-	-	-	-	-	-	1	-				-				-	-	-	-	-		-	-	-			-	-	-	-	-			-	-		-	-	-	-	-	-	-	-	-	-	-	-	-	-	-	-	-	-	-	-	-	-	-	-	-	-	-	22	1	6	1	-1	1	1	1	-1	1	1	-	-	-	-	-	1	1	1	1	1	1	10	1	1	1	1	1	1	1	1	1	-	-	-	-	-	-	-	-	-	-	-	-	-	-	-	-	-	-	-	-	-	-	-	-	-	-	1	1	1	1	1	1	5	1	1	1	1	1	-	14	-	-	-	-	-	-	-	-	-	-	-	-	-	-	-	-	-	-	-	-	-	-	-	-	-	-	-	-	-	-	-	-	-	-	-	-	-	-	-	-	-	-	-	-	1	7002	1	1	11	1	1	1	1	1	1	1	12	11	1	1	41	1	1	1	1	1	1	1	1	1	1	11	1	1	1	1	9	344	1	1	1	1	8	1	1	1	1	1	1	1	1	1	1	1	1	1	186	1287	1	1	1	1	1	1	1	1	1	1	1	1	1	1	1	1	1	1	1	1	1	1	1	1	1	1	1	1	1	1	1	1	1	1	11	1	1	1	1	11	1	1	1	1	1	1	1	1	1	1	1	1	1	1	1	1	1	1	1	77	1	1	1	5	1	1	11	1	1	1	1	1	1	1	1	1	1	1	1	1	1	1	1	1	1	1	1	1	1	1	1	1	11	25	1	1	1	1	1	1	1	1	1	1	1	10	1	11	1	1	1	1	1	1	1	1	1	6	1	3	1	1	1	7	11	1	1	1	1	1	11	1	1	1	11	1	1	1	370	1	1	1	1	1	1	1	1	312	1	1	1	1	1	1	1	72	1	11	977	11	1	1	1	1	11	1	1	1	1	1	1	1	1	11	1	26	1	1	1	1	1	1	1	11	1	1	1	1	1	1	1	6	1	1	1	1	1	7	1	1	1	1	1	1	9	1	1	1	334	1	1	1	1	1	1	1	9	1	6	1	1	1	1	1	1	2169	1	1	1	1	1	1	1	1	1	1	1	1	1	1	1	1	1	1	1	1	1	1	1	1	1173	1	1	1	1	11	1	-	-	-	-	-	-	-	-	-	-	-	-	-	-	-	-	-	-	-	-	-	-	-	-	-	-	-	-	-	-	-	-	-	-	-	-	-	-	-	-	-	-	-	-	-	-	-	-	-	-	-	-	-	-	-	-	1	1	1	1	1	1	1	1	1	1	1	1	1	1	1	1	1	1	1	1	1	1	1	455	1	1	1	1	1	1	1	1	11	87	1	1	1	1	1	1	1	1	1	1	1	1	1	1	11	1	1	1	1	1	1	1	1	1	1	1	1	1	11	1	1	5	1	5	98	1	1	1	1	1	1	1	1	1	1	1	1	1	1	1	1	1	1	1	1	7	1	1	1	1	11	6	1	1	1	1	1	1	1	1	1	1	1	1	11	8	5	1	1	1	11	1	1	1	1	927	1	1	10	1	1	1	1	1	1	1	1	1	1	11	1	1	1	10	1	1	1	1	1	1	1	1	1	1	1	26	1	1	1	1	1	1	1	1	1	1	1	11	1	1	1	1	1	1	1	1	1	1	1	1	1	1	1	1	1	1	11	1	1	1	1	1	1	1	1	1	1	1	1	1	1	1	456	1	1	1	1	1	9	1	1	1	261	1	1	1	1	11	1	1	1	1	1	1	1	1	1	1	1	-1	1	1	1	11	1	1	485	4823	1	1	1	3	1	1	1	1	1	1	1	1	1	1	12	1	1	1	1	11	1	1	1	1	1	11	12	1	1	1	1	1	1	443	5	1	1	4848	1	10	-1	1	1	1	1	1	1	1	1	1	1	28	1	1	1	1	1	1	1	1	1	1	1	1	1	1	1	1	1	1	1	1	1	1	1	1	1	1	1	1	1	1	1	1	1	1	1	1	11	1	1	1	1	1	1	1	1	1	1	1	1	1	1	1	1	1	1	1	1	1	1	1	1	1	11	1	1	1507	1	1	1	1	1	1	1	10	1	1	1	1	1	1	1	1	1	1	1	1	1	1	7	1	1	1	1	1	1	1	1	1	1	1	1	1	1	1	1	1	1	1	1	1	1	1	1	1	1	28	1	1	1	1	8	1	1	1	1	1	970	1	1	1	11	1	10	1	1	1	1	1	1	1	1	11	1	1	1	11	1	1	1	1	1	1	1	1	1	1	1	1	1	1	1	1	1	3990	11	1	1	1	1	1	1	1	1	1	1	1	1	1	1	1	11	1	1	1	1	11	1	1	1	1	11	1	3206	1	1	1	1	1	1	1	1	1	1	6	1	1	1	1	1	1	11	1	1	1	497	471	1	1	1	1	1	1	799	1	1	1	1	1	1	1	1	1	1	1	1	1	1	1	1	1	1	1	10	11	1	1	1	1	1	11	6	1	1	1	1	1	1	1	1	1	1	1	79	1	1	27	1	1	1	1592	-1	-1	1	1	1	1	11	1	1	1	1	1	1	1	1	1	1	1	1	1	11	1	1	1	1	1	1	1	11	573	1	1	1	1	1	1	1	1	1	1	1	4	1	1	1	1	1	1	1	1	1	1	3	1	1	260	16	1	2	1	3	3	1	1	1	1	1	1	670	-1	1	1	1	1	1	1	1	1	11	1	1	1	1	1	1	1	1	1	1	1	1	1	1	1	1	1	1	1	1	1	1	1	1	1	1	1	1	1	1	1	1	1	1	1	1	1	1	1	1	1	1	1	1	1	1	1	1	1	1	1	1	1	1	1	1	1	688	1	1	1	9	1	11	1	1	1	1	1	1	8	1	1	1	1	1	1	1	1	1	1	1	1	1	1	1	11	1	1	1	1	1	1	1	1	1	1	1	1	1	1	1	1	1	1	1	1	1	1	1	1	1	1	1	1	1	1	1	1	1	12	1	1	1	1	1	1	1	1	1	1	1	1	11	11	1	1	1	1	1	1	1	11	1	1	1	1	1	1	1	1	1	1	1	1	1	1	1646	1	1	1	1	1	1	1	1	161	1	1	1	1	1	1	1	1	1	1	1	1	1	1	1	1	11	1	1	1	1	1	1	1	1	1	1	1	1	1	1	1	1	1	1	1	1	1	1	11	1	1	1	1	1	1	1	1	1	1	11	1	1	1	1	1	1	1	1	1	11	1	1	1	1	1	1	1	1	1	1	1	1	1	520	1	1	11	1	12	1	1	1	1	1	1	1	1	1	1	1	1	1	1	1	1	1	1	1	1	1	1	1	567	1	1	1	1	1	1	1	1	1	1	1	1	1	1	1	1	8	1	1	1	1	1	1	1	12	1	1	1	1	1	-1	1	1	1	1	1	11	1	1	11	1	1	1	1	1	12	1	1	1	1	1	1	11	11	1	1	1	1	1	1	1	1	1	1	11	11	1	1	1	1	1	1	1	1	1	12	1	1	1	1	11	1	1	1	1	1	1	1	1	1	1	1	1	1	1	1	1	1	1	1	1	11	1	1	1	1	1	1	1	1	1	1	1	1	1	1	1	91	1	1	1	11	1	1	1	1	1	1	1	1	1	1	1	11	1	1	1	1	1	546	11	526	1	1	1	1	1	1	1	1	1	1	1	1	1	1	1	1	1	1	1	1	1	1	11	1	1	1	1	1	11	1	1	1	1	1	1	1	1	1	1	1	1	1	1	1	12	1	1	1	1	1	11	1	1	11	1	1	1	1	1	11	1	1	1	1	1	1	1	1	1	1	1	1	1	1	1	1	1	1	1	1	11	1	622	1	1	4858	1	1	1	1	1	1	1	1	1	1	1	1	1	1	1	1	1	1	1	1	67	1	11	11	11	1	1	1	1	1	1	1	1	1	1	1	1	1	1	6	1	702	1	1	1	1	1	1	1	1	1	1	1	1	74	534	1	1	1	1	1	1	1	1	1	1	209	1	1	1	1	10	1	1	1	1	1	11	1	1	1	1	1	1	1	1	1	1	1	1	1	1	1	12	1	1	1	1	1	1	1	1	1	1	1	1	1	1	1	1	1	1	12	1	1	1	302	1	1	1	1	1	1	1	1	1	1	1	1	1	1	1	1	1	1	1	1	1	1	1	1	1	1	1	1	1	1	1	1	1	1	1	1	5	388	1	11	1	540	1	1	1	1	29	1	1	1	1	1	1	1	1	1	1	1	1	1	1	1	1	1	1	1	1	1	1	1	1	1	1	1	1	1	1	1	1	1	1	1	1	1	1	1	1	1	1	1	1	1	1	1	1	1	1	1	1	1	1	1	1	1	1	1	1	1	1	1	1	1	1	9	1	1	1	1	1	1	1	1	1	1	1	1	1	1	1	1	1	1	1	1	4	1	1	1	1	1	1	1	1	1	1	1	1	1	1	1	1	1	1	1	1	1	1	1	1	1	1	1	1	1	1	1	1	11	1	1	1	1	1	11	1	1	1	1	1	1	91	1	1	1	1	1	1	1	1	1	1	1	1	47	1	1	1	1	1	1	1	1	1	1	1	1	1	494	1	1	1	11	1	1	1	1	10	1	1	1	1	1	1	1	1	1	1	1	1	1	1	10	1	1	1	1	1	922	11	1	1	1	1	1	1	1	1	1	1	1	1	1	-1	1	1	1	1	1	1	1	1	1	1	1	1	1	1	1	1	1	1	1	1	13	1	1	1	1	1	1	1	1	1	1	1	1	1	1	1	1	1	1	1	1	1	1	1	1	1	1	1	1	1	1	1	1	1	1	1	1	1	1	1	1	1	1	75	1	1	1	1	1	1	5	1	1	1	1	1	1	1	1	1	10	1	1	1	1	1	1	1	1	1	1	1	1	1	1	1	1	1	1	1	1	1	1	1	1	1	1	1	1	1	1	1	1	10	1	1	1	5	1	1	1	1	1	1	1	1	1	1	1	1	1	1	1	1	1	1	1	1	1	1	1	1	1	1	1	1	1	1	1	1	1	11	1	1	1	1	1	1	1	1	1	1	1	1	1	1	1	1	1	12	1	1	1	1	11	1	1	1	10	1	1	1	1	1	852	1	1	1	1	1	1	1	1	1	9	1	1	1	1	1	6	1	1	1	1	1	1	1	1	1	1	1	1	1	1	1	1	11	1	1	482	1	1	1	1	1	1	1	1	1	1	1	1	1	1	73	1	1	1	1	1	1	1	1	1	1	1	1	1	1	1	1	1	1	1	1	1	1	1	1	1	1	11	1	1	1	1	1	1	1	1	1	1	1	2	2	1	1	1	1	1	-1	6	1	1	1	1	1	1	1	12	873	96	10	1	1	1	1	1	1	1	1	1	1	1	1	1	1	1	1	1	11	1	1	1	1	1	1	1	1	1	1	1	1	1	1	1	1	1	1	11	1	1	1	1	1	11	1	1	1	1	1	10	1	1	1	1	1	1	1	1	1	1	1	1	1	1	1	1	1	1	1	1	1	1	145	1	1	1	1	430	1	1	1	1	1	1	1	1	1	1	1	10	1	1	1	550	1	1	1	10	1	1	1	1	5	1	1	1	1	1	1	1	1	1	1	1	1	1	1	1	1	1	1	1	1	1	1	1	1	1	1	1	1	1	1	11	1	1	1	1	1	1	1	11	1	1	1	1	1074	11	1	1	7	1	9	1	1	1	1	929	1	1	1	1	400	1	1	1	1	1	11	1	1	1	1	1	1	1	1	1	1	1	5	1	1	1	1	1	1	1	1	1	1	1	1	1	1	1	588	1	1	5	1	1	1	1	25	1	1	1	1	1	11	1	1	1	1	1	1	1	1	1	1	1	1	1	1	1	1	1	1	1	1	1	1	1	1	1	1	1	1	1	1	1	1	-1	472	1	1	1	1	1	1	1	1	1	1	1	1	11	1	12	1	25	1	8	1	1	1	1	1	1	1	11	1	1	1	1	1	7	1	1	1	1	2496	1	11	11	396	540	1	1	11	1	1	1	11	11	1	1	1	1	1	1	1	1	1	1	1	1	1	1	-1	1	-1	1	-1	1	1	1760	1	1	1	1	1	1	1	1	1	1	1	1	1	1	1	1	-1	1	1	1	-1	-1	1	-1	1	1	5	1	-1	1	1	1	1	-1	1	-1	-1	4	1	1	1	1	1	1	1	1	11	1	1	1	1	1	1	1	1	1	1	11	11	1	1	1	1	1	1	10	11	1	1	1	1	1	1	11	1	1	1	1	1	1	7	4	1	52	1	12	11	1	1	1	1	1	1	1	1	1	1	1	1	1	1	6	1	1	1	8	1	1	25	1	1	1	1	-1	1	-1	1	1	1	1	1	1	1	1	1	1	1	1	1	1	1	1	1	1	1	1	1	1	1	1	1	1	1	1	1	1	1	1	1	1	1	1	1	11	1	1	1	1	10	1	1	11	1	1	1	157	465	1	1	1	1	12	1	1	11	1	1	1	1	11	10	1	1	1	1	1	9	1	1	1	1	1	1	1	1	1	1	1	1	1	1	10	1	1	1	47	1	1	1	1	1	1	4	1	1	1	1	1	1	1	1	1	1	1	11	1	1	1	1	1	1	1	1	1	10	1	1	1	1	1	1	1	1	1	1	1	1	1	1	1	1	1	1	81	1	1	1	1	11	1	1	1	1	1	1	1	1	1	1	1	381	1	1	1	1	1	1	1	1	8	1	1	1	1	1	1	1	1	1	1	1	1	1	1	1	1	11	727	10	1	1	1	1	1	1	1	1	1	1	1	1	1	1	11	1	1	11	1	12	1	1	1	1	1	1	1	1	1	1	1	1	1	1	1	257	1	1	1	1	1	1	1	1	1	2	1	1	1	1	1	1	11	1	1	1	11	1	119	1	1	150	1	13	1	1	1	1	1	1	1	1	458	1	1	1	1	1	1	1	1	1	1	1	26	1	1	1	1	1	1	1	1	1	1	1	1	1	8	11	11	1	1	1	1	1	1	1	1	1	249	1	1	1	1	1	1	1	1	1	1	1	1	1	1	1	11	1	1	1	1	1	1	317	1	1	1	1	1	1	1	1	1	-	1	1	1	1	1	10	1	1	1	1	1	1	1	1	1	1	1	1	11	1	82	1	1	1	1	1	1	1	1	1	1	1	1	11	1	1	1	1	1	1	1	1	1	1	1	1	11	1	1	1	11	1	1	1	1	1	1	1	1	9	1	1	1	1	1	1	1	1	1	1	1	1	1	1	1	1	1	268	1	1	1	1	1	1	1	1	11	1	1	1	1	1	1	1	1	1	1	6	27	20	99	5	21	27	30	30	92	117	49	110	25	15	11	22	15	13	28	28	21	118	95	19	21	-	-	10	7	47	-	-	-	770	-1	-	65	103	15	3	-1	1	1	521	1	1	11	1	1	1	1	1	1	1	1	1	25	1	1	1	1	11	1	1	1	1	1	1	1	1	1	1	1	1	1	1	1	1	1	1	1	1	1	1	1	1	1	1	1	1	1	1	353	8	1	1	1	1	1	1	1	1	1	1	1	11	1	1	1	1047	10	1	1	1	1	1	1	1	1	1	1	1	1	1	1	1	1	1	1	1	1	1	1	1	1	1	1	1	1	1	1	1	1	1	1	1	1	1	2502	1	1	1	1	473	10	1	1	1	1	1	1	1	1	10	1	7	1	1	1	1	1	1	-1	-1	1	1	1	1	1	1	1	1	1	1	1	1	1	1	99	1	1	1	1	1	1	1	1	11	1	1	1	1	1	1	1	1	1	1	5	1	1	1	1	1	1	1	1	1	1	1	469	1	1	1	1	1	1	4	1	1	1	1	1	1	1	1	1	1	1	1	1	1	1	1	1	1	1	1	1	1	1	1	1	1	1	1	1	1	1	2	1	1	1	1	1	1	1	1	1	1	1	1	1	1	1	1	1	11	1	1	1	1	1	1	1	1	1	1	13398	1	1	1	1	1	1	1	1	1	1	1	1	1	1	1	1	1	1	1	1	1	1	1	287	1	1	1	1	1	1	1	1	1	11	1	1	1	1	1	1	1	1	1	1	1	1	1	1	1	1	1	1	596	1	1	12	1	1	11	1	1	1	1	1	1	1	319	1	1	1	11	1	1	1	1	1	1	1	1	1	1	1	1	1	1	1	1	1	1	1	1	1	1	1	1	1	1	11	1	1	1	1	1	1	11	1	1	1	10	1	11	11	1	1	1	9	1	1	1	1	1	1	1	1	1	1	1	1	1	1	1	1	96	1	1	1	1	1	503	1	10	1	1	1	1	1	1	1	1	1	1	1	1	1	1	1	1	1	1	1	1	1	1	1	1	1	1	1	1	1	5	1	1	1	1	1	1	1	1	1	1	1	1	1	1	1	1	1	10	1	1	469	11	1	1	1	1	1	1	1	1	1	5152	1	1	1	1	1	1	1	1	1	1	11	1	1	11	1	1	1	1	1	1	1	1	1	1	1	1	1	1	1	1	1	1	1	1	1	11	489	1	1	1	1	11	1	1	1	1	1	1	1	1	1	1	11	86	1	1	1	1	1	1	1	1	1	1	1	11	1	1	1	1	1	10	48	1	10	1	1	1	1	1	1	1	1	8	1	1	1	1	11	11	1	1	1	1	1	1	1	1	1	1	1	1	1	1	1	1	11	1	1	1	1	1	1	1	11	-1	1	9997	1	1	11	1	1	1	1	1	1	1	1	1	1	1	1	1	1	1	1	1	1	1	11	1	1	1	1	1	1	2	1	1	1	1	1	1	1	1	10	1	1	1	1	1	1	1	1	105	1	1	11	78	1	1	1	1	1	1	1	1	1	1	1	1	1	1	1	1	1	1	1	1	1	1	1	1	1	1	1	1	1	1	1	1	1	1	1	1	12	1	1	1	1	1	1	1	1	1	1	1	1	1	11	1	1	1	1	488	1	1	1	1	1	1	1	1	1	1	12	1	1	583	11	2	1	1	1	1	1	1	1	1	1	1	1	1	1	1	1	1	1	1	1	1	1	1	1	1	10	1	1	11	1	10	1	1	1	1	1	1	1	1	1	1	1	2	1	1	1	1	1	1	1	1	1	1	1	1	1	1	12	1	1	1	1	1	1	1	1	1	1	1	1	1	1	1	1	1	1	1	1	1	1	1	1	1	1	1	1	1	1	1	1	1	1	1	1	1	1	1	1	1	1	1	10	60	1	1	1	1	10	1	1	1	1	8	1	1	1	1	1	1	1	1	1	1	1	1	11	1	1	1	1	1	1	1	1	1	1	1	1	1	1	1	1	1	1	1	1	1	1	1	1	1	1	1	1	1	1	1	1	1	1	1	1	1	1	1	1	1	1	1	1	1	1	1	1	-1	1	1	1	1	1	1	26	1	1	1	5	1	1	1	1	1	1	1	1	1	11	1	1	1	1	1	1	1	1	1	1	1	1	1	1	1	1	1	1	1	1	1	1	1	1	1	1	1	1	1	1	5	1	1	1	1	1	1	1	1	1	1	1	31	1	1	1	1	1	1	1	1	1	1	1	1	1	1	1	1	1	1	1	1	1	1	1	1	1	1	1	24	1	1	11	1	1	1	1	11	1	1	1	1	1	12	1	1	39127	1	1	1	1	1	1	1	1	1	1	1	1	1	1	1	12	1	1	1	1	1	1	1	1	1	1	1	1	1	11	1	1	1	11	1	12	1	1	1	1	1	1	11	1	4982	1	1	1	1	1	1	1	1	1	1	1	1	1	2867	1	1	11	1	1	1	1	1	1	1	1	1	1	1	1	1	1	1	1	1	1	1	1	1	1	1	1	1	1	1	1	1	10	1	1	11	1	1	1	1	1	1	1	1	1	1	1	1	1	1	1	1	11	1	1	70	1	1	1	1	1	1	1	1	5	1	1	1	1	1	1	1	5	1	1	1	1	1	1	1	1	388	1	1	1	1	4	4	1	1	1	1	1	1	1	4	1	1	1	4	1	1	1	1	1	1	1	1	1	1	1	1	1	1	1	1	1	1	12	14	1	1	1	1	1	1	1	1	1	1	1	1	1	1	1	1	1	1	1	1	1	1	11	1	1	1	1	11	1	1	1	1	1	1	1	1	1	2	1	1	1	1	1	1	1	1	11	1	1	1	1	1	1	1	1	1	221	1	1	1	1	1	1	1	1	1	1	1	1	1	1	1	1	1	5	1	1	345	5	47	1	1	1	1	1	1	1	1	1	1	1	11	1	1	1	1	1	1	1	1	1	91	1	1	1	1	1	11	1	785	1	1	1	1	1	1	12	1	5	1	1	11	1	1	1	1	1	1	1	1	1	1	1	1	1	1	1	-	-	-	-	-	-	-	-	-	-	1	-	-	-	-	-	-	4	-	-	-	-	-	-	-	-	-	-	-	-	-	1	-	-	-	-	-	-	-	4	-	-	-	-	-	-	-	-	-	-	-	-	-	-	-	-	-	-	-	-	-	-	-	-	-	-	-		-	-	-	-	10	-	-	-		-	-	-	-1	-1	-	11	2	-	-	-	-	-	-	-	-	-	-	10	-	-	-	-	-	-	-	-	-	-	-	-	-	-	-	-	-	-	-	-	-	-	-	-	-	-	-	-	-	-	-	-	-	-	-	-	-	-	-	-	-	-	-	-	-	-	-	-	-	-	-	-	-	-	-	-	-	-	-	-	-	-	-	-	-	-	-	-	-	-	5	-		-	-1	-	Human							-				-			-				-		-	-	-	-	-	-																				-	-	-	-	-	-	-	-	-		-	-	-	-	-	-	-		-	-	-	-	-	-	-	-	-	-	-	-	-	-		-	-		-	-	-	-	-	-	-	-	-	-	-	-	-	-	-	-	-	-	-	-	-	-	-	-	-	-	-	-	-	-	-	-	-	-	-	-	-	-	-	-	-	-					-	-	-	-	-	-	-	-	-	-	-	-	-	-	-	-	-	-	-	-	-	-	-	-	-	-	-	-	-	-	-	-	-	-	-	-	-	-	-	-	-	-	-	-	-	-	-	-	-	-	-	-	-		-	-	-	-	-	-	-				-	-	-	-	-	-		-	-	-	-	-	-	-		-	-	-	-	-	-	-			-		-	-	-	-	-	-	-	-	-	-	-	-	-	-	-	-	-	-	-	-		-	-			-	-	-	-		-	-		-	-				-	-		-		-	-		-				-		-									-		-		-	-	-	-		-	-	-	-	-	-		-	-		-		-				-	-	-	-	-	-	-	-			-	-	-		-	-					-	-	-	-	-	-	-	-	-	-	-					-	-	-					-	-		-				-	-				-	-		-		-			-		-	-	-	-	-	-	-	-	-	-	-	-	-			-	-	-	-	-	-	-	-	-		-	-	-		-	-	-		-			-	-		-	-	-	-	-	-	-		-	-	-	-	-	-	-	-	-	-	-	-	-	-	-	-	-	-	-	-	-	-	-							-							-		-		-	-	-	-	-	-	-	-	-	-	-	-	-				-	-	-	-	-	-	-	-		-	-	-																																-	-		-	-	-	-				-	-		-	-	-	-	-		-	-	-	-	-	-	-	-	-	-	-	-	-	-	-	-	-	-	-	-	-	-	-	-	-		-	-	-	-	-	-	-	-	-	-	-	-	-	-	-	-		-			-	-	-	-	-				-						-																																								-		-	-	-	-	-	-	-	-		-	-	-	-	-	-	-	-	-	-	-													-	-	-										-		-	-			-	-	-	-	-	-	-	-	-	-	-	-	-	-	-		-	-	-	-	-	-	-	-	-	-	-	-	-	-	-	-	-	-	-	-	-	-	-	-	-	-	-	-	-	-	-	-	-	-	-	-	-	-	-	-	-	-	-	-	-	-	-	-	-	-	-	-	-	-	-	-	-	-		-	-	-	-	-	-	-			-	-	-	-	-	-	-	-	-	-	-	-	-	-	-	-	-	-	-	-	-	-	-	-	-	-	-	-	-	-	-	-	-	-	-	-	-			-	-	-	-	-	-						-		-	-		-	-	-	-					-		-			-							-	-					-							-	-	-	-	-					-			-		-					-	-							-														-		-		-		-	-	-				-		-					-	-	-	-	-			-																																											-		-		-	-	-	-		-			-	-	-	-		-	-					-	-	-			-		-			-	-					-				-	-		-																													-	-	-		-	-				-			-	-	-	-	-	-	-					-		-	-	-	-				-	-	-	-				-	-							-	-		-	-	-		-	-	-				-	-	-		-	-						-	-		-	-	-	-	-							-	-					-	-		-	-		-	-			-	-	-	-		-				-	-			-	-	-	-				-	-	-		-	-	-	-		-		-					-	-	-	-	-					-	-	-	-	-	-	-	-	-	-	-	-							-			-	-	-	-							-		-			-	-	-		-	-										-	-	-	-	-	-	-	-	-	-	-	-			-	-	-	-	-	-	-				-	-	-	-	-	-	-	-	-	-	-	-	-	-	-	-	-	-	-	-	-	-	-	-	-	-	-	-	-	-	-	-	-	-	-	-	-	-	-	-	-	-	-	-	-	-	-	-	-	-	-	-	-	-	-	-	-	-	-	-	-	-	-	-	-	-	-	-	-	-	-	-	-	-	-	-	-	-	-	-	-	-	-	-	-	-	-	-	-	-	-	-	-	-	-	-	-	-	-	-	-	-	-	-	-	-	-	-	-	-	-	-	-	-	-	-	-	-	-	-	-	-	-	-	-	-	-	-	-	-	-	-	-	-	-	-	-	-	-	-	-	-	-	-	-	-	-	-	-	-	-	-	-	-	-	-	-	-	-	-	-	-	-	-	-	-	-	-	-	-	-	-	-	-	-	-	-	-	-	-	-	-	-	-	-	-	-	-	-	-	-	-	-	-	-	-	-	-	-	-	-	-	-	-	-	-	-	-	-	-	-	-	-	-	-	-	-	-	-	-	-	-	-	-	-	-	-	-	-	-	-	-	-	-	-	-	-	-	-	-	-	-	-	-	-	-	-	-	-	-	-	-	-	-	-	-	-	-	-	-	-	-	-	-	-	-	-	-	-	-	-	-	-	-	-	-	-	-	-	-	-	-	-	-	-	-	-	-	-	-	-	-	-	-	-	-	-	-	-	-	-	-	-	-	-	-	-	-	-	-	-	-	-	-	-	-	-	-	-	-	-	-	-	-	-	-	-	-	-	-	-	-	-	-	-	-	-	-	-	-	-	-	-	-	-	-	-	-	-	-	-	-	-	-	-	-	-	-	-	-	-	-	-	-	-	-	-	-	-	-	-	-	-	-	-	-	-	-	-	-	-	-	-	-	-	-	-	-	-	-	-	-	-	-	-	-	-	-	-	-	-	-	-	-	-	-	-	-	-	-	-	-	-	-	-	-	-	-	-	-	-	-	-	-	-	-	-	-	-	-	-	-	-	-	-	-	-	-	-	-	-	-	-	-	-	-	-	-	-	-	-	-	-	-	-	-	-	-	-	-	-	-	-	-	-	-	-	-	-	-	-	-	-	-	-	-	-	-	-	-	-	-	-	-	-	-	-	-	-	-	-	-	-	-	-	-	-	-	-	-	-	-	-	-	-	-	-	-	-	-	-	-	-	-	-	-	-	-	-	-	-	-	-	-	-	-	-	-	-	-	-	-	-	-	-	-	-	-	-	-	-	-	-	-	-	-	-	-	-	-	-	-	-	-	-	-	-	-	-	-	-	-	-	-	-	-	-	-	-	-	-	-	-	-	-	-	-	-	-	-	-	-	-	-	-	-	-	-	-	-	-	-	-	-	-	-	-	-	-	-	-	-	-	-	-	-	-	-	-	-	-	-	-	-	-	-	-	-	-	-	-	-	-	-	-	-	-	-	-	-	-	-	-	-	-	-	-	-	-	-	-	-	-	-	-	-	-	-	-	-	-	-	-	-	-	-	-	-	-	-	-	-	-	-	-	-	-	-	-	-	-	-	-	-	-	-	-	-	-	-	-	-	-	-	-	-	-	-	-	-	-	-	-	-	-	-	-	-	-	-	-	-	-	-	-	-	-	-	-	-	-	-	-	-	-	-	-	-	-	-	-	-	-	-	-	-	-	-	-	-	-	-	-	-	-	-	-	-	-	-	-	-	-	-	-	-	-	-	-	-	-	-	-	-	-	-	-	-	-	-	-	-	-	-	-	-	-	-	-	-	-	-	-	-	-	-	-	-	-	-	-	-	-	-	-	-	-	-	-	-	-	-	-	-	-	-	-	-	-	-	-	-	-	-	-	-	-	-	-	-	-	-	-	-	-	-	-	-	-	-	-	-	-	-	-	-	-	-	-	-	-	-	-	-	-	-	-	-	-	-	-	-	-	-	-	-	-	-	-	-	-	-	-	-	-	-	-	-	-	-	-	-	-	-	-	-	-	-	-	-	-	-	-	-	-	-	-	-	-	-	-	-	-	-	-	-	-	-	-	-	-	-	-	-	-	-	-	-	-	-	-	-	-	-	-	-	-	-	-	-	-	-	-	-	-	-	-	-	-	-	-	-	-	-	-	-	-	-	-	-	-	-	-	-	-	-	-	-	-	-	-	-	-	-	-	-	-	-	-	-	-	-	-	-	-	-	-	-	-	-	-	-	-	-	-	-	-	-	-	-	-	-	-	-	-	-	-	-	-	-	-	-	-	-	-	-	-	-	-	-	-	-	-	-	-	-	-	-	-	-	-	-	-	-	-	-	-	-	-	-	-	-	-	-	-	-	-	-	-	-	-	-	-	-	-	-	-	-	-	-	-	-	-	-	-	-	-	-	-	-	-	-	-	-	-	-	-	-	-	-	-	-	-	-	-	-	-	-	-	-	-	-	-	-	-	-	-	-	-	-	-	-	-	-	-	-	-	-	-	-	-	-	-	-	-	-	-	-	-	-	-	-	-	-	-	-	-	-	-	-	-	-	-	-	-	-	-	-	-	-	-	-	-	-	-	-	-	-	-	-	-	-	-	-	-	-	-	-	1,4,[5],12:i:1,2	2584777808.0	0.0181818181818181	330	2015-SEQ-0269	324	enterica	/content/drive/MyDrive/Salmonella_typhimurium_NA/sistr_input_fasta/SAL_UD8848AA_AS.fasta	SAL_UD8848AA_AS	i	1.2	1,4,[5],12	INFO: Number of cgMLST330 loci found (n=330)	PASS	B	Typhimurium	Typhimurium|Lagos	Typhimurium
SAL_AD4637AA	PNUSAS528377	SAL_ME0573AA_AS	SAL_AD4637AA	19	755613	1			SRR34912396;ILLUMINA;Paired;;SRX30039025;;;SRA	Human	Human	Not Provided; blood	2025	7.0			North America	United States							Typhimurium				PulseNet Next Generation Subtyping Methods Unit			PRJNA230403	SRP040281	SAMN50501110	SRS26108838	2025-08-08	2025-08-07			10	7	12	9	5	9	2		-	-	-	-	-	-		-	-	-	-	-	-	-	-	-	-	-	-	-	-	-		-	-	-	-	-	-	-	-	-	-	-	-	-	-	-	-	-	-	-	-	-	-	-	-	-		-	-	-	-	-	-	-	-	-	-	-	-	-	-	-	-	-	-	-	-	-	-	-	-	-	-	-	-	-1	-			-	-					-	-	-	-	-	-	-	-	-	-	-	-	-	-	-	-	-	-	-	-	-	-	-	-	-	-	-	-	-	-	-	-	-	-	-	-	-	-	-	-	-	-	-	-	-	-	-	-	-	-	-	-	-	-	-	-	-	-	-	-	-	-	-	-			-	-	-	-	-	-	-	-	-	-	-	-	-	-	-	-	-	-	-	-	-	-	-	-1	-	-	-	5	-	-	-1	-1	-1						-	-	-	-	-	-	-	-	-	-	-	-	-	-	-	-	-	-		-	-	-	-	-	-	-	-	-	-	-	-	-	-	-	-		-1	-	-	-	-	-	-	-	-	-		-	-	-	276	-	-1	1		-	-	-	-		-		-	-	-	-	-	-	-	-	-	-	-	-	-	-	-	-	-	-	-	-	-	-	-	-	-	-	-	-	-	-	-	-	-	-	-	-	-	-	-	-	-	-	-	-	-	-	-	-	-	-	-	-	-	-		-	-1	-	-	-	-	-	-	-	-	-	-	-	-	-	-	-	-	-	-	-	-	-	-	674	-	-	-	-	-	-		-	-	-	-		-	-	-	-	-	-	-	-	-	-	-	-	-	-	-	-	-	-	-	-	-	-	-	-	3	-	-	-	-	-	-	-	-	-	-	-	-	-	-	-	-	-	-	-	-	-	-	-	-	-	-	-	-	-	-	-	-	-	-	-	-	-	-	-	-	-	-	-	-	-	-	-	-	-	-	-	-	-	-	-	-	-	-	-	-	-	-	-	-	-	-	-1	-	-	-	-	-	-	-	-	-	-	-	-	-	-			-	-1	-	-	-	-	-	-	-	-	-1		-	-	-	-	-	-	-	-	-	-	-	-	-	-	-	-	-	-	-	-	-	-	-	-	-	-	-	-	-	-	-	-	-	-	-	-	-	-	-	-	-	-	-	-	-	-	-	-	-	-	-	-	-	-	-	-	-	-	-	-	-	-	-	-	-	-	-	-	-	-	-	-	-	-	-	-	-	-	-	-			-	-	-	-	-	-	-	-	-	-	-	-	-	-	-	-	-	-	-	-	-	-	-	-	-	-	-	-	-	-	-	-	-	-	-	-	-	-	-	-	-	-	-	-	-	-	-	-	-	-	-	-	-	-	-	-	-	-	-	-	-	-	-	-	-	-	-	-	-	-	-	-	-	-	-	-	-	-	-	-	-	-	-	-	-	-	-	-	-	-	-	-	-	-	-	-	-	-	-	-	-	-	-	-	-	-	-	-	-	-	-	-	-	-	-	-	-	-	-	-	-	-	-	-	-	-	-	-	-	-	-	-	-	-	-	-	-	-	-	-	-	-	-	-	-	-	-	-	-	-	-	-	-	-	-	-	-	-	-	-	-	-	-	-	-	-	-	-	-	-	-	-	-	-	-	-	-	-	-	-	-	-	-	-	-	-	-	-	-	-	-	-	-	-	-	-	-	-	-	-	-	-	-	-	-	-	-	-	-	-	-	-	-	-	-	-	-	-	-	-	-	-	-	-	-		1				-	-1	-	-	-	-	-	-	-	-	-	-	-	-	-	-	-	-	-	-	-	-	-	-	-	-	-	-	-	-	-	-	-	-	-	-	-	-	-	-	-	-	-	-	-	-	-	-	-	-	-	-	-	-	-	-	-	-	-	-	-	-	-	-	-	-	-	-	-	-	-	-	-	-	-	-	-	-	-	-	-	-	-	-	-	-	-	-	-	-	-	-	-	-	-	-	-	-	-	-	-	-	-	-	-	-	-	-	-	-	-	-	-	-	-	-	-	-		-	-	-			-	-	-	-	-	-	-			-	-	-	-	-	-	-	-	-	-	-	-	-	-	-	-	-	-	-	-	-	-	-	-	-	-	-	-	-	-	-		-		-		-	-		-					-						-	-	-		-	-	-	-	-	-	-	-	-	-		-	-	-	-	-	-	-	-	-	-	-	-	-	-	-	-	-	-	-	-	-		-	-	-	-1		-	-1	-	-	-	-	-	-	-	-	-	-					6	-1	-	-1	-1	-	-	-	-	-	-	-	-	-	-	-	-	-	-	-	-	-	-	-	-	-	-	-	-	-	-	-	-	-	-		-1		-	-	-	-	-1	-	-	143	-1	-1			-	-	-	-	-	-	-	-	-	-	-	-	-	-	-	-	-	-	-	-	-	-	-	-	-	-	-	-	-	-	-	-	-	-	-	-	-	-	-	-	-	-1	-	-		-1	-		-	-	-	-1	-	-		-	71	4	-1	5	5		-		-1	-	-	-	-	-	-		-	-	-	-	-	-	-	-1	-1	-	-	-1	-	-	-	-	-	-	-	-	-	-	-	-	-	-	-	-		-	-	-	-1	-	-	-1	-	-	-	-	-	-	-	-	-	-	-	-	-1	-1	-1	-	-	-	-	-	-1	-	-	-	-	-	-	-	-	-	-	-	-	-		-	-	-		-	-	-	-	-	-		-1	-1		-	-	-	-	-1		-	-	-1	-	-		-	-	-	-	-											-	-	-	-	-	-	-				-1	-1	-	-1	-	-	-1	-1	-	-	-1	-	-	-1	-1	-1	-	-1	-	-	-	-	-	-	-1	-		-	-	-	8	-	-1	-	-	-	-	-	-1	-1	-1	-1	-		-	9	-1	-	-1	-			-	-	-		-	-1	-	-	-	-	-	-	-	-	-	-	-	-	-	-	-	-	-1			-	-	-1	-1		-	-		-	-	-	-	-	-	-	-	-			-	-	-1	-1	-		-1	-				-	-		-	-1	-1	-	-1	-			-	-	-1	-	-	-							-		-	-	-	-				-																														-1	-	-	-	-	-	-	-	-	-	-	-	-	-	-1	-	-	-1	-	-	-1	-			-	-	-	-1	-	32	-1	-	-1		-							-				-																		-		-	-	-1	-	-	-	-	-	-	-	-	-	-	-	-	-	-	-	-	-	-	-	-	-	-	-	-	-	-	-	-	-	7							-	-	-	-	-	-	-	-	-	-	-	-	-	-	-	-	-	-	-	-	-	-	-	-	-	-	-	-	-	-	-	-	-	-	-	-	-	-	-	3	7	-	-	-	-	-	-	-	-	-1		-	-	-		-	-							-	-	-		-	-	-	-	-	-	-	-	-		-	-	-	-	-	-	-	-	-	-	-	-	-	-	-	-		-	-	-	-	-	-	-	-	-	-	-	-	-		-	-	-	-	-	-	-	-	-	-	-	-1	-	-	-	-	-	-																									-																																																																																																																																																								-	-	-								-	-			-	-	-	-	-	-	-	-			-	-	-	-			-	-	-		-	-1	-	-	-	-		-			-	-	-		-1	-		-	-	-	-	-	-	-			-	-		-	-	-	-			-	-	-		-	-	-			-	-	-	-	-	-	-	-			-	-	-		-	-	-	-	-	-	-	-	-	-	-	-	-	-	-	-	5		-					-	-	-	-	-	-	-	-	-	-	-	-	-	-		10	-		-	-	-	-	-	-	-	-	-	-	-	-	-							-1	-	-	-	-	-	-		-	-	-	-	-	-	-	-	-	-	-	-			-	-	-	-	-	-	-	-	-		-	-		-	-	-	-	-	-	-			-	-	-		-	-	-	-	-	-	-	-	-	-	-	-	-	-	-		-	149	-	-					-	-		-			-	-	-	-	-	-	-	-	-	-	-	-	-	-	-	-	-	-	-	-	-	-	-1	-	-			-	-	-	-		-	-		-	-	-	-	-	-	-	-	-	-	-	-		-	-	-	-		-			-	-	-		-	-	-		-	-	-	-	-	-	-	-	-	-	-	-	-	-	-	-	-	-	-	-	-	-	-	-	-	-	-	-	-	-	-	-	-	-	-	-	-	-	-	-	-	-	-	-	-	-	-	-	-	-	-	-	-	-	-	-	-	-	-	-	-	-	-	-	-	-	-	-	-	-	-	-	-	-	-	-	-	-	-1		-	-	-1	-	-		-	-	-	-	-	-	-	-	-1	-	-		-1	-	-	-	-	-	-1	-	-	-	-	-		-					-	-	-	-	-	-	-		-	-																					-	-				-	-	-	-	-	-		-	-	-	-	-	-	-	-		-	-	-			-	-	-	-	-	-	-	-	-	-	-	-	-	-	-	-	-	-	-	-	-	-	-			-	-	-	-	-	-	-	-	-				-	-		-	-	-	-							-	-	-		-	-			-	-1	-	-	-	-	-	-	-			-	-	-		-	-	-	-	-	-	-	-	-	-		-	-	-	-	-	-				-	-			-	-	-	-	-	-1	-		-	-			-	-	-	-	-	-				-		-	-		-	-	-	-	-			-	-	-	43		-	-	-	-	-	-		-				-	-	-		-	-	-	-	-	-	-	-	-	-	-	-	-	-	-	-		-	-	-	-	-	-	-	-			-		-	-							-	-	-	-	-	-	-1	-	-		-	-	-	-	-	-	-	-	-		-	-	-	-	-	-	-	-	-	-	-	-	-			-	-	-	-	-	-			-	-	-	-1	-	-	-	-	-	-	-		-	-1	-	-	-	-	-	-	-	-	-	-	-	-	-	-	-	-	-	-	185	-	-1		-	-		-1	-1	-	6	-	-1	-	-	-	-	-	-	-	-	-	-	-	-	-	-1	-1		-	-	-	-	-	-1	-1	-		134	-1	-1	-	-1	-	-1	-	-	-1	10	-	-	-	6			1	-1	-	-	-	-	-	-	-	-	-	-	-	-	-	-	11	10	-1	-	3	-	-	-	-	-		-	-	-	-	-	-	-	-	-	-	-	-	-	-	-	-	-	-	-	-	-	-	-	-	-	-	-	-	-	-	-	-	-	-	-	-	-	-	-	-	-	-	-	-	-	-	-	-	-	-	-	-	-	-	-	-	-	-	-	-	-	-	-	-	-	-	-	-	-	-	-	-	-	-	-	-	-	-	-	-	-		-	-	-	-	-	-	-	-	-	-	-	-	-	-	-	-	-	-	-	-	-	-	-	-	-	-	-	-	-	-	-	-	-	-	-	-	-	-	-	-	-	-	-	-	-	-	-	-	-	-	-	-	-	-	-	-	-	-	-	-	-	-	-	-	-	-	-	-	-	-	-	-	-	-	-	-	-	-	-	-	-	-	-	-	-	-	-	-	-	-	-	-	-	-	-	-	-	-	-	-	-	-	-	-	-	-	-	-	-	-	-	-	-	-	-	-	-	-	-	-	-	-	-	-	-		-	-	-	-	-	-	-	-	-	-	-	-	-	-	-	-	-	-	-	-	-	-	-	-	-	-	-	-	-	-	-	-	-	-	-	-	-	-	-	-	-	-			-	-	-	-	-	-	-	-	-	-	-	-	-	11	-	-	-	-	-		-	-	-	-	-	-	-	-	-	-	-	-	-	-	-	-	-	-	-	-	-	-	-	-	-	-	-	-	-	-	-	-	-	-	-	-	-	-	-	-	-	-	-	-	-	-	98	-	-	-	-	-1	-	3	-	-	-	-	-	-	-	7	-	-	-	-	-	-	-	-	-	-		-	-	-	-	-	-	-				-	-	-	-	2	1	89	16	6	10	-	-	-	-	-	-	-	-	-	-		-	-	-		-	-	-	-	-	-	-	-	-	-	-	-	-	-	-	-	-	-	-	-	-	-	-	-	-	-	-	-	-	-	-	-	-			-	-	-	-	-	-	-	-	-	-	-	-	-	-	-	-	-	-	-	-	-	-	-	-	-	-	-	-	-	-	-	-	-	-	-	-	-	-	-	-	-	-	-	-	-	-	-	-	-	-	-	-	-	-	-	-	-	-	-	-	-	-	-	-	-	-	-	-	-	-	-	-	-	-	-	-	-	-	-			-	-	-	-		-	-	-	-	-	-	-	-	-	-	-	-	-	-	-	-	-	-	-	-	-	25	-	-	-	-	-	-	-	-	-	-	-	-	-	-	-	-	-	-	-	-	-	-	-	-	-	-	-	-	-	-	-	-	-	-	-	-	-	-	-	-	-	-	-	-	-	-	-	-	-	-	-	-	-	-	-	-	-	-	-	-	-	-	-	-1	-	-	-	-1	-	-1	-	-	-	-	-	-	-	-	-	-	-	-	1	4	-1	-	-	-	-	-	-	-1	-	-	-	-	-	-	-	-	-	1	10	-1	-	-	-1	-	-	-	-	1	-	-	-	-	-	-	-	-	-	-	-	-	12	-	-	-	-	-	-	-	-						-		-	-	-	-	-	-				-	-				-	-	-	-		-	-	-		-	-				-					-	-	-	5	-	-		-	-	-	-	-	-	-	-	-	-	-	-	-	-	-	-	-	-	-	-	-	-	-	-	-	-	-	-	-	-	-	-	-	-	-	-	-	-	-	-	-	-	-	-	-	-	-	-	-	-	-	-	-	-	-	-	-	-	-	-	-	-	-	-	-	-	-	-	-	-	-	-	-	-	-	-	-	-	-	-	-	-	-	-	-	-	-	-	-	-	-	-	-	-	-	-	-	-	-	-	-	-	-	-	-	-	-	-	-	-	-	-	-	-	-	-	-	-	-	-	-	-	-	-	-	-	-	-	-	-	-	-	-	-	-	-	-	-	-	-	-	-	-	-	-	-	-	-	-	-	-	-	-	-	1	-	-	-	-	-	-	-	-	-	-	-	-	-	-	-	-	-	-	-	-	-	-	-	-	-	-	-	-	-	-	-	-	-	-	-	-	-	-	-	-	-	-	-	-	-	-	-	-	-	-	-	-	-	-	-	-	-	-	-	-	-	-	-	-	-	-	-	-	-	-	-	-	-	-	-	-	-	-	-	-	-	-	-	-	-	-	-	-	-	-	-	-	-	-	-	-	-	-	-	-	-	-	-	-	-	-	-	-	-	-	-	-	-	-	-	-	-	-	-	-	-	-	-	-	-	-	-	-	-	-	-	-	-	-	-	-	-	-	-	-	-	-	-	4	-	-	-	-	-	-	-	-	-	-	-	-	-	-	-	-	-	-1	-	-	-	-	-	-	-	-1	281	-	-	-	-	-	-1	-	-	-	-	-	-	-	-	-	-	-1	-	-	-	-	-	-	-	-	-	-	-	-	-	-	-	-	-	-	-	-	-	-	-	-	-	-	-	-	-	-	-	-	-	-	-	-	-	-	-	-	-1	-1	4	-	-	-	-	-	-	-	-	-	-	-	-	-	-	-	-	-	-	-	-	-	-	-	-	-	-	-	-	-	5	-1	-	-	-	-	-	-	9	-	-	-	-	-	-	-1	-	-	-	-	-	-	-	-	-	-	-	-	-	-	-	-	-	-	-	1	-				-				-	-	-	-	-		-	-	-			-	-	-	-	-			-	-		-	-	-	-	-	-	-	-	-	-	-	-	-	-	-	-	-	-	-	-	-	-	-	-	-	-	-	12	1	1	1	-1	1	1	1	1	-	-	-	-	-	-	-	1	1	1	1	1	1	1	1	1	1	1	1	1	1	1	203	157	8	120	2	64	5	7	-1	-	110	7	1193	432	2	6	13	1	126	-	3	5	8	85	-	-	72	1	1	1	1	1	1	1	1	1	1	1	1	-	-	-	-	-	-	-	-	-	-	-	-	-	-	-	-	-	-	-	-	-	-	-	-	-	-	-	-	-	-	-	-	-	-	-	-	-	-	-	-	-	-	-	-	-	-	1	1	1	1	11	1	1	1	1	1	1	1	12	11	1	1	1	1	1	1	1	1	1	1	1	1	1	11	1	1	1	1	9	1	1	1	1	1	8	1	1	1	1	1	1	1	1629	1	1	1	1	1	1	10	1	1	1	1	11	1	1	1	1	1	1	1	1	1	1	1	11	1	1	376	1	1	109	1	1	1	1	1	1	1	1	1	1	358	11	11	1	1	1	11	1	1	1	1	1	1	1	11	1	1	1	368	1	1	1171	1	1	1	1	1	1	1	1	344	1	1	11	1	1	1	1	1	1	1	1	1	1	1	1	1	1	1	1	1	1	1	1	1	1	1	1	1	11	25	1	409	1	1	1	1	1	18	1	1	1	10	1	11	1	1	1	1	1	1	1	5	1	6	1	3	1	1	1	7	11	1	1	1	1	1	11	1	1	1	11	1	10	1	7	1	1	1	1	1	1	1	1	1	3126	1	1	1	1	1	1	1	1	11	1	12	1	1	400	1	11	1	11	237	1	1	1	1	1	11	1	26	1	1	1	1	1	1	1	11	1	1	1	1	1	1	1	6	1	1	1	1	1	7	1	1	1	1	9	1	9	1	1	1	8	1	1	1	1	1	1	1	9	1	6	1	1	1	1	10	1	9	1	1	1	1	1	1	178	1	407	1	1	1	1	1	1	1	1	1	1	1	1	1	1	1	13	1	1	1	1	11	547	-	-	-	-	-	-	-	-	-	-	-	-	-	-	-	-	-	-	-	-	-	-	-	-	-	-	-	-	-	-	-	-	-	-	-	-	-	-	-	-	-	-	-	-	-	-	-	-	-	-	-	-	-	-	-	-	1	1	1	1	1	1	1	1	1	1	1	10	1	1	301	311	1	1	1	10	1	1	1	1	1	1	1	1	1	1	645	1	11	1	1	1	1	1	1	1	1	1	1	1	1	1	1	1	11	1	1	1	1	1	1	1	1	1	1	1	1	1	1	1	1	5	1	5	1	5	1	1	1	1	1	1	1	1	1	1	1	1	1	1	1	1	1	1	1	7	1	1	1	1	11	6	1	1	1	1	1	1	1	1	1	1	1	1	11	8	5	1	1	1	11	1	1	1	1	1	1	1	559	1	1	1	1	1	1	1	1	1	1	1	1	1	1	10	1	1	1	1	1	1	1	1	1	1	1	26	1	1	1	1	1	5948	1	1	1	1	1	11	1	1	1	393	1	1	1	1	1	1	1	1	1	1	1	1	1	1	11	1	1	1	343	1	1	1	381	1	1	310	1	535	8	1	1	1	1	1	1	1	9	437	1	1	1	1	1	1	1	11	1	1	1	1	1	1	396	1	1	1	1	-1	1	1	1	11	1	1	1	1	1	1	1	3	1	1	1	1	1	1	1	1	1	1	12	1	1	1	26	11	1	1	1	1	1	11	12	366	1	1572	1	1	1	1	5	1	1	29	1	517	1	1	1	1	1	1	1	1	1	1	1	1	1	1	1	1	1	1	1	1	1	1	1	1	1	1	1	1	1	1	1	726	11	1	1	1	1	1	1	1	1	1	1	1	1	1	1	11	11	1	1	1	1	1	1	1	1	1	1	1	1	1	1	1	1	1	1	1	1	1	2	1	1	1	1	1	1	1	1	1	1	1	1	1	1	10	1	29	1	1	1	1	1	1	1	1	1	1	1	1	7	1	1	1	1	1	1	1	613	1	1124	1	1	1	1	1	1	1	1	1	1	1	1	1	406	1	1	1	1	7	1	1	8	1	1	1	1	1	1	1	1	1	11	1	11	1	1	1	1	1	885	1	1	11	390	208	1	11	1	1	1	1	1	1	1	1	1	1	1	1	1	922	1	1	1	1	11	1	1	1	1350	1	1	1	1	513	1	1	1	1	1	1	11	1	1	1	1	11	1	1	1	1	2793	1	881	1	1	1	1	1	1	1	1	1	1	6	1	1	1	1	1	1	11	1	1	321	331	1	1	1	1	1	1	1	1	1	1	1	1	1	182	5	11	1	1	1	1	1	1	1	1	1	1	1	10	12	1	1	1	1	1	11	6	1	1	1	1	1	1	1	1	1	1	1	1	1	1	27	1	11	1	1	-1	-1	1	1	1	1	404	333	1	1	307	1	1	1	1	1	1	1	1	1	11	1	1	1	11	1	1	1	11	12	1	1	1	1	1	1	158	1	1	1	1	2	1	1	1	1	1	1	1	1	1	1	3	1	1	1	75	1	2	1	3	3	1	1	1	1	1	1	196	1	1	1	1	1	1	1	1	1	11	1	1	1	1	1	1	12	1	1	1	1	1	1	1	1	1	1	1	1	1	1	1	1	1	1	1	1	1	1	1	1	1	1	1	1	1	1	1	1	404	1	1	1	1	1	1	1	1	1	1	1	1	1	1	1	1	1	11	11	1	1	9	1	11	1	1	1	1	1	1	152	1	1	1	1	1	1	1	1	1	1	1	11	1	1	1	11	1	1	1	1	1	1	1	1	1	1	1	1	1	1	1	1	1	1	1	1	1	1	1	1	1	1	1	1	1	1	1	1	1	12	1	1	1	1	1	1	1	1	1	1	1	1	11	11	1	1	1	1	1	1	1	11	1	1	1	1	1	1	1	1	1	1	1	1	1	1	1	1	1	1	1	1	1	1	1	1	1	1	1	177	1	1	1	1	1	1	1	1	1	1	1	1	11	1	1	1	1	1	1	1	1	1	1	2	1	1	1	1	1	1	1	1	1	1	1	11	1	1	1	534	1	1	1	1	1	397	11	1	1	1	1	1	569	1	1	1	11	1	1	1	1	1	1	1	1	1	1	1	1	1	12	1	1	11	1	12	1	1	1	1	1	1	4	1	1	1	1	406	1	1	1	1	1	1	1	1	1	1	1	1	1	1	1	1	1	1	1	1	1	8	1	1	8	1	1	1	8	1	1	1	1	1	1	1	12	1	1	1	1	1	-1	1	1	1	1	1	11	4	1	11	1	1	435	11	1	12	1	1	1	1	1	1	11	11	1	1	1	1	1	1	1	1	1	1	11	11	1	1	1	1	1	1	1	1	1	12	1	1	1	1	11	1	1	9	1	1	1	1	1	1	1	1	1	1	1	1	1	1	1	1	1	11	1	297	1	1	1	1	1	1	1	1	1	1	1	1	1	1	1	1	1	11	1	1	1	1	1	1	1	1	1	1	1	11	1	1	1	1	1	1	11	1	1	1	1	1	1	1	1	1	1	493	1	1	1	1	1	1	1	1	1	1	1	1	11	1	1	1	1	1	309	1	1	1	1	1	1	1	1	1	1	1	1	1	1	1	12	1	1	1	1	1	11	1	9026	11	1	1	1	1	1	11	11	1	1	1	1	1	1	1	1	1	1	1	1	1	1	1	1	1	1	1	11	1	22	1	1	11	1	1	1	1	1	1	1	1	1	1	1	1	1	1	1	1	1	1	1	1	1	1	11	11	11	1	344	1	1	1	1	1	1	1	1	1	1	307	1	6	1	11	1	1	1	1	1	1	1	1	1	1	1	1	1	1	368	1	1	1	1	1	1	1	380	310	6	1	1	1	1	10	1	1	407	1	1	11	1	475	1	1	1	1	1	1	1	1	1	1	1	1	1	12	1	1	309	1	544	1	1	1	78	1	1	1	1	1	1	1	1	1	12	1	1	1	1	1	1	1	29	1	1	1	1	1	1	1	1	1	1	1	1	1	1	1	1	1	1	1	1	1	1	1	1	1	1	1	1	1	1	1	1	5	1	1	11	1	1	1	1	1	1	1	1	1	1	1	1	1	1	1	1	1	1	1	1	11	1	312	1	1	1	1	462	1	1	1	1	1	1	1	1	1	1	1	1	1	1	1	1	1	1	1	1	1	1	1	1	1	1	1	1	1	1	1	1	11	12	1	1	1	1	1	1	1	1	1	1	1	9	1	1	1	1	1	1	1	1	1	1	1	1	1	1	1	1	1	1	1	1	4	1	1	1	1	1	1	1	1	1	1	1	1	1	1	1	1	1	1	1	534	1	1	1	1	1	1	863	1	1	1	1	1	11	1	584	1	1	1	11	1	1	1	1	1	1	11	1	1	1	1	1	1	1	1	442	1	1	1	1	1	1	1	1	1	1	1	1	1	1	1	1	1	1	1	1	1	11	1	1	1	1	10	1	1	1	1	1	1	1	1	1	1	1	1	1	1	10	1	1	1	1	1	1	11	1	1	1	1	1	1	1	1	1	1	1	1	1	-	-	-	-	-	-	-	-	-	-	-	-	-	-	-	-	-	-	-	-	-	-	-	-	-	-	-	-1	-	-	-	-	-	-	-	-	-	-	-	-	-	-	-	-	-	-	-	-	-	-	-	1	1	1	1	1	1	1	1	1	1	1	1	1	1	1	1	1	1	1	1	5	1	1	1	1	1	1	1	1	1	10	1	1	1	1	1	1	1	1	1	1	1	1	1	1	1	1	1	1	1	1	1	1	1	1	1	1	1	1	1	11	1	1	10	1	1	1	5	1	1	1	1	1	1	1	1	1	1	1	1	1	1	1	1	1	1	1	1	1	1	1	1	1	1	1	1	5595	1	2463	1	1	11	1	1	1	1	1	1	1	1	1	1	1	1	1	1	1	659	1	12	1	10755	12	1	11	1	1	1	10	1	1	1	1	1	1	1	1	1	1	1	1	1	1	1	9	1	1	1	1	1	6	1	1	1	1	1	1	1	1	1	1	1	1	1	1	1	1	11	1	3913	1	1	1	1	1	1	1	1	1	1	1	1	1	1	1	1	1	1	1	1	170	1	1	1	1	1	1	1	1	1	1	1	1	1	1	1	1	1	1	1	365	1	11	1	1	1	1	1	1	1	1	1	1	2	-1	4	1	1	1	1	1	6	164	1	1	1	1	1	1	1	12	1	1	10	1	1	1	1	1	1	1	1	1	1	1	1	1	1	1	1	280	11	1	1	1	1	1	1	1	1	1	1	1	512	1	1	1	1	1	1	11	1	1	1	1	1	11	1	1	1	1	1	10	1	1	1	11	1	1	1	1	1	1	1	1	1	1	1	1	1	1	1	1	1	1	1	1	1	591	1	1	1	1	1	1	1	190	1	1	1	1	1	10	1	1	1	366	1	1	1	10	1	1	1	1	5	238	1	1	1	1	1	1	1	1	1	1	1	1	1	1	1	1	1	1	1	1	1	1	1	1	1	301	1	1	1	11	1	1	1	1	1	1	1	11	1	1	1	1	1	11	1	1	7	1	9	1	1	1	1	1	1	1	1	10	1	1	1	1	1	1	11	1	1	1	1	1	1	1	1	1	1	1	5	1	1	1	1	1	1	1	1	1	1	1	1	1	1	1	1	1	1	5	1	1	1	1	25	1	1	1	1	1	11	1	1	1	1	1	1	1	1	1	1	1	1	1	1	1	1	1	1	1	1	1	1	1	1	1	1	1	1	1	1	1	1	-1	455	1	1	1	1	1	1	1	1	75	329	1	1	11	1	12	1	2691	1	8	1	1	1	1	1	1	1	11	1	1	1	1	1	7	1	1	1	1	1	1	11	11	1	12	1	1	11	1	1	1	11	11	1	1	10	1	1	1	1	1	1	1	1	547	-	-	6	-1	1	-	2	-	-	193	-	-	-	-	-	-	-	-	-	-	-	-	-	-	-	-	4	1	-	-	12	11	-	14	-	-	-	-	4	-	-	-	-	3	3	15	17	4	-	-	1	1	1	1	545	1	11	1	1	1	1	7	1	1	1	1	1	11	593	1	1	1	1	1	1	10	11	1	1	1	300	1	42	11	1	1	1	1	1	1	7	4	1	699	1	12	11	1	1	1	1	1	1	1	1	1	1	1	1	1	1	3	1	1	1	1	13	1	3	1	28	1	1	1	1	-1	1	1	1	1	1	401	1	1	1	1	1	1	1	1	1	1	1	471	1	1	1	1	1	1	1	1	1	1	1	1	1	1	1	1	1	1	1	11	1	1	1	1	10	1	1	11	1	1	1	1	1	1	1	1	1	12	1	1	11	1	1	1	1	11	11	1	1	1	1	1	9	1	1	1	1	1	1	1	1	1	1	1	1	1	1	10	1	1	1	222	1	1	1	1	1	1	4	1	1	1	1	1	1	1	1	1	1	376	11	1	1	1	1	1	1	1	1	126	10	1	1	1	1	1	1	1	1	1	153	1	1	1	1	363	1	1	10	1	1	1	1	1	11	1	1	1	1	1	1	1	1	1	1	1	1	1	1	8	1	1	1	1	1	8	1	1	1	1	1	1	1	1	1	1	1	1	1	1	1	1	11	1	10	1	1	1	1	1	1	1	11	1	1	1	1	28	1	11	1	1	11	1	12	1	1	1	1	1	1	1	1	1	1	1	651	1	1	1	1	1	1	11	1	1	1	1	1	1	2	1	1	1	1	1	1	11	1	1	1	11	1	451	1	1	1	1	13	1	1	1	1	1	1	1	1	1	1	1	1	1	1	1	1	1	1	1	1	26	1	1	1	1	1	1	1	1	463	1	1	1	1	8	11	11	1	1	1	1	1	1	1	1	1	1	1	1	1	1	1	1	11	1	1	1	1	1	1	1	1	11	1	1	445	1	1	1	11	11	1	1	1	1	1	1	1	1	1	1	1	1	1	1	10	1	1	1	1	10	1	424	1	1	1	1	1	11	1	1	1	426	1	1	1	1	1	1	1	1	1	1	11	1	1	1	1	1	411	177	1	1	1	1	1	11	1	1	1	471	1	1	1	1	6	1	1	1	9	1	1	1	1	1	1	1	1	1	1	1	1	1	1	1	1	525	1	1	1	1	1	1	1	1	1	1	1	1	1	1	1	1	1	1	1	1	-	-	-	-	-	-	-	-	-1	-	-	-	-	-	-	-	-	-	-	-	-	-	-	-	-1	-	-	-	-	-	-	-	-	8	20	-	22	16	145	-	-	-	1	1	1	1	1	11	1	1	11	1	1	1	1	1	1	1	1	1	1	1	11	1	1	1	1	1	1	1	1	1	1	1	1	1	1	1	1	1	1	1	1	1	1	1	1	1	1	1	1	1	1	1	8	1	1	1	1	1	1	1099	1	1	1	1	11	1	1	1	1	11	1	1	1	1	1	1	1	1	1	1	1	1	1	1	1	1	1	1	1	1	1	1	1	1	1	1	1	1	1	1	1	1181	1	1	1	1	1	1	1	1	1	1	1	10	1	1	1	1	1	1	1	1	10	1	7	1	1	1	1	1	1	-1	270	1	350	1	1	1	1	1	1	1	1	1	1	1	351	1	11	1	1	1	1	1	1	1	11	1	1	1	1	1	1	1	1	1	1	5	1	1	1	1	1	1	240	1	1	1	1	11	1	1	1	1	1	1	4	1	1	1	1	1	1	1	1	1	1	1	1	1	1	1	1	1	1	1	1	1	1	1	1	750	1	1	1	1	1	1	2	1	1	1	1	1	1	1	1	1	1	1	1	11	1	1	1	1	11	1	1	1	1	1	1	1	1	1	1	387	1	1	1	1	1	484	1	1	1	1	1	1	1	1	1	1	1	138	1	1	1	1	1	1	1	1	1	1	1	1	1	1	1	11	1	1	1	1	170	1	1	1	1	1	1	1	1	1	1	1	1	1	1	1	1	12	1	1	11	1	1	1	522	1	1	1	12	1	1	1	561	1	1	1	1	1	1	1	1	1	1	1	264	1	1	1	1	1	1	1	1	1	1638	1	1	1	1	11	1	1	1	1	1	1	11	1	1	1	5296	1	11	11	1	1	1	430	1	1	1	11	1	1	1	1	1	1	1	1	1	1	1	1	1	1	1	1	1	1	1	1	10	1	1	514	1	1	1	1	1	6	1	1	1	43	1	1	1	1	1	1	1	1	1	1	1	1	12	1	1	1	5	1	1	10	1	1	1110	1	1	1	1	1	1	1	1	523	1	1	10	1	1	1	11	1	1	1	1	7	1	1	1	945	532	1	1	1	1	1	1	1	1	1	1	11	1	1	11	1	1	1	304	1	1	1	1	1	1	1	11	1	1	1	1	1	1	1	1	1	11	1	1	1	1	1	11	1	1	1	1	1	1	1	1	1	1	470	1	1	11	1	1	1	1	1	1	1	1	1	405	1	415	1	1	1	10	1	1	28	1	1	1	1	1	1	1	1	8	1	1	1	1	11	11	1	1	1	1	1	1	1	1	1	1	1	1	1	462	1	463	11	1	1	1	1	1	1	1	11	-1	29	1	680	1	11	-1	528	1	1	1	1	1	1	1	1	197	1	425	1	1	1	1	1	1	11	1	1	1	1	1	1	2	1	1	1	1	1	1	1	1	10	1	1	1	1	1	1	1	1	1	1	1	11	1	1	1	1	1	1	1	1	1	1	1	1	1	1	1	1	1	1	1	1	1	1	1	1	1	1220	1	1	1	1	1	1	1	1	1	1	1	12	1	1	1	1	1	1	1	1	453	1	1	1	1	11	1	1	11	1	485	1	1	1	1	1	1	1	1	1	1	12	1	1	1	11	2	1	1	1	1	1	1	1	1	1	1	1	12	442	1	1	1	1	1	1	1	1	1	1	1	10	1	1	11	1030	10	1	1	1	1	159	375	1	1	1	1	1	2	1	1	1	1	1	1	1	1	1	1	1	1	1	1	12	1	1	1	1	1	1	1	1	1	1	1	1	1	1	118	1	1	222	1	1	1	1	1	1	1	1	1	1	11	1	1	1	1	1	1	1	1	1	1	1	1	1	1	10	1	1	1	1	1	10	1	1	1	1	8	1	1	1	1	1	1	1	1	1	1	1	1	357	1	1	1	1	1	1	1	1	1	1	1	1	1	1	1	1	1	1	1	1	1	1	1	1	1	1	1	1	1	1	1	1	1	1	1	1	1	1	1	1	1	1	1	1	1	1	1	1	-1	1	1	1	1	1	1	533	1	1	1	5	1	1	1	1	1	1	1	1	1	11	1	1	1	1	1	1	1	1	11	1	1	1	1	1	1	1	1	1	1	1	1	1	1	1	1	1	1	1	234	1	5	1	1	1	1	7	1	1	1	1	1	1	1	1	1	1	1	1	27	1	599	1	1	1	1	1	1	1	1	1	588	1	1	1	1	1	1	1	1	5	24	1	1	11	1	1	1	1	11	1	1	1	1	1	12	1	1	472	1	1	1	1	1	1	1	536	1	1	1	1	1	1	1	553	1	1	1	1	1	1	1	1	1	118	1	1	1	548	1	1	1	11	1	12	1	1	1	1	1	1	11	1	1	1	1	1	1	1	1	1	1	1	1	1	1	1	1	1	1	11	1	1	1	1	1	1	1	1	1	1	11	10	1	1	1	1	1	1	1	1	1	1	1	1	1	1	22	1	271	10	1	1	11	1	1	1	1	348	1	1	1	1	431	1	1	1	1	1	1	484	1	1	1	1	1	1	1	1	1	1	1	5	1	1	1	1	1	1	1	5	1	1	1	1	1	1	1	1	1	8	1	1	1	4	4	1	1	1	1	1	1	1	4	1	1	1	4	1	1	1	1	1	1	1	1	1	1	1	1	11	1	1	1	1	1	12	1	1	1	1	1	1	1	1	1	1	1	1	1	1	1	1	1	1	1	1	1	1	1	11	1	877	1	1	11	1	1	1	167	1	1	1	1	1	2	1	1	1	1	1	1	1	1	11	1	1	1	1	1	1	1	1	1	1	1	1	540	1	1	1	1	1	1	8	5	1	1	1	1	528	1	5	1	1	1	5	1	18	1	1	1	1	1	1	1	1	1	1	11	1	482	1	1	446	1	1	1	1	1	1	579	1	1	1	11	1	1	1	1	1	1	1	1	549	1	5	1	1	11	1	1	1	1	1	1	1	1	1	1	1	1	1	1	1	-	-	-	-	-	-	-	-	-	-	1	-	-	-	-	-	-	4	-	-	-	-	-	-	-	-	-	-	-	-	-	1	-	-	-	-	-	-	-	4	-	-	-	-	-	-	-	-	-	-	-	-	-	-	-	-	-	-	-	-	-	-	-	-	-	-	-		-	-	-	-	10	-	70	18		-	-	-	-1	-1	-	11	2	-	-	-	-	-	-	-	-	-1	-	10	-	-	-	-	-	-	-	-	-	-	-	-	-	-	-	-	-	-	-	-	-	-	-	-	-	-	-	-	-	-	-	-	-	-	-	-	-	-	-	-	-	-	-	-	-	-	-	-	-	-	-	-	-	-	-	-	-	-	-	-	-	-	-	-	-	-	-	-	-	-	103	-		-	-1	-	Human							-				-			-				-		-	-	-	-	-	-																				-	-	-	-	-	-	-	-	-		-	-	-	-	-	-	-		-	-	-	-	-	-	-	-	-	-	-	-	-	-		-	-		-	-	-	-	-	-	-	-	-	-	-	-	-	-	-	-	-	-	-	-	-	-	-	-	-	-	-	-	-	-	-	-	-	-	-	-	-	-	-	-	-	-					-	-	-	-	-	-	-	-	-	-	-	-	-	-	-	-	-	-	-	-	-	-	-	-	-	-	-	-	-	-	-	-	-	-	-	-	-	-	-	-	-	-	-	-	-	-	-	-	-	-	-	-	-		-	-	-	-	-	-	-				-	-	-	-	-	-		-	-	-	-	-	-	-		-	-	-	-	-	-	-			-		-	-	-	-	-	-	-	-	-	-	-	-	-	-	-	-	-	-	-	-		-	-			-	-	-	-		-	-		-	-				-	-		-		-	-		-				-		-									-		-		-	-	-	-		-	-	-	-	-	-		-	-		-		-				-	-	-	-	-	-	-	-			-	-	-		-	-					-	-	-	-	-	-	-	-	-	-	-					-	-	-					-	-		-				-	-				-	-		-		-			-		-	-	-	-	-	-	-	-	-	-	-	-	-			-	-	-	-	-	-	-	-	-		-	-	-		-	-	-		-			-	-		-	-	-	-	-	-	-		-	-	-	-	-	-	-	-	-	-	-	-	-	-	-	-	-	-	-	-	-	-	-							-							-		-		-	-	-	-	-	-	-	-	-	-	-	-	-				-	-	-	-	-	-	-	-		-	-	-																																-	-		-	-	-	-				-	-		-	-	-	-	-		-	-	-	-	-	-	-	-	-	-	-	-	-	-	-	-	-	-	-	-	-	-	-	-	-		-	-	-	-	-	-	-	-	-	-	-	-	-	-	-	-		-			-	-	-	-	-				-						-																																								-		-	-	-	-	-	-	-	-		-	-	-	-	-	-	-	-	-	-	-													-	-	-										-		-	-			-	-	-	-	-	-	-	-	-	-	-	-	-	-	-		-	-	-	-	-	-	-	-	-	-	-	-	-	-	-	-	-	-	-	-	-	-	-	-	-	-	-	-	-	-	-	-	-	-	-	-	-	-	-	-	-	-	-	-	-	-	-	-	-	-	-	-	-	-	-	-	-	-		-	-	-	-	-	-	-			-	-	-	-	-	-	-	-	-	-	-	-	-	-	-	-	-	-	-	-	-	-	-	-	-	-	-	-	-	-	-	-	-	-	-	-	-			-	-	-	-	-	-						-		-	-		-	-	-	-					-		-			-							-	-					-							-	-	-	-	-					-			-		-					-	-							-														-		-		-		-	-	-				-		-					-	-	-	-	-			-																																											-		-		-	-	-	-		-			-	-	-	-		-	-					-	-	-			-		-			-	-					-				-	-		-																													-	-	-		-	-				-			-	-	-	-	-	-	-					-		-	-	-	-				-	-	-	-				-	-							-	-		-	-	-		-	-	-				-	-	-		-	-						-	-		-	-	-	-	-							-	-					-	-		-	-		-	-			-	-	-	-		-				-	-			-	-	-	-				-	-	-		-	-	-	-		-		-					-	-	-	-	-					-	-	-	-	-	-	-	-	-	-	-	-							-			-	-	-	-							-		-			-	-	-		-	-										-	-	-	-	-	-	-	-	-	-	-	-			-	-	-	-	-	-	-				-	-	-	-	-	-	-	-	-	-	-	-	-	-	-	-	-	-	-	-	-	-	-	-	-	-	-	-	-	-	-	-	-	-	-	-	-	-	-	-	-	-	-	-	-	-	-	-	-	-	-	-	-	-	-	-	-	-	-	-	-	-	-	-	-	-	-	-	-	-	-	-	-	-	-	-	-	-	-	-	-	-	-	-	-	-	-	-	-	-	-	-	-	-	-	-	-	-	-	-	-	-	-	-	-	-	-	-	-	-	-	-	-	-	-	-	-	-	-	-	-	-	-	-	-	-	-	-	-	-	-	-	-	-	-	-	-	-	-	-	-	-	-	-	-	-	-	-	-	-	-	-	-	-	-	-	-	-	-	-	-	-	-	-	-	-	-	-	-	-	-	-	-	-	-	-	-	-	-	-	-	-	-	-	-	-	-	-	-	-	-	-	-	-	-	-	-	-	-	-	-	-	-	-	-	-	-	-	-	-	-	-	-	-	-	-	-	-	-	-	-	-	-	-	-	-	-	-	-	-	-	-	-	-	-	-	-	-	-	-	-	-	-	-	-	-	-	-	-	-	-	-	-	-	-	-	-	-	-	-	-	-	-	-	-	-	-	-	-	-	-	-	-	-	-	-	-	-	-	-	-	-	-	-	-	-	-	-	-	-	-	-	-	-	-	-	-	-	-	-	-	-	-	-	-	-	-	-	-	-	-	-	-	-	-	-	-	-	-	-	-	-	-	-	-	-	-	-	-	-	-	-	-	-	-	-	-	-	-	-	-	-	-	-	-	-	-	-	-	-	-	-	-	-	-	-	-	-	-	-	-	-	-	-	-	-	-	-	-	-	-	-	-	-	-	-	-	-	-	-	-	-	-	-	-	-	-	-	-	-	-	-	-	-	-	-	-	-	-	-	-	-	-	-	-	-	-	-	-	-	-	-	-	-	-	-	-	-	-	-	-	-	-	-	-	-	-	-	-	-	-	-	-	-	-	-	-	-	-	-	-	-	-	-	-	-	-	-	-	-	-	-	-	-	-	-	-	-	-	-	-	-	-	-	-	-	-	-	-	-	-	-	-	-	-	-	-	-	-	-	-	-	-	-	-	-	-	-	-	-	-	-	-	-	-	-	-	-	-	-	-	-	-	-	-	-	-	-	-	-	-	-	-	-	-	-	-	-	-	-	-	-	-	-	-	-	-	-	-	-	-	-	-	-	-	-	-	-	-	-	-	-	-	-	-	-	-	-	-	-	-	-	-	-	-	-	-	-	-	-	-	-	-	-	-	-	-	-	-	-	-	-	-	-	-	-	-	-	-	-	-	-	-	-	-	-	-	-	-	-	-	-	-	-	-	-	-	-	-	-	-	-	-	-	-	-	-	-	-	-	-	-	-	-	-	-	-	-	-	-	-	-	-	-	-	-	-	-	-	-	-	-	-	-	-	-	-	-	-	-	-	-	-	-	-	-	-	-	-	-	-	-	-	-	-	-	-	-	-	-	-	-	-	-	-	-	-	-	-	-	-	-	-	-	-	-	-	-	-	-	-	-	-	-	-	-	-	-	-	-	-	-	-	-	-	-	-	-	-	-	-	-	-	-	-	-	-	-	-	-	-	-	-	-	-	-	-	-	-	-	-	-	-	-	-	-	-	-	-	-	-	-	-	-	-	-	-	-	-	-	-	-	-	-	-	-	-	-	-	-	-	-	-	-	-	-	-	-	-	-	-	-	-	-	-	-	-	-	-	-	-	-	-	-	-	-	-	-	-	-	-	-	-	-	-	-	-	-	-	-	-	-	-	-	-	-	-	-	-	-	-	-	-	-	-	-	-	-	-	-	-	-	-	-	-	-	-	-	-	-	-	-	-	-	-	-	-	-	-	-	-	-	-	-	-	-	-	-	-	-	-	-	-	-	-	-	-	-	-	-	-	-	-	-	-	-	-	-	-	-	-	-	-	-	-	-	-	-	-	-	-	-	-	-	-	-	-	-	-	-	-	-	-	-	-	-	-	-	-	-	-	-	-	-	-	-	-	-	-	-	-	-	-	-	-	-	-	-	-	-	-	-	-	-	-	-	-	-	-	-	-	-	-	-	-	-	-	-	-	-	-	-	-	-	-	-	-	-	-	-	-	-	-	-	-	-	-	-	-	-	-	-	-	-	-	-	-	-	-	-	-	-	-	-	-	-	-	-	-	-	-	-	-	-	-	-	-	-	-	-	-	-	-	-	-	-	-	-	-	-	-	-	-	-	-	-	-	-	-	-	-	-	-	-	-	-	-	-	-	-	-	-	-	-	-	-	-	-	-	-	-	-	-	-	-	-	-	-	-	-	-	-	-	-	-	-	-	-	-	-	-	-	-	-	-	-	-	-	-	-	-	-	-	-	-	-	-	-	-	-	-	-	-	-	-	-	-	-	-	-	-	-	-	-	-	-	-	-	-	-	-	-	-	-	-	-	-	-	-	-	-	-	-	-	-	-	-	-	-	-	-	-	-	-	-	-	-	-	-	-	-	-	-	-	-	-	-	-	-	-	-	-	-	-	-	-	-	-	1,4,[5],12:i:1,2	2761710350.0	0.0363636363636363	330	2015-SEQ-0618	318	enterica	/content/drive/MyDrive/Salmonella_typhimurium_NA/sistr_input_fasta/SAL_ME0573AA_AS.fasta	SAL_ME0573AA_AS	i	1.2	1,4,[5],12	INFO: Number of cgMLST330 loci found (n=330)	PASS	B	Typhimurium	Typhimurium|Lagos	Typhimurium
SAL_OB4045AA	FSIS12215107	SAL_WC9065AA_AS	SAL_OB4045AA	19	394357	1			SRR21650544;ILLUMINA;Paired;;SRX17650501;;;SRA	Livestock	Bovine	Animal-Cattle-Dairy Cow (cecal)	2022				North America	United States	Washington						Enterica Subsp. Enterica Serovar	I			United States Department of Agriculture, Food Safety and Inspection Service			PRJNA292666	SRP062916	SAMN30941705	SRS15183872	2022-09-21	2022-09-20			10	7	12	9	5	9	2	-	-																									13	-	-	-	-	-	-	-	-	-	-	-	-	-	-	-	-	-	-	-	-	-	-		8	-							-	-	-								-	-	-		-	-	-	-	-	-	-1	-			-	-	-	-	-	-	-	2	-	-	-	-	-	-	-	-	-	-	-	-	-	-	-	-	-	-	-	-	-	-	-	-	-	-	-	-	-			-	-	-	-	-	-	-	-	-	-	-	-	-	-	-	-	-	-	-	-	-	-			-	-1	-	-	-	-	-			-	-	-	-	-	-	-	-	-		-	-			-		-	-	-	-	-	-	-	-1	-1	-	-	5	-	-	-1	-1	-1						-	-	-	-		-	-	-	44	-1	-	-	-	-		-		-		-	-	-	-			-	-1	-	-	3			-	-1	-	-	-1	-	-	-	-	-	-	-	-	-	-	-	-		8	-	-1	-		-	-	-	-1		-1	-	-	-1	-	-	-	-	-	-	-	-	-	-	-	-	-	-	-	-	-	-	-	-	-	-	-	-	-	-	-	-	-	-	-	-	-	-	-	-	-	-	-	-	-	-	-	-	-	-	-	-	-	-	-	-		-	-1	-	-	-	-	-	-	-	-	-	-	-	-	-	-	-	-	-	-	-	-	-	-	674				-	-	-	-	-	-	-	17		1	-	-1	-	-	-	-	-	-	-	-	-	-	-	-	-	-	-	1	1	1	1	1	1	1	1	1	1	1	1	-	-	2	-	-	-	-	-	-	-	-	-	-	-	-	-	-	-	-	-	-	-	-	-	-	-	-	-	-1	-1	-	-	-	-	-	-	-	-	-	-	-	-	-	-	-	-	-	-	-	-	-	-	-	-	-	-	-			-		-1	-			-	-	-	-	-		-	-	-	-	-				-1	1	-	-	-	-	-	-	-	-1		-	-	-	-	-	-	-	-	-	-	-	-	-	-	-	-	-	-	-	-		-	-	-	-	-	-	-		-	-	-	-	-	-	-	-	-	-	-	-	-	-	-	-	-	-	-	-	-	-	-	-	-	-	-	-	-	-	-	-	-	-	-	-	-	-	-	-	-	-	-	-	-	-	-					-	-	-	-	-	-	-	-	-	-	-	-	-	-	-	-	-	-		-	-	-	-	-	-	-	-	-	-	-	-	-	-	-	-	-	-	-	-	-	-	-	-	-	-	-	-	-	-	-	-	-	-	-	-	-	-	-	-	-	-	-	-	-	-	-	-	-	-	-	-	-	-	-	-	-	-	-	-	-	-	-	-	-	-	-	-	-	-	-	-	-	-	-	-	-	-	-	-	-	-		-	-	-	-	-	-	-	-	-	-	-	-	-	-	-	-	-	-	-	-	-	-	-	-	-	-	-	-	-	-	-	-	-	-	-	-	-	-	-	-	-	-	-	-	-	-	-	-	-	-	-	-	-	-	-	-	-	-	-	-	-	-	-	-	-	-	-	-	-	-	-	-	-	-	-	-	-	-1	-	-	-	-	-	-	-	-	-	-	-	-	-	-	-	-	-	-	-	-	-	-	-	-	-	-	-	-	-	-	-	-	-	-	-	-	-	-	12	7	25	-	1	-	53	29	25		-				-	-		-1			-1	105	-	-	-	-	-	-	-	-	-	-			-	-	-	-	-	-	-	-	-	-	-	-	-	-	-	-	-	-	-	-	-	-	-	-	-	-	-	-	3	-	-	-	-	-	-	-	-	-	-	-	-	-	-	-	-	-	-	-	-	-	-	-	-	-	-	-	-	-	-	-	-	-	-	-	-	-	-	-	-	-	-	-	-	-	-	-	-	-	-	-	-	-	-	-	-	-	-	-	-	-	-	-	-	-	-	-	-	-	-	-	-	-	-	-	-	-	-	-	-	-	-	-	-	-	-	-	-	-	-	-	-	-	-	-	-	-	-	-	-	-	-	-	-	-	-	-	-	-	-	-	-	-	-	-	-	-	-	-	-	-	-	-	-	-	-	-		-	-	-	-	-	-	-	-	-	-	-	-	-	-	-	-	-	-	-	-	-	-	-	-	-	-	-	-	-	-	-1	17	-	-	-	-	-	-	-	-	-	-	-	-	-	-	-1		-1	-1			-	-	-	-	-		-	-					-	-1	5	-1	-1	-	-	-	-	-	-	-	-	-	-	-	-	-	-	-	-	-	-	-	-	-	-	-	-	-	-	-	-	-	-		-1		-	-	-	-	-1	-		143	-1	-1																																								-		-	-	-1	-	-		-1			-			-1					71	4	-1	5	5		-		-1	-	-	-					-						-1	-1	-1	-1	-	-1	-	-	-	1	-	-	-	-	-	-	-	-	-	-	-	-		-	-	-	-1	-	-	-1	-	-	-	-	-	-	-	-	-	-	-	-1	-1	-1	-1	-1	-	-	-1	-	-1		-	-	-	-	-	-	-	-	-	-	-							-	-			-	12		-1	-1		-	-	-	-	-1		-		-		-	-	-1			-	-											-	-	-1	-							-1	-	-	-1	-	-1	-1	-1	-	-	-1	-	-	-1	-1	-1	-	-1	-	-	-	-	-	-	-1	-1		-	-	-	8	-	-1					-	-1	-1	-1	-1				9	-1		-1	-	-	-	-	-		-	-	-1	-									-		-	-	-	-	-	-1		-	-	-	-1	-1	-	-	1	-	-	-	-	-					22	-	-	-	-	-	-1	-		-1	-			-	-1	-		-	-1	-1	-	-1	-	-		-	-	-1	-			-	-					-	-	-	-	-	-																																		-	-		-1	-	-	-	-	-	-	-	-	-1		-			-	-	-	-1	-			-			-1		2	-1		-1		-							-																				-				-	-	-1													-				-	-					-	-	-	-	-	-	-	7							-1	43	44	51	46	36	23	36	5	6	9	4			-	-	-	-	-	-	-	-	-	-	-	-	-	-	-	-	-	-	-	-	-	-	-	-	-	3	7	-	-	-			-1	-	-1	-1		-		-		-	-							-	-		-	-	-	-	-	-	-	-	-	-		-	-	-	-	-	-	-	-	-	-	-	-	-	-	-	-	-	-	-	-	-	-	-	-	-	-	-	-	-			-	-	-	-	-1	-		-	-	-	-1	-			-	-	-	-																									-																																																																																																																																																								-	-1	-									-	-		-	-	-	-	-	-	-	-	-	-	-		-					-	-			-1	-	-				-	-		-	-1	-		-1													-		-	-						-			-	-				-	-	-	-	-	-																									5		-			-	-	-		-	-	-	-		-		-	-	-	-	-		10	-		-	-							-	1	2	2					-			-1				-		-		-	-		-	-	-	-	-			-	-			-		-	-		-	-	-			-	-		-	-	-	-	-	-										-	-	-	-	-	-	-	-					-		-	5	-	-				-	-			-								-	-									-							-1	-	-	-		-	-	-	-		-			-	-	-	-	-	-	-	-	-	-	-	-					-		-	-		-																														-	-			-	-	-	-	-	-	-	-	-	-	-	-	-	-	-	-	-	-	-	-	-	-	-	-	-	-	-	-	-	-	-	-	-	-	-	-	-	-	-	-	-	-	-	-	-	-	-	-	-	-			-1				-1	-1							-				-1		-		-1	-	-1				-1	-	-	-1		-	-	-					-		-	-			-																								-	-				-	-		-	-			-		-	-		-		-	-	-	-	-	-	-	-	-	-	-	-	-	-	-	-	-	-	-	-	-	-	-	-	-	-			-	-			-1				-	-	-	-	-					-		-			-1								-	-	-		-	-		-	-	-						-			-	-	-	-	12			-	-	-			-1					-			-					-							-	-	-		-	-		-	-		-	-	-	-				-		-	-		-		-		-			-	-	-	43	-	-	-			-			-				-	-	-																	-						-	-	-1	-	-	-	-	-	-	-			-	-			-	-	-1	-	-	-	-1					-	-	6	-	-	-1	-	-			-	-									-				-	-	-	-	-	-			-			-1						-	-	-	-	-1	-		-	-	-	-	-	-	-	-		-	-	-	-	-	-	-	11	-	-1		-	-		-1	-1		6	-	-1		-1	-1	-	6	59	-1	-	-	10	-	-	-	-1	-1		-	-	-	-	-	-1	-1	-		115	-1	-1	246	-1	-	-1	-		-1	10	-	-	-	6			1	-1	-1	-	74	198	91	-	-	-	13	-	-	-	-		11	10	-1	-	3	-	-	-	-	-		-1	2	-	-	-		-	-	-	-	-	-	-	-	-	-	-1	1	2	6	6	7	-1	-	-	-	-	-	-	-	-	-	-1	-	-	-	-	-	-	-	-	-	-	-	-	-	-1	1	-	-	-	-	-	-	-		-	-	-	-	-	-	-	-			-	-	-	-	-	-	-	-	-	-		-	-				-	-	-	-	-	-	-	-	-	-	-	-	-	-	-	-	-	-	-	-	-	-	-	-		-	-	-	-	-	3	-	-	-	-	-	-	-	-	-	-	-	-	-	-	-	-	-	-	-	-1	-	-	-	-	-	-	-	-	-	-	-	-	-	-	-	-	-	-	-	-	-	-	-	-	-	-	-	-	-	-	-	-	-	-	-	-	-	-	-	-	-	-	-	-	-	-	-	-	-	-	-	-	-	-	-	-	-	-	-	-	-	-	-	-	-	-	-	-	-	-	-	-	-	1		-	-	-	-	-	-	-	-			-	-	-	-	-	-	-	-	-	-	-	-	-	-	-	-	-	1	-	-	-	-	-	-1	-	-	-	9	-	-	-	-			-	-	-	-	-	-	-	-	-	-	-	-	-	-	-	-	-	-	-		-	-	-	-	-	-	-	-	-	-	-	-	-	-	-	-	-	-	-	-	-	-	-	-	3	-1	-1	-	-	5	3	3		-									-	-1	-	-	-	-	-	-	-	-1	-	3	-	-	-	-	-	-	-	7	-	-	-	-	-	-	-	-	-	-					-	-	-	-							-	-	-	-	-	-	-	-	-	-	-	-	-	-	-	-	-	-	-	-	-	-	-	-	-	-	-	-	-	-	-	-	-	-	-	-	-	-	-	-	-	-	-	-	-	-	-	-	-	-		-			-				-	-	-						-	-			-	-	-	-	-												-	-	-		4	-1	37	-1	-	-	-	-	-	-	-	-	-	-1	-	-	-	-	-	-	-	-	-	-	-	-	-	-	-	-	-1	4	1	1	1	1	-		-	-		-	12	8	16	-	-		-	-	-	-		-	-																				9	-	-	-	-	-	-	-	-	-	-	-	-	-	-	-	-	-	-	-	-	-	-	-	-	-	-	-	-	-	-	-	-	-	-	-	-	-	-	-	-	-	-	-	-	-	-	-	5	8	2	-	-	-	-	-	-	-	1	1	-	-	-	-	-1	-			-	-1	-	-		-		-	-	-	-	-	-	-	-	1	4	-1	-	-	5	6	1	-	-1			-		-	-	-	-	-	1	10	-1			-1	-	-	-	-	1	-	-	-	-		-	-	4	-	-	2	-	12	-1	-	-	-	6	5	-1	-						-		-	-		-	-	-	-	-	-	-	-	-	-		-	6	40	51		81	37	14		46	48				-					-	-	-	-	-	-			1	2	-	-	-	-	-	-	-	-	-	-	-	-	-	-	-	-	-	-	-	-	-	-	-	-	-	-	-	-	-	-	-	-	-	-	-	-	-	-	-	-	44		-	-	-	-	-	-	-	-	-	-	-	-	-	-	-	-	-	-	-	-	-	-	-	-	-	-	-	-	-	-	1	-	2	1	1	-	-	-	-	-	-	-	-	-	-	-	-	-	-	-	-	-	-	-	-	-	-	-	-	-	-	-	-	-	-	-	-	-	-	-	-	-	-	-	-	-	-	-	-	-	-	-	-	-	-	-	-	-	-	-	-	-	-	-	-	-	-	-	-	-	-	-	-	-	-	-	-			1	1	1	1	1	1	1	1	1	1	1	1	1	1	1	1	1	1	1	1	1	1	1	1	1	1	1	1	1	1	1	1	1	1	1	1	1	1	1	1	1	1	1	1	1	1	1	1	1	1	1	1	1	1	1	1	1	1	1	1	1	1	1	-1	1	1	1	1	1	1	1	1	1	1	1	1	1	1	1	1	1	1	1	1	1	1	1	1	1	1	1	1	1	1	1	1	1	1	1	1	1	1	1	1	1	1	1	1	1	1	1	1	1	-	-	-	-	-	-	-1	1	1	1	1	1	1	1	1	1	1	1	1	1	1	1	1	1	1	1	1	1	1	1		4	-	-	-	-	-	-	-	-	-	-	-	-	-	-	-	-	-	-1	-	-	-	-	-	-	-	-1	296	7	8	3	-	-	-1	-	-	-		-			-		-	-1	4	-	-	72	13	56	-	-	-	-	-	-	-	-	-	18	7	7	7	6	7	2	8	7	6	10	3	2	7	7	6	7	7	9	6	2	2	-	-	-	-1	-1	4		-	-										-			-	2	2	-	9	-	-	-	-	-	-	-	-	-	5	-1	-	-		-	-	-	9	6	5	-	-	-	17	-1	-	-	-	-	-	-	-	-	-	-	-	-1	-1	-	-	-	-	-	-	1	-				-				-	-	-	-	-	-	-	-	-	-	-	-		-	-	-	-		-	-	-	-	-		36	4		-	-	3	-	-	-	-	-	-	-	-	-	-	-	-	-	-	-	-	-	-	12	1	1	1	-1	1	2	1	1	-	-	1	1	1	-	-	1	436	1	1	1	1	11	1	1	1	1	1	1	1	1	1	-	-	-	-	-	-	-	-	-	-	-	-	-	-	-	-	-	-	-	-	-	-	-	-	-	-	1	1	1	1	1	1	1	1	1	1	1	1	-	-	-	-	-	-	-	-	-	-	-	-	-	-	-	-	-	-	-	-	-	-	-	-	-	-	-	-	-	-	-	-	-	-	-	-	-	-	-	-	-	-	-	-	-	-	1	1	1	1	11	1	1	1	1	1	1	1	12	11	1	1	1	1	1	1	1	1	1	1	1	1	1	11	1	1	1	1	9	1	1	683	1	1	8	1	1	1	1	1	1	1	1	1	1	1	1	1	1	10	1	1	1	1	11	1	1	1	1	1	1	1	1	1	1	1	11	1	1	1	1	1	1	1	1	1	1	1	1	1	1	1	1	1	11	11	1	1	1	11	1	1	1	1	760	1	1	11	1	1	1	1	1	1	1	1	1	1	1	1	1	1	1	5	1	1	11	1	1	1	1	1	1	1	1	1	1	1	1	1	1	1	1	1	1	1	1	215	1	1	1	1	11	25	1	1	1	1	1	1	1	-1	1	1	1	10	1	11	1	1	1	1	1	1	1	5	1	6	1	3	1	1	1	7	11	1	1	1	1	1	11	5943	1	1	11	1	10	1	7	1	1	1	1	1	1	1	1	1	1	1	1	1	1	1	1	1	1	11	1	12	1	1	1	1	11	1	11	1	1	1	1	1	1	932	1	12	1	1	1	1	1	1	371	11	1	1	1	1	1	1	1	6	1	9	1	1	1	7	1	1	1	1	9	9	9	1	1	1	8	1	1	1	1	1	8	1	9	1	6	23	1	1	7	10	1	9	1	1	1	1	1	1	331	1	1	1	1	1	1	1	1	11	1	1	1	1	1	1	1	1	13	1	1	1	1	11	1	152	140	254	-	-	-	-	137	23	11	43	10	-1	7	-	-	-1	-	-	-	-	-1	88	-	-	-	-	-1	20	-1	14	-1	-	20	51	-	-	-	-	109	5	8	9	266	-	65	113	192	261	139	113	-	83	-	-	-	1	1	1	1	1	1	1	1	1	1	1	10	10	1	1	1	1	1	1	10	1	1	1	1	1	1	1	1	1	1	11	1	11	1	1	1	1	1	1	1	1	1	1	1	1	1	1	1	11	1	1	1	1	1	1	1	1	1	1	1	1	1	1	1	1	5	1	5	1	5	1	1	1	1	1	1	1	1	1	1	1	1	1	8	1	1	1	1	1	7	1	1	1	1	11	6	1	518	1	1	1	1	1	1	1	1	1	1	11	8	5	1	1	1	11	1	1	1	1	1	1	1	10	1	1	1	1	1	1	1	657	1	37	1	1	1	1	10	1	1	1	1	1	1	1	1	1	1	1	26	1	1	1	1	1	1	1	1	1	1	1	11	1	1	1	12	1	1	1	643	1	1	1	1	1	1	1	1	1	1	11	1	1	1	1	1	1	1	1	1	1	1	1	1	8	1	1	1	1	1	1	1	9	1	1	1	1	1	1	1	1	11	1	1	1	1	1	1	1	1	1	1	-1	-1	1	1	1	11	1	1	1	1	1	1	1	3	1	3	1	1	1	1	1	114	1	1	12	1	1	39	26	11	1	9	1	1	1	11	12	1	1	1	1	1	1	1	10	1	1	29	1	10	1	1	1	772	1	1	1	1	1	1	1	1	1	1	1	1	29	1	1	1	1	1	1	1	1	1	1	1	1	1	1	343	11	1	1	1	1	1	1	1	1	1	1	1	1	1	1	11	11	1	1	1	1	1	1	1	1	1	1	1	1	1	1	1	1	1	1	1	1	1	2	1	1	1	1	448	1	1	1	1	1	1	1	1	1	10	1	11	1	1	1	1	1	1	1	1	1	1	-1	-	-1	1	1	1	1	1	1	1	1	1	1	1	1	11	1	1	1	1	1	1	1	1	1	1	1	1	1	1	1	7	1	1	8	1	1	1	1	1	1	1	1	1	11	1	11	1	1	1	1	1	1	1	1	4603	1	1	1	11	715	1	1	1	1	1	1	1	1	1	1	1	1	1	1	8	1	1	11	1	1	1	1	1	1	1	1	1	1	1	1	1	1	10	11	1	10	1	1	11	1	1	1	1	11	1	1	1	1	1	1	1	1	1	1	1	119	6	1	1	1	1	1	1	11	1	1	1	11	1	1	1	1	1	1	1	1	1	1	1	1	1	1	5	11	1	523	1	1	1	1	1	1	1	1	1	10	12	1	11	1	1	1	11	6	1	1	1	1	1	1	1	1	1	1	1	1973	1	1	9	1	11	11	1	-1	-1	1	1	1	1	11	1	1	1	1	1	1	1	1	1	1	1	1	1	11	1	1	1	11	1	1	1	11	12	1	1	1	1	1	1	1	1	1	68	1	-1	-	4	3	-1	-	-1	-	1	1	-1	-	-	-	-	-	-	-	-	-	-	-	4	1	1	1	3	-1	-1	1	1	2	1	1	1	1	1	579	1	1	1	1	1	1	12	1	1	1	1	1	1	1	1	1	1	1	1	1	1	1	1	1	1	1	1	1	1	1	1	1	1	1	1	1	1	1	1	1	1	1	1	1	1	1	1	1	1	11	1	12	1	1	1	1	1	686	11	1	1	9	1	11	1	26	1	1	1	1	8	1	1	1	1	1	1	1	1	1	1	1	11	1	1	1	11	1	1	1	1	1	1	1	1	1	1	1	1	1	1	1	1	1	1	11	1	1	1	1	1	1	1	1	1	1	1	1	1	1	12	1	1	1	1	1	1	1	1	1	1	1	1	11	11	1	1	1	1	1	406	1	11	1	1	1	1	1	1	1	1	1	1	1	1	1	1	1	1	1	1	1	1	1	1	1	1	1	1	10	5	1	1	1	1	1	1	1	1	1	1	1	1	11	1	404	1	1	1	1	1	1	1	1	2	1	1	1	1	1	1	1	1	1	1	1	11	1	1	1	1	1	1	1	1	1	1	11	1	1	1	1	1	1	5	1	1	11	1	1	1	1	1	1	1	1	1	1	1	1	1	12	1	1	11	1	12	1	1	1	1	1	1	1	1	1	1	1	1	1	1	1	1	1	5	1	1	1	1	1	1	1	1	1	1	1	1	1	1	1	8	1	1	8	1	1	1	8	1	1	1	1	1	1	1	12	1	1	1	1	1	-1	1	40	1	1	1	11	4	1	11	1	1	1	11	1	12	1	1	1	1	1	1	11	11	1	1	1	1	1	1	1	1	1	1	11	11	1	488	1	1	1	1	1	1	1	12	1	1	1	12	12	1	1	9	1	1	1	1	1	1	1	1	1	1	1	1	1	1	1	1	1	11	1	1	1	1	1	1	1	11	1	1	1	1	1	1	1	1	1	1	1	11	1	590	1	1	1	1	1	1	1	1	1	11	1	1	1	1	1	1	11	1	1	1	1	1	1	1	1	1	1	1	1	1	11	1	1	1	1	1	1	1	1	9	11	1	1	1	1	1	11	1	1	1	1	1	1	1	1	1	1	1	1	1	11	1	12	1	1	1	1	1	11	11	1	916	1	1	1	1	1	11	11	1	1	1	1	1	1	1	1	1	1	1	1	1	11	1	1	1	1	1	11	1	12	1	1	11	1	1	1	1	1	38	1	1	1	1	1	1	1	1	1	1	1	1	1	1	1	1	11	41	11	1	1	1	1	1	1	-1	1	1	1	1	1	1	1	6	1	11	1	1	1	1	1	1	1	1	1	1	1	1	1	1	1	1	1	1	1	1	1	1	1	1	6	1	1	1	1	10	1	1	1	1	1	11	1	1	1	1	1	1	1	6	1	1	1	1	1	1	1	12	1	8	1	1	1	1	1	1	1	1	1	1	1	1	1	1	1	1	12	1	1	1	1	11	1	1	11	1	1	1	1	1	1	1	1	1	1	1	1	1	1	1	1	1	1	1	1	1	1	1	1	1	1	1	1	1	1	1	1	26	1	1	11	1	1	1	1	1	1	1	1	1	1	1	1	1	1	1	1	1	1	1	1	11	1	1	1	1	1	1	1	1	1	1	1	1	1	1	1	1	503	1	1	1	1	1	1	1	1	1	1	1	1	1	1	1	1	1	1	1	1	1	1	11	12	1	1	1	1	1	1	1	1	1	1	1	9	1	1	1	1	1	1	11	1	1	1	1	1	1	1	1	1	1	1	1	1	4	1	1	1	1	1	1	1	1	1	1	1	1	1	1	1	1	1	1	1	1	1	1	1	1	1	1	1	1	1	1	433	1	11	1	1	1	1	1	11	1	1	1	1	1	1	11	1	1	1	1	1	1	1	10	1	1	1	1	1	1	1	1	1	1	1	1	1	1	1	1	1	1	1	1	1	1	11	1	1	1	40	10	1	1	1	1	1	1	1	1	1	1	1	1	1	1	10	1	1	1	1	1	1	11	1	1	1	1	1	1	1	1	1	1	1	1	1	20	36	70	62	22	17	50	76	82	31	6	86	23	16	15	9	5	7	8	10	41	2	11	2	8	-	-	-1	-	-1	-1	-	-1	1	1	1	1	1	1	1	59	10	11	12	-	-	-1	-1	7	7	2	1	1	1	1	1	1	1	1	1	1	1	6	1	1	1	1	1	1	1	1	5	1	1	1	1	1	1	1	1	1	10	1	1	1	380	1	1	1	1	1	1	1	1	1	1	1	1	1	506	1	38	1	1	1	1	1	1	1	1	1	11	1	1	10	1	33	1	5	1	1	1	1	1	1	1	1	1	1	1	1	1	1	1	1	-1	51	1	1	1	1	1	1	215	1	1	1	1	1	1	1	1	11	1	1	1	1	1	1	1	1	1	1	1	1	1	1	1	662	11	12	1	11	12	1	11	1	1	10	10	1	6	1	1	1	1	1	1	1	1	1	1	1	1	880	9	1	1	1	1	1	6	1	1	1	1	1	1	1	1	1	1	5440	1	1	1	1	1	11	1	462	1	1	1	1	1	1	1	1	1	1	122	1	1	1	11	1	1	1	1	1	1	1	1	1	1	1	1	1	1	1	1	1	1	1	1	1	1	1	1	527	1	1	11	1	1	1	1	1	1	193	1	1	1	2	2	4	1	1	1	1	1	-1	6	1	1	1	1	1	1	1	12	1	12	10	1	1	582	1	1	1	12	1	954	1	1	1	1	1	1	1	1	11	1	1	1	1	1	1	10	1	1	1	1	1	1	1	1	1	1	1	11	1	1	1	1	1	11	1	1	1	478	1	10	1	1	392	11	1	1	1	1	1	1	1	1	1	1	1	1	1	1	1	1	1	1	1	1	1	1	1	1	1	1	1	1	1	1	1	1	1	1	1	10	1	1	1	543	1	1	1	10	1	1	1	1	5	1	1	1	1	1	1	1	1	1	1	1	1	1	1	1	1	1	1	1	1	1	602	12	1	1	1	1	1	1	1	12	1	1	1	1	1	1	1	11	1	1	1	1	1	11	1	1	7	1	9	1	1	1	1	1	1	1	1	10	1	1	1	1	1	1	11	1	1	1	1	1	11	1	1	1	1	1	5	9	1	1	1	1	1	1	1	1	1	1	1	1	1	2611	581	1	1	5	1	1	1	1	25	1	1	1	1	1	11	1	1	1	1	1	11	1	1	1	1	1	1	1	1	1	1	1	12	1	1	1	1	11	1	1	1	1	1	1	1	1	1	5	9	1	1	1	1	1	1	1	1	1	1	1	1	11	1	12	1	12	443	8	1	1	1	1	1	1	1	11	1	1	1	1	1	7	1	1	1	1	1	1	11	11	1	12	1	1	11	1	1	1	11	941	1	1	10	1	1	1	1	1	1	1	1	1	1	1	1	1	1	1	-1	1	1	10	1	1	1	1	1	1	1	1	1	1	1	1	1	1	-1	1	1	1	1	1	-1	32	13	11	-	-1	-	-1	27	-	-	-	-	4	4	-1	-1	-1	9	14	1	1	1	1	1	1	11	1	1	1	1	7	1	1	1	1	1	11	11	1	1	1	1	1	1	10	11	1	1	1	1	1	1	11	1	1	1	1	1	1	7	4	1	1819	1	12	11	1	1	1	1	1	1	-1	9	1	1	1	1	1	1	3	1	2	1	1	1	1	3	1	1	1	1	1	1	-1	1	1	1	1	10	1	1	1	1	1	1	1	1	1	1	1	1	1	1	1	1	11	1	1	1	1	1	1	1	1	1	1	1	1	1	1	1	11	1	1	483	1	10	1	1	11	1	1	1	1	1	1	12	1	1	12	1	1	11	1	1	1	1	11	11	1	1	1	1	1	9	1	328	38	1	1	1	1	1	1	1	1	1	1	1	10	1	1	1	1	1	1	1	1	1	1	4	1	1	1	1	236	1	1	1	1	1	1	11	1	1	1	1	1	1	1	1	1	10	1	1	1	1	1	1	1	1	1	1	1	1	1	1	11	1	11	10	1	1	1	1	1	29	1	1	1	1	1	1	1	1	1	1	11	1	1	1	8	1	1	1	9	22	309	1	1	1	1	1	1	1	1	1	1	1	15	1	1	1	1	11	1	10	1	1	1	1	1	1	1	11	465	1	1	1	28	1	11	1	1	11	1	12	1	37	1	1	1	1	1	1	1	1	650	1	1	1	1	1	1	1	11	1	1	1	1	1	1	2	1	1	1	1	1	1	373	1	1	1	11	1	38	1	1	1	1	13	11	1	1	1	1	1	1	1	1	1	1	1	1	1	1	1	1	1	1	1	12	1	1	1	1	1	1	1	1	1	1	1	1	1	33	11	11	1	1	1	1	428	1	1	1	1	1	1	1	7	1	1	1	11	1	1	1	1	1	1	11	1	11	1	1	1	1	1	1	11	11	1	1	1	1	1	1	1	11	1	395	1	1	1	174	10	1	1	1	1	10	1	1	1	1	10	1	1	11	1	520	1	1	1	1	1	1	1	1	1	1	1	1	11	1	1	1	1	1	1	1	1	1	1	1	1	11	582	1	1	12	1	1	1	1	6	1	11	37	9	1	1	1	1	1	1	1	1	1	1	1	1	1	1	1	1	527	1	1	1	1	1	1	729	1	1	1	1	1	1	1	1	1	1	502	1	1	-	-	-	-	-	-	-	-	881	-	-	-	-	-	-	-	-	-	-	-	-	-	-	-	-	-	-	-	-	-	-	-	-	-	-	-	-	-	-	-	-	-	1	1	1	1	1	11	1	1	11	1	1	1	1	1	1	1	1	1	1	1	11	1	1	1	1	1	1	1	1	1	1	1	1	1	1	1	343	113	1	1	1	1	1	1	1	1	1	1	1	1	11	1	8	1	1	1	1	1	1	1	1	1	555	1	11	1	1	1	1	11	1	1	1	1	1	1	1	1	1	1	1	1	1	1	1	1	1	1	1	1	1	1	1	1	1	1	1	1	1	1	1	1	1	1	1	1	1	1	1	1	571	1	1	10	1	1	1	11	1	1	1	1	10	1	7	1	1	1	1	1	1	12287	-1	1	1	1	1	1	1	1	1	1	1	1	1	1	1	1080	11	1	1	1	1	1	1	1	11	1	1	1	1	1	1	1	1	1	1	5	1	1	1	1	1	1	1	1	1	1	1	11	1	1	1	1	1	1	4	1	1	1	1	1	1	1	1	1	1	1	1	1	1	1	1	1	1	1	1	1	1	1	1	1	1	1	1	1	1	1	2	1	1	1	1	1	1	1	1	1	1	1	1	11	1	1	1	1	11	1	11	1	1	1	1	1	1	1	1	93	1	1	1	1	1	1	1	1	11	1	1	1	1	1	1	1	1	1	1	1	1	1	1	1	1	1	1	1	1	1	1	1	1	11	1	1	1	1	1	19	1	1	1	1	1	1	1	1	1	1	1	1	1	1	1	12	1	1	11	1	1	1	1	1	1	1	12	1	1	1	11	1	1	1	1	1	1	1	1	1	1	1	1	1	1	1	9	1	1	1	1	1	1	1	1	1	1	39	1	1	1	1	1	1	11	1	1	1	10	1	11	11	1	1	1	9	1	1	1	11	1	1	1	1	1	1	1	1	1	1	1	1	1152	501	1	1	1	1	1	1	10	1	1	1	1	1	1	1	1	219	1	1	1	1	1	1	1	1	1	1	1	1	1	1	1	1	12	1	1	1	5	1	1	10	1	1	1	1	1	1	1	1	1	1	1	783	1	1	10	1	1	1	11	1	1	1	1	7	1	1	1	343	1	1	1	1	1	1	1	1	1	1	1	708	1	1	11	1	1	1	1	1	1	1	1	1	1	1	11	1	1	1	1	1	1	1	1	1	11	1	1	1	1	1	11	1	1	1	1	1	4	1	1	1	1	11	1	1	11	1	1	1	1	1	1	1	1	1	11	1	1	1	1	1	10	1	1	11	1	1	1	1	1	1	1	1	8	1	1	1	1	723	11	11	1	1	1	1	1	1	1	1	1	1	1	1	1	1	1	11	1	1	1	1	1	1	1	11	57	29	1	1	1	11	1	1	1	1	1	1	1	1	1	1	1	1	1	1	9	1	1	1	1	11	1	1	1	1	1	-1	2	1	1	1	1	1	1	1	1	10	1	1	425	1	1	1	1	1	1	1	1	11	1	1	1	1	1	1	1	1	1	1	1	1	1	1	1	1	1	1	1	1	1	1	1	1	1	1	1	1	1	1	1	1	1	1	1	1	1	12	1	1	1	1	1	1	1	1	1	1	1	1	1	11	1	1	11	1	1	1	1	1	1	1	1	1	1	1	1	12	1	1	1	11	2	1	1	1	1	1	1	1	11	1	1	1	12	1	1	1	1	1	1	1	1	1	10	1	1	10	1	1	11	1	10	1	1	1	1	1	1	1	1	38	241	1	2	1	1	1	1	12	1	1	1	1	1	1	1	1	1	12	1	1	1	1	1	1	1	1	1	1	1	1	1	1	1	1	444	1	1	1	1	1	1	1	1	1	1	1	11	1	1	1	1	9	1	10	1	1	1	1	1	1	1	10	1	1	1	1	1	10	1	1	1	1	8	1	1	1	1	1	1	1	1	1	1	1	1	11	1	1	1	1	1	1	1	1	1	1	1	1	1	1	618	1	1	1	1	1	1	1	1	1	1	1	1	1	1	1	1	1	1	1	1	1	1	1	1	1	1	1	1	1	1	1	1	1	268	1	1	1	1	1	1	12	1	1	1	5	1	1	1	1	1	1	1	1	1	11	1	1	1	1	1	1	1	1	11	1	1	1	1	1	1	1	1	1	1	1	1	1	1	1	1	1	1	1	1	1	5	1	1	1	1	7	1	1	1	1	1	1	1	1	1	1	1	1	11	1	1	1	1	1	1	1	1	1	1	1	12	1	1	1	1	1	1	1	1	5	24	1	1	11	1	1	1	1	11	1	1	1	1	1	12	1	1	10	1	1	1	1	1	1	1	1	1	1	1	1	1	1	1	12	1	1	1	1	1	1	1	1	1	1	1	1	1	11	1	21	1	11	1	12	1	1	1	1	1	1	11	9	1	1	1	1	1	1	1	1	1	1	1	1	11	1	1	1	10	11	1	1	1	1	1	1	1	1	1	1	11	10	1	1	1	1	1	1	1	1	1	1	1	1	530	1	22	1	1	10	1	1	11	1	1	1	1	1	1	1	-1	339	1	1	1	1	1	1	1	11	1	11	1	1	1	1	1	1	1	1	1	5	1	1	1	1	1	-1	1	5	1	1	1	1	1	1	1	1	1	8	1	1	1	4	4	1	1	1	1	1	1	1	4	1	1	1	4	1	1	1	1	1	1	1	1	1	1	1	1	11	1	1	1	1	1	12	1	1	1	1	1	1	1	1	1	1	1	1	1	1	1	1	1	9	1	1	1	1	1	11	1	1	1	1	11	1	1	1	1	1	1	1	1	1	2	74	1	1	1	1	1	1	1	11	1	1	1	1	1	1	1	1	1	1	1	1	1	1	562	1	1	1	1	1	5	244	1	1	1	1	1	5	1	1	1	5	1	16	1	1	1	1	1	1	1	1	1	1	11	1	1	1	1	1	1	1	1	12	11	1	1	1	1	11	11	1	1	1	1	1	1	1	1	12	1	751	1	1	11	1	1	1	1	1	1	10	1	1	1	1	1	1	1	1	-	-	-	-	-	-	-	-	-	-	1	-	-		-	-	-	4	-		-	-	-	-	-	-	-	-	-	-	-	1	-	-	-	-	-	-	-	4		-	-	-	-	-	-	-	-	-	-	-	-	-	-	-	-	-	-	-	-	-	-	-	-	-	13		-	-	-	-	10	-	-	-		-	-	-	-1	-1	-	13	2	-	-	-	-		-	-	-	-	-	10	-	-	-	-	-		-	-		-	-	-	-			-						-		-	-	-	-		-	-	-	-	-	-	-	-	-	-	-	-	-	-	-	-	-	-	-	-	-	-	-	-	-	-	-	-	-	-	-	-	-	-	-	-	-	-	-	-	-	-	5	-		-	-1	-	Bovine	-	-	-	-	-	-	-	-	-	-	-	-	-	-	-	-	-	-	-	-	-	-	-	-	-	-	-	-	-	-	-	-	-	-	-	-	-	-	-	-	-	-	-	-	-	-	-	-	-	-	-	-	-	-	-	-	-	-	-	-	-	-	-	-	-	-	-	-	-	-	-	-	-	-	-	-	-	-	-	-	-	-	-	-	-	-	-	-	-	-	-	-	-	-	-	-	-	-	-	-	-	-	-	-	-	-	-	-	-	-	-	-	-	-	-	-	-	-	-	-	-	-	-	-	-	-	-	-	-	-	-	-	-	-	-	-	-	-	-	-	-	-	-	-	-	-	-	-	-	-	-	-	-	-	-	-	-	-	-	-	-	-	-	-	-	-	-	-	-	-	-	-	-	-	-	-	-	-	-	-	-	-	-	-	-	-	-	-	-	-	-	-	-	-	-	-	-	-	-	-	-	-	-	-	-	-	-	-	-	-	-	-	-	-	-	-	-	-	-	-	-	-	-	-	-	-	-	-	-	-	-	-	-	-	-	-1	-	-	-	-	-	-	-	-	-	-	-	-	-	-	-	-	-	-	-	-	-	-	-	-	-	-	-	-	-	-	-	-	-	-	-	-	-	-	-	-	-	-	-	-	-	-	-	-	-	-	-	-	-	-	-	-	-	-	-	-	-	-	-	-	-	-	-	-	-	-	-	-	-	-	-	-	-	-	-	-	-	-	-	-	-	-	-	-	-	-	-	-	-	-	-	-	-	-	-	-	-	-	-	-	-	-	-	-	-	-	-	-	-	-	-	-	-	-	-	-	-	-	-	-	-	-	-	-	-	-	-	-	-	-	-	-	-	-	-	-	-	-	-	-	-	-	-	-	-	-	-	-	-	-	-	-	-	-	-	-	-	-	-	-	-	-	-	-	-	-	-	-	-	-	-	-	-	-	-	-	-	-	-	-	-	-	-	-	-	-	-	-	-	-	-	-	-	-	-	-	-	-	-	-	-	-	-	-	-	-	-	-	-	-	-	-	-	-	-	4	-	-	-	-	-	-	-	-	-	-	-	-	-	-	-	-	-	-	-	-	-	-	-	-	-	-	-	-	-	-	-	-	-	-	-	-	-	-	-	-	-	-	-	-	-	-	-	-	-	-	-	-	-	-	-	-	-	-	-	-	-	-	-	-	-	-	-	-	-	-	-	-	-	-	-	-	-	-	-	-	-	-	-	-	-	-	-	-	-	-	-	-	-	-	-	-	-	-	-	-	-	-	-	-	-	-	-	-	-	1	2	1	-	-	-	-	-	-	-	-	-	-	-	-	-	-	-	-	-	-	-	-	-	-	-	-	-	-	-	-	-	-	-	-	-	-	-	-	-	-	-	-	-	-	-	-	-	-	-	-	-	-	-	-	-	-	-	-	-	-	-	-	-	-	-	-	-	-	-	-	-	-	-	-	-	-	-	-	-	-	-	-	-	-	-	-	-	-	-	-	-	-	-	-	-	-	-	-	-	-	-	-	-	-	-	-	-	-	-	-	-	-	-	-	-	-	-	-	-	-	-	-	-	-	-	-	-	-	-	-	-	-	-	-	-	-	-	-	-	-	-	-	-	-	-	-	-	1	1	1	-	-	-	-	-	-	-	-	-	-	-	-	-	-	-	-	-	-	-	-	-	-	-	-	-	-	-	-	-	-	-	-	-	-	-	-	-	-	-	-	-	-	-	-	-	-	-	-	-	-	-	-	-	-	-	-	-	-	-	-	-	-	-	-	-	-	-	-	-	-	-	-	-	-	-	-	-	-	-	-	-	-	-	-	-	-	-																																																																																																																																																																																																																																																																																																																																																																																																																																																																																																																																																																																																																																																																																																																																																																																																																																																																																																																																																																																																																																																																																																																																																																																																																																																																																																																																																																																																																																																																																																																																																																																																																																																			1,4,[5],12:i:1,2	3660337491.0	0.0242424242424242	330	ERR350308	322	enterica	/content/drive/MyDrive/Salmonella_typhimurium_NA/sistr_input_fasta/SAL_WC9065AA_AS.fasta	SAL_WC9065AA_AS	i	1.2	1,4,[5],12	INFO: Number of cgMLST330 loci found (n=330)	PASS	B	Typhimurium	Typhimurium|Lagos	Typhimurium
SAL_UB5052AA	FSIS12325466	SAL_DD7911AA_AS	SAL_UB5052AA	19	454726	1			SRR26264919;ILLUMINA;Paired;;SRX21974453;;;SRA	Livestock	Bovine	comminuted beef	2023				North America	United States	Texas						Enterica Subsp. Enterica Serovar	I			United States Department of Agriculture, Food Safety and Inspection Service			PRJNA242847	SRP040648	SAMN37658888	SRS19050318	2023-10-04	2023-10-03			10	7	12	9	5	9	2	-	-																									-	-	-	-	-	-	-	-	-	-	-	-	-	-	-	-	-	-	-	-	-	-	-		8	-							-	-	-								-	-	-		-	-	-	-	-	-	-1	-			-	-	-	-	-	-	-	2	-	-	-	-	-	-	-	-	-	-	-	-	-	-	-	-	-	-	-	-	-	-	-	-	-	-	-	-	-			1	-	-	-	-	-	-	-	-	-	-	-	-	-	-	-	-	-	-	-	-	-			-	-	-	-	-	-	-			-	-	-	4	6	5	-	5	-1		-	-			-		-	-	-	4	4	5	4	-1	-	-	-	5	-	-	-1	-1	-1						-	-	-	-		-	-	-	-	-	-	-	-	-		-		-		-	-	-	-			-	-	-	-	-			-	-	-	-	-1	-	-	-	-	-	-	-	-	-	-	-	-		276	-	-1	4		-	-	-	-		-	-	-	-	-	-	-	-	-	-	-	-	-	-	-	-	-	-	-	-	-	-	-	-	-	-	-	-	-	-	-	-	-	-	-	-	-	-	-	-	-	-	-	-	-	-	-	-	-	-	-	-	-	-	-	-		-	-1	-	-	-	-	-	-	-	-	-	-	-	-	-	-	-	-	-	-	-	-	-	-	674				-	-	-	-	-	-	-	-		-	-	-	-	-	-	-	-	-	-	-	-	-	-	-	-	-	-	-	-	-	-	-	-1	3	-	-	-	-	-	-	-	-	-	-	-	-	-	-	-	-	-	-	-	-	-	-	-	-	-	-	-	-	-	-	-	-	-	-	-	-	-	-	-	-	-	-	-	-	-	-	-	-	-	-	-	-	-	-	-	-	-	-	-	-	-	-			-		-1	-			-	-	-	-	-		-	-	-	-	-				-1	-	-	-	-	-	-	-	-	-1		-	-	-	-	-	-	-	-	-	-	-	-	-	-	-	-	-	-	-	-		-	-	-	-	-	-	-		-	-	-	-	-	-	-	-	-	-	-	-	-	-	-	-	-	-	-	-	-	-	-	-	-	-	-	-	-	-	-	-	-	-	-	-	-	-	-	-	-	-	-	-	-	-	-					-	-	-	-	-	-	-	-	-	-	-	-	-	-	-	-	-	-		-	-	-	-	-	-	-	-	-	-	-	-	-	-	-	-	-	-	-	-	-	-	-	-	-	-	-	-	-	-	-	-	-	-	-	-	-	-	-	-	-	-	-	-	-	-	-	-	-	-	-	-	-	-	-	-	-	-	-	-	-	-	-	-	-	-	-	-	-	-	-	-	-	-	-	-	-	-	-	-	-	-		-	-	-	-	-	-	-	-	-	-	-	-	-	-	-	-	-	-	-	-	-	-	-	-	-	-	-	-	-	-	-	-	-	-	-	-	-	-	-	-	-	-	-	-	-	-	-	-	-	-	-	-	-	-	-	-	-	-	-	-	-	-	-	-	-	-	-	-	-	-	-	-	-	-	-	-	-	-	-	-	-	-	-	-	-	-	-	-	-	-	-	-	-	-	2	6	2	2	2	2	6	7	7	-1	7	6	2	5	6	1	1	6	4	3	-	-	-	-	-	-1	-	-	-	-	-		8				-	-1		-			-	-	53	-	-	-	-	-	-	-	-	-			-	-	-	-	-	-	-	-	-	-	-	-	-	-	-	-	-	-	-	-	-	-	-	-	-	-	-	-	-	-	-	-	-	-	-	-	-	-	-	-	-	-	-	-	-	-	-	-	-	-	-	-	-	-	-	-	-	-	-	-	-	-	-	-	-	-	-	-	-	-	-	-	-	-	-	-	-	-	-	-	-	-	-	-	-	-	-	-	-	-	-	-	-	-	-	-	-	-	-	-	-	-	-	-	-	-	-	-	-	-	-	-	-	-	-	-	-	-	-	-	-	-	-	-	-	-	-	-	-	-	-	-	-	-	-	-	-	-	-	-	-	-	-	-	-	-	-	-	-	-	-	-	-	-	-	-		-	-	-	-	-	-	-	-	-	-	-	-	-	-	-	-	-	-	-	-	-	-	-	-	-	-	-	-	-	-	-	-	-	-	-	-	-	-	-	-	-	3	-	-	-	-	-1		-1	-1			-	-	-	-	-		-	-					14	-1	-	-1	-1	-	-	-	-	-	-	-	-	-	-	-	-	-	-	-	-	-	-	-	-	-	-	-	-	-	-	-	-	-	-		-1		-	-	-	-	-1	-		532	-1	-1																																								-		-	-	-1	-	-		-1			-			-1					71	4	-1	5	5		-		-1	-	-	-					-						-	-1	-1	-	-	-1	-	-	-	-	-	-	-	-	-	-	-	-	-	-	-	-		-	-	-	-1	-	-	-1	-	-	-	-	-	-	-	-	-	-	-	-	-1	-1	-1	-	-	-	-1	-	-1		-	-	-	-	-	-	-	-	-	-	-							-	-			-	-		-1	-1		-	-	-	-	-1		-		-1		-	-	-			-	-											-	-	-	-							-1	-1	-	-1	-	-	-1	-1	-	-	-1	-	-	-1	-1	-1	-	-1	-	-	-	-	-	-	-1	-1		15	2	-	8	-	-1					-	-1	-1	-1	-1				9	-1		-1	-	-	-	-	-		-	-	-1	-									-		-	-	-	-	-	-1		-	-	-	-1	-1	-	-	-	-	-	-	-	-					-	-	-	-	-	-1	-1	-		-1	-			-	-	-		-	-1	-1	-	-1	-	-		-	-	-1	-			-	-					-	-	-	-	-	-																																		-1	-		-	-	-	-	-	-	-	-	-	-		-1			-	-	-1	-1	-			-			-1		32	-1		-1		-							-																				-				-	-	-1													-				-	-					-	-	-	-	-	-	-	7							-	-	-	-	-	-	-	-	-	-	-	-			18	137	-	-	-	-	-	-	-	-	-	-	-	-	-	-	-	-	-	-	-	-	-	-	-	3	7	-	-	-			-	-	-	-1		-		-		-	-							-	-		-	-	-	-	-	-	-	-	-	-		-	-	-	-	-	-	-	-	-	-	-	-	-	-	-	-	-	-	-	-	-	-	-	-	-	-	-	-	-			-	-	-	-	-	-		-	-	-	-	-1			-	-	-	-																									-																																																																																																																																																								-	-	-									-	-		-	-	-	-	-	-	-	-	-	-	-		-					-	-			-1	-	-				-	-		-	-	-		-1													-		-	-						-			-	-				-	-	-	-	-	-																									5		-			-	-	-		-	-	-	-		-		-	-	-1	4	-		10	-		-	-							-	-	-	-					-			-1				-		-		-	-		-	-	-	-	-			-	-			-		-	-		-	-	-			2	-		-	-	-	-	-	-										-	-	-	-	-	-	-	-					-		-	149	-	-				-	-			-								-	-									-							-1	-	-	-		-	-	-	-		-			-	-	-	-	-	-	-	-	-	-	-	-					-		-	-		-																														-	-			-	-	-	-	-	-	-	-	-	-	-	-	-	-	-	-	-	-	-	-	-	-	-	-	-	-	-	-	-	-	-	-	-	-	-	-	-	-	-	-	-	-	-	-	-	-	-	-	-	-			-1				-1	-							-				-1		-		-1	-	-1				-1	-	-	-		-	-	-					-		-	-			-																								-	-				-	-		-	-			-		-	-		8		-	-	-	-	-	-	-	-	-	-	-	-	-	-	-	-	-	-	-	-	-	-	-	-	-	-			-	-			-				-	-	-	-	-					-		-			-								-	-	-		-	-		-	-1	-						-			-	-	-	-	-			-	-	-			-					-			-					-							-	-1	-		-	-		-	-		-	-	-	-				-		-	-		-		-		-			-	-	-	43	-	-	-			-			-				-	-	-																	-						-	-	-	-	-	-	-	-	-	-			-	-			-	-	-	2	-	-	-1					-	-	61	-	-	-	-	-			-	-									-				-	-	-	-	-	-			-			-1						-	-	-	-	-1	-		-	-	-	-	-	-	-	-		-	-	-	-	-	-	-	185	-	-1		-	-		-1	-1		6	-	-1		-1	-	-	-	-	-	-	-	-	-	-	-	-1	-1		-	-	-	-	-	-1	-1	-		134	-1	-1	-	-1	-	-1	-		-1	10	-	-	-	6			1	-1	-	-	-	-	-	-	-	-	-	-	-	-	-		11	10	-1	-	3	-	-	-	-	-		-	-	-	-	-		-	-	-	-	-	-	-	-	-	-	-	-	-	-	-	-	-	-	-	-	-	-	-	-	-	-	-	-	-	-	-	-	-	-	-	-	-	-	-	-	-	-	-	-	-	-	-	-	-		-	-	-	-	-	-	-	-			-	-	-	-	-	-	-	-	-	-		-	-				-	-	-	-	-	-	-	-	-	-	-	-	-	-	-	-	-	-	-	-	-	-	-	-		-	-	-	-	-	-	-	-	-	-	-	-	-	-	-	-	-	-	-	-	-	-	-	-	-	-	-	-	-	-	-	-	-	-	-	-	-	-	-	-	-	-	-	-	-	-	-	-	-	-	-	-	-	-	-	-	-	-	-	-	-	-	-	-	-	-	-	-	-	-	-	-	-	-	-	-	-	-	-	-	-	-	-	-	-	-	-	-	-	-	-	-	-	-	-	-	-	-	-	-		-	-	-	-	-	-	-	-			-	-	-	-	-	-	-	-	-	-	-	-	-	-	-	-	-	-	-	-	-	-	-	-	-	-	-	9	-	-	-	-			-	-	21	16	15	20	24	23	22	-	-	-	-	199	-	-	-	-	-		-	-	-	-	-	-	-	-	-	-	-	-	-	-	-	-	-	-	-	-	-	-	-	-	-	-	-	-	-	-	-	-		-									-	-	-	-	70	-	-	-	-	-1	-	3	-	-	-	-	-	-	-	7	-	-	-	-	-	-	-	-	-	-					-	-	-	-							-	-	156	59	68	15	10	-	-	-	-	-	-	-	-	-	-	-	-	-	-	-	-	-	-	-	-	-	-	-	-	-	-	-	-	-	-	-	-	-	-	-	-	-	-	-	-	-	-	-		-			-				-	-	-						-	-			-	-	-	-	-												-	-	-		-	-	-	-	-	-	-	-	-	-	-	-	-	-	-	-	-	-	-	-	-	-	-	-	-	-	-	-	-	-	1	1	1	1	1	1	-		-	-		-	-	-	-	-	-		-	-	-	-		-	-1																				25	-	-	-	-	-	-	-	-	-	-	-	-	-	-	-	-	-	-	-	-	-	-	-	-	-	-	-	-	-	-	-	-	-	-	-	-	-	-	-	-	-	-	-	-	-	-	-	-	-	-	-	-	-	-	-	-	-	-	-	-	-	-	-	-1	-			-1	-	-1	-		-		-	-	-	-	-	-	-	-	1	4	-1	-	-	7	6	1	-	-1			-		-	-	-	-	-	1	10	-1			-1	-	-	-	-	1	-	-	-	-		-	-	-	-	-	2	-	12	-	-	-	-	-	-	-	-						-		-	-		-	-	-	-	-	-	-	-	-	-		-	-	-	-		-	-	-		-	-				-					-	-	-	-	-	-			-	-	-	-	-	-	-	-	-	-	-	-	-	-	-	-	-	-	-	-	-	-	-	-	-	-	-	-	-	-	-	-	-	-	-	-	-	-	-	-	-	-	-		-	-	-	-	-	-	-	-	-	-	-	-	-	-	-	-	-	-	-	-	-	-	-	-	-	-	-	-	-	-	-	-	-	-	-	-	-	-	-	-	-	-	-	-	-	-	-	-	-	-	-	-	-	-	-	-	-	-	-	-	-	-	-	-	-	-	-	-	-	-	-	-	-	-	-	-	-	-	-	-	-	-	-	-	-	-	-	-	-	-	-	-	-	-	-	-	-	-	-	-	-	-	-	-	-	-	-			1	-	-	-	-	-	-	-	-	-	-	-	-	-	-	-	-	-	-	-	-	-	-	-	-	-	-	-	-	-	-	-	-	-	-	-	-	-	-	-	-	-	-	-	-	-	-	-	-	-	-	-	-	-	-	-	-	-	-	-	-	-	-	-	-	-	-	-	-	-	-	-	-	-	-	-	-	-	-	-	-	-	-	-	-	-	-	-	-	-	-	-	-	-	-	-	-	-	-	-	-	-	-	-	-	-	-	-	-	-	-	-	-	-	-	-	-	-	-	-	-	-	-	-	-	-	-	-	-	-	-	-	-	-	-	-	-	-	-	-	-	-	-		4	-	-	-	-	-	-	-	-	-	-	-	-1	-	-1	-	-	-	-1	-	-	-	-	-	-	-	-1	281	7	8	3	-	-	-1	-	-	-		-			-		-	-1	-	-	-	-	-	-	-	-	-	-	-	-	-	-	-	-	-1	190	7	6	7	2	8	-1	-1	-1	-1	2	7	7	6	7	7	-1	6	2	2	-	-	-	-1	-1	4		4	5										-			-	-	-	-	-	-	-	-	-	-	-	-	-	-	5	-1	-	-		-	-	-	9	6	-	-	-1	-	-	-1	1	1	1	1	1	1	1	1	1	1	-	-1	-	-	-	-	-	-	-	1	-				-				-	-	-	-	-	-	-	-	-	-	-	-		-	-	-	-		-	-	-	-	-		-	-		-	-	-	-	-	-	-	-	-	-	-	-	-	-	-	-	-	-	-	-	-	12	1	1	1	-1	5314	1	1	1	-	-	-	-	-	-	-	1	1	1	1	1	1	1	1	1	1	1	1	1	1	1	1	280	120	232	2	3	2	241	3	-	99	81	109	40	2	80	47	191	253	-	-	-	19	-1	-	-	130	1	1	1	1	1	1	1	1	1	1	1	1	-	-	-	-	-	-	-	-	-	-	-	-	-	-	-	-	-	-	-	-	-	-	-	-	-	-	-	-	-	-	-	-	-	-	-	49	20	-	-	-	-	-	-	-	-	-	1	1	1	1	11	1	1	1	1	1	1	1	12	11	1	1	1	1	1	1	1	1	653	1	1	1	1	11	1	1	1	1	9	1	1	1	1	1	8	1	1	1	1	1	1	1	1	1	1	1	1	1	1	10	1	1	1	1	11	1106	1	1	1	1	1	1	1	1	1	1	11	1	1	376	1	1	109	1	1	1	1	1	1	1	1	1	1	358	11	11	1	1	1	11	1	1	1	1	1	1	1	11	1	1	1	368	1	1	1	1	1	1	1	1	1	1	1	5	1	1	11	1	1	1	1	1	1	1	1	1	1	1	1	1	1	1	1567	1	1	1	1	1	1	1	413	1	11	25	1	409	1	1	1	1	1	1	1	1	1	10	1	11	1	1	1	1	1	1	1	5	1	6	1	3	1	1	1	7	11	1	1	1	1	1	11	1	1	1	11	1	10	1	7	1	1	1	1	1	1	1	1	1	1	1	1	1	1	1	1	1	1	11	1	12	1	1	1	1	11	1	11	1	1	1	1	1	1	11	1	26	1	3745	1	1	1	1	1	11	1	1	1	1	1	1	1	6	1	1	1	1	1	7	1	1	1	1	9	1	9	1	1	1	8	1	1	1	1	1	1	1	9	1	6	1	1	1	1	10	1	1493	1	1	1	1	1	1	178	1	407	1	1	1	1	246	1	1	1	1	1	1	1	1	1	1	13	1	1	1	1	11	547	-	-	-	-	-	-	-	-	-	-	-	-	-	-	-	-	-	-	-	-	-	-	-	-	-	-	-	-	-	-	-	-	-	-	-	-	-	-	-	-	-	-	-	-	-	-	-	-	-	-	-	-	-	57	-	-	1	1	1	1	1	1	1	1	1	1	1	10	1	1	1	1	1	1	1	10	1	1	1	1	1	1	1	1	1	1	645	1	11	1	1	1	1	1	1	1	1	1	1	1	1	1	1	1	11	1	1	1	1	1	1	1	1	1	1	1	1	1	1	1	1	5	1	5	1	5	1	1	1	1	620	1	1	1	1	1	1	1	1	1	1	1	1	1	1	7	1	1	1	1	11	6	1	1	1	1	1	1	1	1	1	1	1	1	11	8	5	1	1	1	11	1	1	1	1	1	1	1	559	1	1	1	1	1	1	1	1	1	1	1	1	1	1	10	1	1	1	1	1	1	1	1	1	1	1	26	1	1	1	1	1	1	1	1	1	1	1	11	1	1	1	393	1	1	1	1	1	1	1	1	1	1	1	1	1	1	11	1	1	1	1	1	1	1	381	1	1	310	1	1	8	1	1	1	353	1	1	1	9	437	1	1	1	1	1	1	1	11	1	1	1	1	1	1	396	1	1	1	1	-1	1	1	1	11	1	1	1	1	1	1	1	3	1	1	1	1	1	1	1	1	1	1	12	1	1	1	26	11	1	1	1	1	1	11	12	366	1	406	1	1	1	1	5	1	1	29	1	10	1	1	1	1	1	1	1	1	1	1	1	1	1	1	1	1	1	1	1	1	1	1	1	1	1	1	1	1	1	1	1	1	11	1	1	1	1	1	1	1	1	1	1	1	1	1	1	11	11	1	1	1	1	1	1	1	1	1	1	1	1	1	1	1	1	1	1	1	1	1	2	1	1	1	1	1	1	1	1	1	1	1	1	1	1	10	1	29	1	1	1	1	1	1	1	1	1	1	1	1	7	1	1	1	1	1	1	1	613	1	1	1	1	1	1	1	1	1	1	1	1	1	1	1	406	1	1	1	1	7	1	1	8	1	1	1	1	1	1	1	1	1	11	1	11	1	1	1	1	1	1	1	1	11	390	208	1	11	1	1	1	1	1	1	1	1	1	1	1	1	1	1	1	1	1	1	11	1	1	1	1	1	1	1	1	513	1	1	457	1	1	1	11	1	1	1	1	11	1	1	1	494	11	1	1	1	1	1	1	1	1	1	1	1	1	6	1	1	1	1	1	1	11	1	1	321	331	1	1	1	1	1	1	1	1	1	1	1	1	1	182	5	11	1	1	1	1	1	1	1	1	1	1	1	10	12	1	1	1	1	1	11	6	1	1	1	1	1	1	1	1	1	1	1	1	1	1	27	1	11	1	1	-1	-1	1	1	1	1	404	333	1	1	307	1	1	1	1	1	1	1	1	1	11	1	1	1	11	1	1	1	11	12	1	1	1	1	1	1	158	1	1	1	1	2	1	1	1	1	1	1	1	1	1	1	3	1	1	1	75	1	2	1	3	3	1	1	1	1	1	1	-1	-1	1	1	1	1	1	1	1	1	11	1	1	1	1	1	1	12	1	1	1	1	1	1	1	1	1	1	1	1	1	1	1	255	1	1	1	1	1	1	1	1	215	1	773	1	1	1	1	1	404	1	1	1	1	1	1	1	1	1	1	1	1	1	1	1	1	1	8954	11	1	1	9	1	11	1	1	1	1	1	1	152	1	1	1	1	1	1	1	1	1	1	1	11	1	1	1	11	1	1	1	1	1	1	1	1	1	1	1	1	1	1	1	1	1	1	1	1	1	1	1	1	1	1	1	1	1	1	1	1	1	12	1	1	1	1	1	1	1	1	1	1	1	1	11	11	1	1	1	1	1	1	1	11	1	1	1	1	1	1	1	1	1	1	1	1	438	1	1	1	1	1	1	1	1	1	1	1	1	1	1	177	1	1	1	1	1	1	1	1	1	1	1	1	11	1	1	1	1	1	1	1	1	1	1	2	1	1	1	1	1	1	1	1	1	1	1	11	1	1	1	534	1	1	1	495	1	397	11	1	1	1	1	1	569	1	1	1	11	1	1	1	1	1	1	1	1	1	450	1	1	1	12	1	1	11	1	6179	1	1	1	1	1	1	1	1	1	1	1	406	1	1	1	1	1	1	1	1	1	1	1	1	1	1	1	1	1	1	1	1	1	8	1	1	8	1	1	1	8	1	1	663	1	1	1	1	12	1	1	1	1	1	-1	1	1	1	2788	1	11	4	1	11	1	1	435	11	1	12	1	1	1	1	1	1	11	11	1	1	1	1	1	1	1	1	1	1	11	11	1	1	1	1	1	1	1	1	1	12	2621	1	1	1	11	1	1	9	1	1	1	1	1	1	1	1	1	597	1	1	1	1	1	1	1	2530	1	1	1	1	1	1	1	1	1	1	1	1	1	1	1	1	1	1	1	11	1	1	1	1	1	1	1	1	1	1	1	11	1	1	1	1	1	1	11	1	1	1	1	1	1	1	1	1	1	493	1	1	1	1	1	1	1	1	1	1	1	1	11	1	1	1	1	1	308	1	1	1	1	1	1	1	1	1	1	1	1	1	1	1	12	1	1	1	1	1	11	5548	1	11	1	1	1	1	1	11	11	1	1	1	1	1	1	1	365	1	1	1	1	469	1	1	1	1	1	1	11	1	22	1	1	11	1	1	1	1	1	1	1	1	1	1	1	1	1	435	1	1	1	1	1	1	1	1	11	11	11	1	1	1	1	1	1	1	1	1	1	1	1	307	1	6	1	11	1	1	1	1	1	1	1	1	1	1	1	1	1	1	368	1	1	1	1	1	1	1	380	310	6	1	1	1	1	10	1	1	1	1	1	11	1	475	1	1	1	1	1	1	1	1	1	1	1	1	1	2110	1	1	309	1	1	1	1	1	78	1	1	1	1	1	1	1	1	1	12	1	1	1	1	1	1	1	29	1	1	1	1	1	1	1	1	1	1773	1	1	1	1	1	1	1	1	1	1	1	1	1	1	1	1	1	1	1	1	1	1	5	1	1	11	7822	1	1	1	1	1	1	1	1	1	1	1	1	1	1	1	1	1	1	1	11	1	312	1	1	1	1	462	1	1	1	1	1	1	1	1	1	1	1	1	1	1	1	1	1	1	1	1	1	1	1	1	1	1	1	1	1	1	1	1	11	12	1	1	1	1	1	1	1	1	1	1	1	9	1	1	1	1	1	1	1	1	1	1	1	1	1	1	1	1	1	1	1	1	4	1	1	1	1	1	1	1	1	1	1	1	1	1	1	1	1	1	1	1	1	1	1	1	1	1	1	1	1	1	1	1	1	11	1	584	1	1	1	11	1	1	1	1	1	201	11	1	1	1	1	1	1	1	1	1	1	1	1	1	1	1	1	1	1	1	1	1	1	1	1	1	1	1	1	1	1	11	1	1	1	1	10	1	1	1	1	1	1	1	1	1	1	1	1	1	1	10	1	1	1	1	1	1	11	1	1	1	1	1	1	1	1	1	1	1	1	1	-1	-	-	-	-	-	-	-	-	-	-	-	-	-	-	-	-	-	-	-	-	-	-	-	-	-	-	-1	-	-	-	-	-	-	-	-	-	-	-	-	-	-	-	-	-	-	-	-	-	-	-	1	1	1	1	1	1	1	1	1	1	1	1	1	1	1	1	1	1	1	1	5	1	1	1	1	1	1	1	1	1	10	1	1	1	1	1	1	1	1	1	1	1	182	1	1	1	1	1	1	1	1	1	1	1	1	1	1	1	1	1	11	1	1	10	1	1	1	5	1	1	1	1	1	1	1	1	1	1	1	1	1	1	1	1	1	1	1	1	1	1	1	1	1	1	1	1	1	1	1	1	1	11	1	1	1	1	1	1	1	1	1	1	469	1	1	1	1	659	1	12	1	1	12	1	11	1	1	1	10	1	1	1	1	1	1	2849	1	1	1	1	1	1	1	1	9	1	1	1	448	1	6	1	1	1	1	1	1	1	448	1	1	1	1	1	1	1	1	11	1	1	1	1	1	1	1	1	1	1	1	1	1	1	1	1	1	1	1	1	1	1	170	1	1	1	1	1	1	1	1	1	1	1	1	1	1	1	1	1	1	1	365	1	11	1	1	1	1	1	1	1	1	1	1	2	-1	4	1	1	1	1	1	6	164	1	1	1	1	1	1	1	12	1	1	10	1	1	1	1	1	1	1	1	1	1	1	1	1	1	1	1	1	11	1	1	1	1	489	1	1	1	1	1	1	1	1	1	1	1	1	1	11	1	1	1	1	1	11	1	1	551	1	1	10	1	1	1	11	1	1	1	1	1	1	1	1	1	1	1	1	1	1	1	1	1	1	1	1	1	591	1	1	1	1	1	1	353	190	1	1	1	1	1	10	1	1	1	366	1	1	1	10	1	1	1	1	5	1	1	1	1	1	1	1	1	1	1	1	1	1	1	1	1	1	1	1	1	1	1	1	1	1	1	301	1	1	1	11	1	1	1	1	1	1	1	11	1	1	1	1	1	11	1	1	7	503	9	1	1	1	1	1	1	1	1	10	1	1	1	1	1	1	11	1	1	1	1	1	1	1	1	1	1	1	5	1	1	1	1	1	1	1	1	1	1	1	1	1	1	1	1	1	1	5	1	1	1	1	25	1	1	1	1	1	11	1	1	1	1	1	1	1	1	1	263	1	1	1	1	1	1	1	1	1	1	1	1	1	611	1	1	1	1	1	590	1	1	-1	455	1	1	1	1	1	1	1	1	75	329	1	1	11	1	12	1	740	1	8	1	1	1	1	1	1	1	11	1	1	1	1	1	407	1	1	1	1	1	1	11	11	1	12	1	1	11	1	1	1	11	11	1	1	10	1	1	1	1	1	1	1	1	541	1	1	-1	1	-1	1	-1	1	1	3748	1	1	1	1	1	1	1	1	1	1	1	1	1	1	1	1	-1	1	1	542	-1	-1	1	-1	1	1	5	1	-1	1	1	1	1	-1	-1	15	1	1	1	1	1	371	1	1	545	1	11	1	1	1	1	7	1	1	1	1	1	11	11	1	1	1	1	1	1	10	11	1	1	1	300	1	42	11	1	1	1	1	1	1	7	4	1	699	1	12	11	1	1	1	1	1	1	1	1	1	1	1	1	1	1	3	1	1	1	1	11	1	3	1	1	1	1	1	1	-1	1	1	1	1	1	401	1	1	1	1	1	1	1	1	1	1	1	1	1	1	1	1	1	1	1	1	1	1	1	1	1	1	1	1	1	1	1413	11	1	1	1	1	10	1	1	11	1	1	1	1	1	1	1	1	1	12	1	1	11	1	1	1	1	11	11	503	1	1	1	1	9	1	1	1	1	1	1	1	1	1	1	1	1	1	1	10	1	1	1	222	1	1	1	1	1	1	4	1	1	1	1	1	1	157	1	1	1	1	11	1	1	1	1	1	1	1	1	126	10	1	1	1	1	1	1	1	1	1	153	1	1	1	1	363	1	1	10	1	1	1	1	1	11	1	1	1	1	1	1	1	1	1	1	1	1	1	1	8	1	1	247	1	1	8	1	1	1	1	1	1	1	1	1	1	1	1	1	1	1	1	11	1	10	1	1	1	1	1	1	1	11	1	1	1	1	3774	1	11	1	1	11	1	12	1	1	1	1	1	1	1	1	1	1	1	651	1	1	1	1	1	1	11	1	1	1	1	1	1	2	1	1	1	1	1	1	11	1	1	1	11	1	143	1	1	1	1	579	1	246	1	1	1	1	1	1	1	1	1	1	1	1	1	1	1	1	1	1	26	1	1	1	1	1	1	1	1	1	1	1	1	1	8	11	11	1	1	1	1	1	1	1	1	1	1	1	1	1	1	1	1	11	1	1	1	1	1	1	1	1	11	1	1	445	1	1	1	11	11	1	1	1	1	1	1	1	1	1	1	1	1	1	1	10	1	1	1	1	10	1	424	1	1	1	1	1	11	1	1	1	426	1	1	1	1	1	1	1	1	1	1	11	1	1	1	1	1	1	177	1	1	1	1	1	11	1	1	1	471	1	1	1	1	6	1	1	1	9	1	1	1	1	1	1	1	1	1	1	1	1	1	1	1	1	4607	1	1	1	1	1	1	1	1	1	1	1	1	1	1	1	1	1	1	1	1	-	-	-	-	-	-	-	-	-1	-	-	-	-	-	-	-	-	-	-	-	-	-	-	-	-1	-	-	-	-	-	-	-	-	-	169	-	10	14	17	-	-	-	1	1	1	1	1	11	1	1	11	1	1	1	1	1	1	1	1	1	1	1	11	1	1	1	1	1	1	1	1	1	1	1	1	1	1	1	1	1	1	1	1	1	1	1	1	1	1	1	1	1	1	1	8	1	1	1	1	1	1	1	1	1	1	1	11	1	1	1	1	11	1	1	1	1	1	1	1	1	1	1	1	1	1	1	1	1	1	1	1	1	1	1	1	1	1	1	1	1	1	181	1	1	1	1	1	1	1	1	1	1	1	1	1	10	1	1	1	1	1	1	1	1	10	1	7	1	1	1	1	1	1	247	16145	1	347	1	1	1	1	1	1	1	1	1	1	1	351	1	11	1	1	1	1	1	1	1	11	1	1	1	1	1	1	1	1	1	1	5	1	1	1	1	1	1	240	1	1	1	1	11	1	1	1	1	1	1	4	1	1	1	1	1	1	1	1	1	1	1	1	1	1	1	1	1	1	1	1	1	1	1	1	1	1	1	1	1	1	1	2	1	1	1	1	1	1	1	1	1	1	1	1	11	1	1	1	1	11	1	1	1	1	1	1	1	1	1	1	24566	1	1	1	1	1	484	1	1	1	1	1	1	1	1	1	1	1	138	1	1	1	1	1	1	1	1	1	1	1	1	1	1	1	11	7945	1	1	1	170	1	1	1	1	1	1	1	1	1	1	1	1	1	1	1	1	12	1	1	11	1	1	1	522	1	1	1	12	1	1	1	11	1	1	1	1	1	1	1	1	1	1	1	1	1	1	1	1	1	1	1	1	1	1	1	1	1	1	11	1	1	1	1	1	1	11	1	1	1	10	1	11	11	1	1	1	430	1	1	1	11	1	1	1	1	1	1	1	1	1	1	1	1	1	1	1	1	1	1	1	1	10	1	1	1	1	1	1	1	1	6	1	1	1	43	1	6347	1	1	1	1	1	1	1	1	1	1	12	1	1	1	5	1	1	10	1	1	1	1	1	1	1	1	1	1	1	523	1	1	10	1	1	1	11	1	1	1	1	614	1	1	1	1	532	1	1	1	1	1	1	1	1	1	1	11	1	1	11	1	1	1	304	1	1	1	1	1	1	1	11	1	1	1	1	1	1	1	1	1	11	1	1	1	1	1	11	1	1	1	1	1	1	1	1	1	1	470	1	1	11	1	1	1	1	1	1	1	1	1	405	1	415	1	1	1	10	1	1	28	1	1	1	1	1	1	1	1	8	1	1	1	1	11	11	1	1	1	1	1	1	1	555	1	1	1	1	1	462	1	3507	11	1	1	1	1	1	1	1	11	-1	29	1	1	1	11	21	1	1	1	1	1	1	1	1	1	197	1	425	1	1	1	1	1	1	11	1	1	1	1	1	11	2	1	1	1	1	1	1	1	1	10	1	1	1	1	1	1	1	1	1	1	1	11	1	1	1	1	1	1	1	1	1	1	1	1	1	1	1	1	1	1	1	1	1	1	1	1	1	1	1	1	1	1	1	1	1	1	1	1	1	12	1	1	1	1	1	1	1	1	453	1	1	1	1	11	1	1	11	1	485	1	1	1	1	1	1	1	1	1	1	12	1	1	1	11	2	1	1	1	1	1	1	1	1	1	1	1	12	442	1	1	1	1	1	1	1	1	1	1	1	10	1	1	11	1	10	1	1	1	1	1	375	1	1	1	1	1	2	1	1	1	1	1	1	1	1	1	1	1	1	1	1	12	1	1	1	1	1	1	1	1	1	1	1	1	1	1	1	1	1	222	1	1	1	1	1	1	1	1	1	1	11	1	1	1	1	1	1	1	1	1	1	1	1	1	1	10	1	1	1	1	1	10	1	1	1	1	8	1	1	1	1	1	1	1	1	1	1	1	1	357	1	1	1	1	1	1	1	1	1	1	1	486	1	1	1	1	1	1	1	1	1	1	1	1	1	1	1	1	1	1	1	1	1	1	1	1	1	1	1	1	1	1	1	1	1	1	1	1	-1	1	1	1	1	1	1	533	1	1	1	5	1	1	1	1	1	1	1	1	1	11	1	1	1	1	1	1	1	1	11	1	1	1	1	1	1	1	1	1	1	1	1	1	1	1	1	1	1	1	234	1	5	1	1	1	1	7	1	1	1	1	1	1	1	1	1	1	1	1	27	1	1	1	1	1	1	1	1	1	1	1	588	1	1	1	1	1	1	1	1	5	24	1	1	11	1	1	1	1	11	5760	1	1	1	1	12	1	1	472	1	1	1	1	1	1	1	536	1	1	1	1	1	1	1	553	1	1	1	1	1	1	1	1	1	118	1	1	1	548	1	252	1	11	1	12	1	1	1	1	1	1	11	1	1	1	1	1	1	1	1	1	1	1	1	1	1	1	1	1	1	11	1	1	1	1	1	1	1	1	1	1	11	10	1	1	1	1	1	1	1	1	1	1	1	1	1	1	22	1	271	10	1	1	11	1	1	1	1	348	1	1	1	1	431	1	1	1	1	1	1	11	1	1	1	1	1	1	1	1	1	1	1	5	1	1	1	1	1	1	1	5	1	1	1	1	1	1	1	1	1	8	1	1	1	4	4	1	1	1	1	1	1	1	4	1	1	1	4	1	1	827	1	1	1	1	1	1	1	1	1	11	1	1	1	1	1	12	1	1	438	1	1	1	1	1	1	1	1	1	1	1	1	1	1	1	1	1	1	1	1	11	1	1	1	1	11	1	1	1	167	106	1	1	1	1	2	1	1	1	1	1	1	1	1	11	1	1	1	1	1	1	1	1	1	1	1	1	1	1	1	1	1	1	1	8	5	1	1	1	1	528	1	5	1	1	1	5	1	18	1	1	1	1	1	1	1	1	1	1	11	1	1	1	1	298	1	1	1	1	1	1	579	1	1	1	11	1	1	1	1	1	1	1	1	549	1	5	1	1	11	1	1	1	1	1	1	1	1	1	1	1	1	1	1	1	-	-	-	-	-	-	-	-	-	-	1	-	-		-	-	-	4	-		-	-	-	-	-	-	-	-	-	-	-	1	-	-	-	-	-	-	-	4		-	-	-	-	-	-	-	-	-	-	-	-	-	-	-	-	-	-	-	-	-	-	-	-	-	-		-	-	-	2	10	-	120	-1		-	-	-	-1	-1	-	11	2	-	-	-	-		-	-	-	-1	-	10	-	-	-	-	-		-	-		-	-	-	-			-						-		-	-	-	-		-	-	-	-	-	-	-	-	-	-	-	-	-	-	-	-	-	-	-	-	-	-	-	-	-	-	-	-	-	-	-	-	-	-	-	-	-	-	-	-	-	-	5	-		-	-1	-	Bovine	-	-	-	-	-	-	-	-	-	-	-	-	-	-	-	-	-	-	-	-	-	-	-	-	-	-	-	-	-	-	-	-	-	-	-	-	-	-	-	-	-	-	-	-	-	-	-	-	-	-	-	-	-	-	-	-	-	-	-	-	-	-	-	-	-	-	-	-	-	-	-	-	-	-	-	-	-	-	-	-	-	-	-	-	-	-	-	-	-	-	-	-	-	-	-	-	-	-	-	-	-	-	-	-	-	-	-	-	-	-	-	-	-	-	-	-	-	-	-	-	-	-	-	-	-	-	-	-	-	-	-	-	-	-	-	-	-	-	-	-	-	-	-	-	-	-	-	-	-	-	-	-	-	-	-	-	-	-	-	-	-	-	-	-	-	-	-	-	-	-	-	-	-	-	-	-	-	-	-	-	-	-	-	-	-	-	-	-	-	-	-	-	-	-	-	-	-	-	-	-	-	-	-	-	-	-	-	-	-	-	-	-	-	-	-	-	-	-	-	-	-	-	-	-	-	-	-	-	-	-	-	-	-	-	-	-	-	-	-	-	-	-	-	-	-	-	-	-	-	-	-	-	-	-	-	-	-	-	-	-	-	-	-	-	-	-	-	-	-	-	-	-	-	-	-	-	-	-	-	-	-	-	-	-	-	-	-	-	-	-	-	-	-	-	-	-	-	-	-	-	-	-	-	-	-	-	-	-	-	-	-	-	-	-	-	-	-	-	-	-	-	-	-	-	-	-	-	-	-	-	-	-	-	-	-	-	-	-	-	-	-	-	-	-	-	-	-	-	-	-	-	-	-	-	-	-	-	-	-	-	-	-	-	-	-	-	-	-	-	-	-	-	-	-	-	-	-	-	-	-	-	-	-	-	-	-	-	-	-	-	-	-	-	-	-	-	-	-	-	-	-	-	-	-	-	-	-	-	-	-	-	-	-	-	-	-	-	-	-	-	-	-	-	-	-	-	-	-	-	-	-	-	-	-	-	-	-	-	-	-	-	-	-	-	-	-	-	-	-	-	-	-	-	-	-	-	-	-	-	-	-	-	-	-	-	-	-	-	-	-	-	-	-	-	-	-	-	-	-	-	-	-	-	-	-	-	-	-	-	-	-	-	-	-	-	-	-	-	-	-	-	-	-	-	-	-	-	-	-	-	-	-	-	-	-	-	-	-	-	-	-	-	-	-	-	-	-	-	-	-	-	-	-	-	-	-	-	-	-	-	-	-	-	-	-	-	-	-	-	-	-	-	-	-	-	-	-	-	-	-	-	-	-	-	-	-	-	-	-	-	-	-	-	-	-	-	-	-	-	-	-	-	-	-	-	-	-	-	-	-	-	-	-	-	-	-	-	-	-	-	-	-	-	-	-	-	-	-	-	-	-	-	-	-	-	-	-	-	-	-	-	-	-	-	-	-	-	-	-	-	-	-	23	-	-	-	-	-	-	-	-	-	-	-	-	-	-	-	-	-	-	-	-	-	-	-	-	-	-	-	-	-	-	-	-	-	-	-	-	-	-	-	-	-	-	-	-	-	-	-	-	-	-	-	-	-	-	-	-	-	-	-	-	-	-	-	-	-	-	-	-	-	-	-	-	-	-	-	-	-	-	-	-	-	-	-	-	-	-	-	-	-	-	-	-	-	-	-	-	-	-	-	-	-	-	-	-	-	-	-	-	-	-	-	-	-	-	-	-	-	-	-	-	-	-	-	-	-	-	-	-	-	-	-	-	-	-	-	-	-	-	-	-	-	-	-	-	-	-	-	-	-	-	-	-	-	-	-	-	-	-	-	-	-	-	-	-	-	-	-	-	-	-																																																																																																																																																																																																																																																																																																																																																																																																																																																																																																																																																																																																																																																																																																																																																																																																																																																																																																																																																																																																																																																																																																																																																																																																																																																																																																																																																																																																																																																																																																																																																																																																																																																			1,4,[5],12:i:1,2	2923556076.0	0.0212121212121212	330	2015-SEQ-0618	323	enterica	/content/drive/MyDrive/Salmonella_typhimurium_NA/sistr_input_fasta/SAL_DD7911AA_AS.fasta	SAL_DD7911AA_AS	i	1.2	1,4,[5],12	INFO: Number of cgMLST330 loci found (n=330)	PASS	B	Typhimurium	Typhimurium|Lagos	Typhimurium
SAL_DC3048AA	PNCS018006	SAL_ND1907AA_AS	SAL_DC3048AA	19	539108	1			SRR30136309;ILLUMINA;Paired;;SRX25605529;;;SRA	Human	Human	Homo sapiens; stool	2021	3.0	21.0		North America	Canada							Typhimurium	I			National Microbiology Laboratory			PRJNA543337	SRP199206	SAMN41838509	SRS22254186	2024-08-06	2024-08-06			10	7	12	9	5	9	2		-	-	-	-	-	-		-	-	-	-	-	-	-	-	-	-	-	-	-	-	-		-	-	-	-	-	-	-	-	-	-	-	-	-	-	-	-	-	-	-	-	-	-	-	-	-		-1	-	-	-	-	-	-	-	-	-	-	-	-	-	-	-	-	-	-	-	-	-	3	-1	-	-	-	-	-1	-			-	-					-	-	-	-	-	-	-	-	-	-	-	-	-	-	-	-	-	-	-	-	-	-	-	-	-	-	-	-	-	-	-	-	-	-	-	-	-	-	-	-	-	-	-	-	-	-	-	-1	-	-	-	-	-	-	-	-	-	-	-	-	-	-	-	-			-	-	-	-	-	-	-	-	-	-	-	-	-	-	-1	-	-	-	-	-	-	-	-	-1	-	-	-	5	-	-	-1	-1	-1						-	-	-	-	-	-	-1	6	-	-1	2	-	-	-	-	-	-	-		-	-	-	-	-	-	-	-	-	-	3	-	-	-	-	-		-1	-	-	-	-	-	-	-	-	-		-	-	-	27	-	-1	-		-	-	-	-1		15		-1	14	-	-	-	-	-	-	-	-	-	-	-	-	-	-	-	-	-	-	-	-	-	-	-	-	-	-	-	-	-	-	-	-	-	-	-	-	-	-	-	-	-	-	-	-	-	-	-	-	-	-	-	-		-	-1	-	100	69	90	11	74	10	59	72	47	9	38	8	5	1	111	79	4	3	86	3	100	674	-	-	-	-	-	-		-	-1	-	-		-	-	-	-	-	-	-	-	-	-	-	-	-	-	-	-	-	-	1	1	1	1	1	-	3	-	-	-	-	-	-	-	-	-	-	-	-	-	-	-	-	-	-	-	-	-	-	-	-	-	-	-	-	-	-	-	-	-	-	-	-	-	-	-	-	-	-	-	-	-	-	-	-	-	-	-	-	-	-	-	-	-	-	-	-	-	-	-	-	-	-	-1	-	-	-	-	-	-	-	-	-	-	-	-	-	-			-	-1	-	46	1	-	-	-	-	-	-1		-	-	-	-	-	-	-	-	-	-	-	-	-	-	-	-	-	-	-	-	-	-	-	-	-	-	-	-	-	-	-	-	-	-	-	-	-	-	-	-	-	-	-	-	-	-	-	-	-	-	-	-	-	-	-	-	-	-	-	-	-	-	-	-	-	-	-	-	-	-	-	-	-	-	-	-	-	-	-	-			-	-	-	-	-	-	-	-	-	-	-	-	-	-	-	-	-	-	-	-	-	-	-	-	-	-	-	-	-	-	-	-	-	-	-	-	-	-	-	-	-	-	-	-	-	-	-	-	-	-	-	-	-	-	-	-	-	-	-	-	-	-	-	-	-	-	-	-	-	-	-	-	-	-	-	-	-	-	-	-	-	-	-	-	-	-	-	-	-	-	-	-	-	-	-	-	-	-	-	-	-	-	-	-	-	-	-	-	-	-	-	-	-	-	-	-	-	-	-	-	-	-	-	-	-	-	-	-	-	-	-	-	-	-	-	-	-	-	-	-	-	-	-	-	-	-	-	-	-	-	-	-	-	-	-	-	-	-	-	-	-	-	55	1	1	1	1	1	1	1	1	1	-	1	1	1	1	1	1	1	1	1	1	1	1	1	1	1	1	1	1	1	1	1	-	-	-	-	-	-	-	-	-	-	-	-	-	-	-	-	-	-	-	-	-	-	-	-	-	-	-	-	6	-	-1		-				-	-1	-	-	-	-	7	101	-	-	-	2	-	-	-	-	-	-	-	-	-	-	-	-	-	-	-	-	-	-	-	-	-	-	-	-	-	-	-	-	-	-	-	-	-	-	-	-	-	1	-	-	-	-	-	-	-	-	-	-	-	-	-	-	-	-	-	-	-	-	-	-	-	-	-	-	-	-	-	-	-	-	-	-	-	-	-	-	-	-	-	-	-	-	-	-	-	-	-	-	-	-	-	-	-	-	-	-	-	-	-	-	-	-	-	-	-	-		-	-	-			-	-	-	-	-	-	-			-	-	-	-	-	-	-	-	-	-	-	-	-	-	-	-	-	-	-	-	-	-	-	-	-	-	-	-	-	-	-		-		-		-	-		-					-						-	-	-		-	-	-	-	-	-	-	-	-	-		-	-	-	-	-	-	-	-	-	-	-	-	-	-	-	-	-	-	-	-	-		-	-	-	-1		-	-1	-	-	-	-	-	-	-	-	-	-					-	-1	5	-1	-1	-	-	-	-	-	-	-	-	-	-	-	-	-	-	-	-	-	-	-	-	-	-	-	-	-	-	-	-	-	-		-1		-	-	-	-	-1	-	-	143	-1	-1			-	-	-	-	-	-	-	-	-	-	-	-	-	-	-	-	-	-	-	-	-	-	-	-	-	-	-	-	-	-	-	-	-	-	-	-	-	-1	-	-	-	-1	-	-		-1	-		-	-	-	-1	-	-		-	71	4	-1	5	5		-		-1	-1	99	-	-	-	-		-	-	-	-	-	-	-	-1	-1	-1	-	-1	3	-	-	1	1	1	1	1	1	1	-	-	4	-	2	-		-	-	-	-1	-	-	-1	-	-	-	-	-	-	-	-	-	-	-	189	-1	-1	-1	-	-	-1	-	-	-1	-	-	-	-	-	-	-	-	-	-	-	-	-		-	-	-		-	-	-	-	-	-		-1	-1		-	-	-	-	-1		-	-	-1	-	-		-	-	-	-	-											-	-	-	-	-	-	-				-1	-	-	-1	-	-	-1	-1	-	-	-1	-	2	-1	-1	-1	-	-1	-	-	-	-	-	-	-1	-		-	-	-	8	-	-1	-	-	-	-	-	-1	-1	-1	-1	-		-	9	-1	-	-1	-			-	-	-		-	-1	-	-	-	-	-	-	-	-	-	-	-	-	-	-	-	-	-1			-	-	-1	-1		-	-		-	-	-	-	-	-	-	-	-			-	-	-1	-1	-1		-1	-				-1	-		-	-1	-1	-	-1	-			-	-	-1	-	-	-							-		-	-	-	-				-																														-1	-	-	-	-	-	-	-	-	-	-	-	-	-	-	-	-	-	-	-	-1	-			-	-	-	-1	-	8	-1	-	-1		-							2				-																		-		-	-	-1	-	-	-	-	-	-	-	-	-	-	-	-	-	-	-	-	-	-	-	-	-	-	1	1	1	1	1	1	-	15							-	-	-	-	-	-	-	-	-	-	-	-	-	-	-	-	-	-	-	-	-	-	-	-	-	-	-	-	-	-	-	-	-	-	-	-	-	-	-	3	7	-	-	-	-	-	-	-	-	-1		-	-	-		-	-							-	-	-		-	-	-	-	-	-	-	-	-		-	-	-	-	-	-	-	-	-	-	-	-	-	-	-	-		-	-	-	-	-	-	-	-	-	-	-	-	-		-	-	-	-	-	-	-	-	-	-	-	-1	-	-	2	-	-	-																									-																																																																																																																																																								-	-	-								-	-			-	-	-	-	-	-	-	-			-	-	-	-			-	-	-		-	-1	-	-	-	-		-			-	-	-		-1	-		-	-	-	-	-	-	-			-	-		-	-	-	-			-	-	-		-	-	-			-	-	-	-	-	-	-	-			-	-	-		-	-	-	-	-	-	-	-	-	-	-	-	-	-	-	-	5		-					2	-	-	-	-	-	-	-	-	-	-	-	-	-		10	-		-	-	-	-	-	-	-	-	-	-	-	-	-							-1	-	-	-	-	-	-		-	-	-	-	-	-	-	-	-	-	-	-			-	-	-	-	-	-	-	-	-		-	-		-	-	-	-	-	-	-			-	-	-		-	-	-1	-1	-	-	-	-	-	-	-	-	-	-	-		-	5	-	-					-	-		-			-	-	-	-	-	-	-	-	-	-	-	-	-	-	-	-	-	-	-	-	-	-	-1	-1	-			-	-1	-	-		-	-		-	-	-	-	-	-	-	-	-	-	-	-		-	-	-	-		-			-	-	-		-	-	-		-	-	-	-	-	-	-	-	-	-	-	-	-	-	-	-	-	-	-	-	-	-	-	-	-	-	-	-	-	-	-	-	-	-	-	-	-	-	-	-	-	-	-	-	-	-	-	-	-	-	-	-	-	-	-	-	-	-	-	-	-	-	-	-	-	-	-	-	-	-	-	-	-	-	-	-	-	-	-1		-	-	-1	-	-		-	-	-	-	-	-	-	-	-1	-	-		-1	-	-	-	-	-	-1	-	-	-1	-	-		-					-	-	-	-	-	-	-		-	-																					-	-				-	-	-	-	-	-		-	-	-	-	-	-	-	-		-	-	-			-	-	-	-	-	-	-	-	-	-	-	-	-	-	-	-	-	-	-	-	-	-	-			-	-	-	-	1	1	8	-1	-				-	-		-	-	-	-							-	-	-		-	-			-	-	-	-	-	-	-	-	-			-	-	-		-	-	-	-	-	-	-	-	-	-		-	-	-	-	-	-				-	-			-	-	-	-	-	-	-		-	-			-	-	-	-	-	-				-		-	-		-	-	-	-	-			-	-	-1	43		-	-	-	-	-	-		-				-	-	-		-	-	-	-	-	-	-	-	-	-	-	-	-	-	-	-1		-	-	-	-	-	-	-1	-			-		-	-							-	-	-	-	-	-	-1	-	-		-	-	-	-	-	-	-	-	-		-	-	-	-	-	-	-	-	-	-	-	-	-			-	-	-	-	-	-			-1	-	-	-1	-	-	-	-	-	-	-		-	-1	-	-	-	-	-	-	-	-	-	-	-	-	-	-	-1	-	-	-	11	-	-1		-	-		-1	-1	-	6	-	-1	-	-1	-	-	-	-	-	-	-	-	-	-	-	-1	-1		-	-	-	-	-	-1	-1	-		115	-1	-1	-	-1	-1	-1	-	-	-1	10	-	-	-	6			1	-1	-	-	-	-	-	-	-	-	-	-	-	-	-	-	11	10	-1	37	3	-	-	-	-	-		-	2	-	-	-	-	-	1	4	2	2	-1	4	2	-	-	-	-1	-	-	-	-	-	-	-	-	-	-	-	-	-	-	-	-	-	-	-	-	-	-	-	-	-	-	-	-1	-	-	-	-	-	-	-	-	-	-	-	-	-	-	-	-	-	-1	-	-	-	-	-	-	-	-	-	-	-	-	-	-	-	-	-		-	-	-	-	-	-	-	-	-	-	-	-	-	-	-	-	-	-	-	-	-	-	-	-	-	-	-	58	-	-	-1	-	-	-	-	-	-	-	-	-	-	-	-	-	-	-	-	-	-	-	-	-	-	-	-	-	-	-	-	-	-	-	-	-	-	-	-	-	-	-	-	-	-	-	-	-	-	-	-	-	-	-	-	-	-	-	-	-	-	-	-	-	-	-	-	-	-	-	-	-	-	-	-	-	-	-	-	-	-	-	-	-	-	-	-	-	-	-	-	-	-	-	-	-	-		-	-	-	-	-	-	-	-	-	-	-	-	-	-	-	-	-	-	-	-	-	2	-	-	-	-	-	-	-	-	-	-	-	-	-	-	-	-1	-	-	-	-			20	-	1	1	1	2	72	40	37	37	24	-	40	-	-	-	-	-	-		-	-	-	-	-	-	-	-	-	-	-	-	-	-	-	-	-	-	-	-	-	-	-	-	-	-	17	-	2	4	-	-	-	-	-	-	-	-	-	-	-	-	-	-1	-	-	-	4	-	-	-	-1	74	3	-	92	-	-	-	-	-	7	-	-	-	-	-	-	-	-	-	-		-	-	-	-	-	-	3				-	-	-	2	-	-	-	-	-	-	-	-	-	-	-	-	-	-	-	-		-	-	-		-	-	-	-	-	-	-	-	-	-	-	-	-	-	-	-	-	-	-	-	-	-	-	-	-	-	-	-	-	-	-	-	-			-	-	-	-	-	-	-	-	-	-	-	-	-	-	-	-	-	-	-	-	-	-	-	-	-	-	-	-	-	-	-	-	-	-	-	-	-	-1	-	-	-	-	-	-	-	-	-1	-	-	-	-	-	-	-	-	-	-	-	-	-	-	-	-	-	-	-	-	-	-	-	-	-	-	-	42	-	-	-	-			-	-	-	-		-	-1	-	-	-	-	-	-	-	-	-	-	-	-	-	-	-	-	-	-	-	25	-	-	-	-	-	-	-	-	-	-	-	-	-	-	-	-	-	-	-	-	-	-	-	-	-	-	-	-	-	-	-	-	-	-	-	-	-	-	-	-	-	-	-	-	-	-	-	-	-	-	-	-	-	-	-	-	-	-	-	-1	-	-	-	-1	-	-	-	-1	-	-1	-	-	-	-	-	-	2	4	-1	3	3	2	1	4	-1	-	-	7	-	-	-	-1	-	-	-	-	-	-	-	-	-	1	10	-1	-	-	-1	1	104	109	-	1	-	-	-	-	-	-	-	4	-	-	-	-	12	-	-	-	-	-	-	-	-						-		-	2	-	-	-	-				-	-				-	-	-	-		-	-	-		-	-				-					-	-	-	-	-	-		-	1	2	-	-	-	-	-	-	-	-	-	-	-	-	-	-	-	-	-	-	-	-	-	-	-	-	-	-	-	-	-	-	52	-1	134	1	6	5	16	2	21	-	-	-	-	1	1	-1	1	1	1	1	1	3	1	1	1	3	1	1	1	1	1	1	1	1	1	1	1	1	1	1	1	2	-	-	-	-	-	-1	-	9	1	-1	1	-	-	-	-	-	1	1	1	1	1	4	1	1	1	163	1	1	1	1	1	4	1	1	1	1	1	1	1	1	1	1	16	1	2	3	1	1	4533	1	1	1	1	3	2	1	1	1	1	1	1	1	1	2	1	4	1	1	1	10	95	93	1	1	1	1	1	-	-	1	-	-	-	-	-	-	-	-	-	-	-	-	-	-	-	-	-	-	-	-	-	-	-	-	-	-	-	-	-	-	-	-	-	-1	7	2	-	-	-	-	-	-	-	-	-	-	-	-	-	-	-	-	-	-	-	-	-	-	-	-	-	-	-	-	-	-	-	-	-	-	-	-	-	-	-	-	-	-	-	-	-	-	-	-	-	-	-	-	-	-	-	-	-	-	-	-	-	-	-	-	-	-	-	-	-	-	-	-	-	-	-	-	-	-	2	-	-	-	-	-	-	-	-	-	-	-	-	-	-	-	-	-	-	-	-	-	-	-	-	-	-	-	-	25	-	-	-	-	-	-	-	-	-	-	-	-	-	-	-	-	-	-1	61	-	-	-	-	-	-	-1	281	-	50	-	-	-	-1	-	-	-	-	-	-	-	-	-	-	-1	3	1	-	-	-	-	-	-	-	-	-	-	-	-	-	7	9	183	9	8	71	8	10	2	7	11	2	6	9	-	-	-	9	246	-	-	-	-	-	-	-1	-1	4	-	-	-	-	-	-	-	-	-	-	-	-	-	-	-	-	-	2	-	-	-	-	81	25	42	-1	-	-	-	5	-1	-1	-	-	-	-	-	9	-	-	-	-	3	-	-1	-	-	-	-	-	-	-	-	-	-	-	-	-	-	-	2	-	-	-	1	-				-				-	-	-	-	-		-	-	-			-	-	-	-	-			-	-		-	-	-	-	-	-	-	2	2	-	-	-	-	-	-	-	-	-	-	-	-	-	-	-	-	-	-	12	-	1	1	-1	896	1	1	1	1	1	-	-	-	-	-	1	1	1	1	1	1	1	1	1	1	1	1	1	1	1	203	-	-	-	-	-	-	-	-	-	-	-	-	-	-	-	-	-	-	-	-	-	-	-	-	-	-	1	1	1577	1	1	1	1	1	1	1	21	373	-	-	-	-	-	-	-	-	-	-	-	-	-	-	-	-	-	-	-	-	-	-	-	-	-	-	-	-	-	-	-	1	1	1	1	-	2	-	-	-	-	-	-	-	-	-	1	1	1	1	11	1	1	1	23	1	1	1	12	11	1	1	1	1	1	1	1	315	3385	460	1	1	386	11	1	1	1	16	1593	1	1	1	1	414	8	1	1	1	1	1	1	1	1	1	9	1	1	1	1	10	1	1	1	1	11	1	1	1	1	1	1	1	1	1	1	1	11	25	1	1	1	1	1	1	1	1	1	1	1	1	2532	1	1	1	11	11	1	25	1	11	1	1	1	25	1	604	1	11	1	1	645	566	1	1	1	1	1	1	1	1	1	1	1	5	1	27	11	1	1	1	1	1	1	1	1	24	1	1	1	1	1	1	1	1	1	1	1	214	1	1	1	1	11	25	1	1	1	1	1	1	1	1	1	1	1	10	22	11	1	1	1	1	1	1	1	5	1	2354	1	3	1	1	1	7	11	1	1	1	1	326	29	1	1	28	11	1	10	1	7	1	1	1	1	1	1	1	1	1	27	1	1	1	1	1	1	1	1	11	1	12	1	133	1	1	11	1	11	1	1	1	1	1	1	11	1	26	1	1	1	1	1	1	26	11	1	1	1	1	1	1	1	6	1	1	1	1	1	7	1	1	1	1	9	146	9	1	1	1	8	1	1	1	1	1	1	1	328	1	6	1	90	1	1	10	68	-1	-	1	1	1	1	1	1	1	1	1	1	1	1	245	1	1	1	1	1	1	1	1	1	1	13	1	1	1	1	11	1	21	26	11	-	-	-	3	3	4	4	4	5	3	3	-1	-1	-1	-	-	1	7	-1	23	7	-	-	-	38	23	16	3	2	-	3	3	-	-	-	-	3	3	18	25	8	4	1	31	20	28	32	-1	-1	12	-	-	-	68	1	1	1	221	147	14	1	203	1	1	10	1	1	1	1	1	1	1	10	1	1	1	1	1	1	1	1	1	1	1	1	11	1	1	1	1	1	1	31	1	1	1	1	1	436	1	1	11	1	1	1	1	1	1	1	1	1	1	1	1	1	1	1	1	5	1	5	682	5	1	1	1	1	1	1	1	1	1	1	540	1	1	1	1	1	1	1	1	7	1	1	1	1	11	6	1	1	1	1	1	1	1	1	1	1	1	1	11	8	5	1	1	1	11	1	1	1	1	1	1	1	10	1	1	1	1	1	1	1	1	1	549	1	1	1	1	10	1	1	1	1	1	1	1	1	1	1	1	26	1	8	1	1	1	1	1	1	1	1	1	11	1	1	1	596	1	1	24	28	1	1	1	1	1	26	1	1	1	1	11	1	1	1	1	1	1	1	-1	-	-	-	-	-	-	-	-	-	1	280	1	1	9	1	1	1	1	1	1	1	1	11	1	1	1	470	1	1	1	1	1	1	1	-1	1	516	1	11	1	1	1	1	1	9	1	3	1	1	1	1	1	1	1	1	1	1	12	26	1	1	26	11	1	493	533	1	1	11	12	1	1	1	1	1	1	1	5	367	1	29	1	10	1	1	1	1	1	1	1	1	1	1	1	1	1	1	1	501	1	1	392	25	1	1	1	1	1	1	27	1	1	1	1	1	11	193	616	1	1	1	1	256	1	309	1	1	1	1	1	11	11	1	1	236	1	1	1	578	1	1	1	1	1	1	1	1	1	1	28	1	1	1	2	1	1	1	1	1	1	1	1	1	1	1	1	1	1	10	1	29	1	1	1	1	1	1	1	1	1	1	1	1	7	1	26	1	1	1	1	1	612	1	1	1	1	1	1	1	1	1	1	1	1	1	1	1	1	1	1	1	1	7	1	1	8	1	1	1	1	1	1	1	1	1	11	1	386	1	1	1	1	1	1	1	1	11	1	1	1	11	1	1	1	2200	1	1	1	439	1	1	1	1	1	1	1	1	1	1	11	1	1	1	1	1	1	28	1	1	1	1	28	1	1	1	11	1	1	1	1	492	1	1	1	1	11	28	1	1	1	1	1	1	1	1	1	1	1	6	1	1	1	87	1	1	11	1	1	1	11	1	1	1	1	1	163	1	1	1	1	1	1	1	1	5	11	1	1	1	1	1	1	1	1	1	1	28	10	12	1	1	1	1	1	11	6	1	1	1	1	1	1	1	1	1	1	1	1	1	1	27	1	11	1	1	-1	-1	1	1	1	1	11	1	1	1	1	1	1	1	1	1	1	630	1	1	11	1	1	1	11	1	1	1	31	12	1	1	1	1	1	1	1	18	1	1	1	5	1	1	1	1	1	1	64	1	1	1	3	1	1	1	1	1	2	1	3	3	1	1	1	1	8	1	195	-1	-1	1	1	1	1	349	1	1	11	1	25	1	1	1	1	12	1	1	1	1	1	1	1	1	1	1	1	1	1	1	1	1	1	1	1	1	1	1	1	1	1	1	1	1	1	1	25	1	1	1	1	1	1	13	1	1	1	1	1	1	1	1	1	1	1	1	11	11	1	1	9	1	11	1	1	1	1	1	1	8	1	1	1	1	1	1	1	1	1	1	1	11	1	1	1	11	1	1	1	1	1	1	1	1	1	1	1	1	1	1	1	1	1	1	1	1	1	1	1	1	1	1	1	433	1	1	1	1	1	12	1	1	1	1	1	1	1	1	1	1	1	1	11	11	1	1	1	1	1	1	1	490	1	1	19	1	1	1	1	1	1	1	1	1	1	1	1	1	1	1	1	1	1	1	1	1	1	1	1	5	1	13	1	1	1	1	1	1	1	1	1	1	11	1	1	1	1	1	1	1	1	1	1	2	1	1	1	1	1	1	1	1	1	1	1	11	1	1	1	1	1	1	1	1	1	1	11	1	1	1	1	1	1	1	462	1	11	1	1	1	1	1	27	1	1	1	447	1	1	1	12	1	1	11	1	601	1	1	1	25	1	1	1	1	1	385	1	1	1	1	1	1	1	1	1	1	1	1	1	1	1	1	1	1	1	24	1	332	333	8	1	1	8	1	1	1	8	1	1	662	1	1	1	1	12	362	1	1	1	482	-1	1	1	1	325	1	11	4	1	585	1	1	1	23	1	12	1	1	1	1	1	1	11	11	1	1	1	1	1	1	1	1	1	1	11	11	1	1	487	1	1	1	1	1	1	12	1	1	1	1	11	1	1	9	1	104	1	1	1	1	1	1	1	27	25	1	1	1	28	1	1	11	1	1	1	1	1	1	1	609	1	1	1	1	1	1	1	1	1	1	1	11	1	1	1	1	1	1	533	1	1	1	1	11	1	1	1	1	1	1	11	1	1	1	24	1	1	1	1	1	1	1	1	1	1	898	1	1	1	1	1	1	1	1	11	1	1	1	1	1	11	1	1	1	25	1	1	1	1	1	1	1	1	1	1	1	497	1	1	-1	-1	1	457	1	1	625	1	1	1	1	1	11	28	1	437	1	1	1	1	1	1	1	1	1	1	1	1	1	1	1	1	1	11	1	22	1	1	11	1	1	1	1	12	1	1	1	1	22	1	1	1	1	1	1	1	1	1	1	1	1	11	11	11	1	1	1	1	1	1	1	1	1	1	1	1	1	1	6	1	11	1	1	1	1	1	1	1	1	1	1	1	1	1	1	24	1	1	22	1	1	1	1	1	1	6	1	1	1	1	10	1	1	1	1	1	11	1	1	1	1	1	1	1	1	1	1	1	1	388	1	1	12	1	1	1	1	1	1	1	1	1	1	1	1	1	1	1	1	1	1	12	1	617	1	1	1	1	1	28	1	1	1	1	1	1	1	1	1	1	1	1	1	1	1	1	24	1	1	1	1	2278	1	1	1	1	1	1	1	1	1	1	5	1	1	11	1	1	1	1	1	1	1	1	363	363	1	1	1	457	1	1	1	1	1	1	11	1	1	1	1	1	1	1	1	1	563	1	1	1	1	1	1	1	513	1	1	1	1	1	1	1	1	1	1	1	1	1	1	1	1	590	1	1	1	1	11	12	1	1	1	1	1	1	425	1	1	1	1	9	1	1	1	1	1	1	1	1	1	1	1	1	1	1	20	1	1	1	1	1	4	1	1	1	1	1	1	1	1	1	1	1	1	1	1	1	1	1	1	1	1	1	295	1	1	1	1	1	1	1	1	27	1	11	1	1	27	1	1	11	1	1	1	1	1	1	11	1	1	1	1	1	1	27	1	336	1	1	1	1	1	1	1	1	1	1	1	1	1	1	1	1	1	1	1	1	1	11	1	1	1	30	10	1	1	1	1	1	1	1	1	1	1	1	1	1	1	10	1	1	1	1	1	1	11	1	1	1	1	1	1	1	1	1	1	1	1	1	20	36	70	62	22	17	50	76	82	31	6	86	23	16	15	9	5	7	8	10	41	2	11	2	8	-	15	-1	-	-1	-1	-	-1	1	1	1	1	1	1	1	59	10	11	12	-	-	-	-1	7	7	2	1	1	1	1	1	17	1	1	1	1	1	1	24	1	22	1	269	1	1	1	5	1	1	1	1	1	1	1	1	1	10	1	1	26	1	1	1	1	1	1	1	1	1	1	1	1	1	1	1	1	1	352	1	1	1	1	1	1	1	1	11	1	1	10	1	1	1	5	1	1	1	1	1	1	1	1	1	1	1	1	1	1	1	43	1	1	1	1	1	1	1	1	1	1	1	1	1	1	1	1	1	397	1	1	1	1	1	1	1	1	1	1	1	1	1	1	1	1	1	12	1	1	672	1	11	1	1	1	10	1	1	1	1	1	1	1	1	1	1	1	1	1	1	1	9	1	1	1	1	1	6	1	1	317	556	1	1	1	1	530	1	638	1	1	1	1	1	11	1	1	1	1	1	1	1	-1	1	1	1	1	1	1	1	1	1	1	1	1	1	1	1	1	25	1	1	1	1	1	1	1	1	1	1	1	1	1	1	1	1	1	1	1	11	1	1	1	1	1	1	1	1	1	1	2	2	2	1	1	1	1	1	-1	6	1	1	1	1	1	1	1	12	1	1	10	40	1	1	1	1	1	2922	1	1	1	1	1	1	1	1	1	1	11	1	1	1	1	26	1	1	1	1	1	1	1	1	1	1	1	1	1	11	1	1	1	1	1	11	1	1	1	27	1	285	1	1	1	11	1	1	1	1	1	1	1	1	1	1	1	1	1	1	1	1	28	1	16	1	1	1	1	1	1	1	1	1	1	1	1	1	1	28	1	10	1	1	1	1	1	1	1	2007	1	1	1	1	5	1	1	1	1	438	1	1	1	1	1	1	1	1	1	1	1	1	1	1	1	1	1	1	1	1	1	1	1	1	1	11	1	1	1	1	1	1	1	385	1	1	1	1	1	617	1	1	7	1	9	1	22	1	1	1	1	1	1	10	1	401	1	1	1	1	469	1	1	1	1	1	1	1	1	1	1	1	5	1	1	1	1	1	1	1	25	1	1	1	1	1	1	1	1	1	1	5	1	1	1	1	25	1	1	1	1	1	613	1	1	1	1	1	1	1	1	1	1	1	1	1	1	1	1	1	1	1	1	300	1	1	1	1	1	1	1	1	1	1	1	-1	454	1	1	1	767	1	1	1	1	1	1	1	1	11	1	12	1	12	1	8	1	1	1	1	1	1	1	11	1	1	1	1	1	7	1	1	1	1	1	1	11	11	1	12	1	1	11	1	1	1	29	11	1	1	10	1	1	1	1	1	28	1	1	11	-	-	6	-1	1	-	157	-	-	179	-	-	-	-	-	-	-	-	-	-	-	-	-	-	-	-	4	1	-	-	12	18	-	14	-	-	-	-	4	-	-	-	-	3	3	87	129	4	-	-	1	1	1	1	544	1	11	1	1	1	1	7	1	29	1	1	1	11	11	1	1	1	1	1	1	10	11	1	1	1	1	1	1	11	1	1	1	1	1	1	7	4	1	721	1	12	11	3	1	1	1	1	1	4	1	1	1	1	1	1	9	2	1	1	1	1	1	1	3	1	1	1	14	1	1	-1	1	1	1	1	26	610	1	1	1	1	1	1	1	1	1	1	1	469	1	1	1	1	1	1	1	1	1	1	1	1	1	1	1	1	1	1	1	11	1	1	1	1	10	1	1	11	1	1	1	1	1	1	1	1	1	12	1	1	11	1	1	1	1	11	11	1	1	1	1	1	9	1	1	1	1	1	1	1	1	25	111	1	1	1	1	10	1	1	1	1	1	1	19	1	1	1	4	1	1	1	1	1	1	1	1	1	1	1	11	1	1	1	1	1	1	1	1	1	10	1	1	1	1	1	1	1	1	1	1	621	1	1	1	1	1	1	10	1	1	1	1	1	574	1	1	1	1	1	1	1	1	1	1	1	1	1	1	8	15	1	1	1	1	8	1	1	1	1	1	1	406	1	1	1	1	1	1	1	1	1	11	1	10	1	1	1	1	1	1	1	11	1	1	1	1	28	1	11	1	1	11	1	12	1	1	1	1	1	1	1	1	29	1	647	1	1	1	1	1	1	1	11	1	1	1	1	1	1	2	1	1	1	1	1	1	11	1	1	1	11	1	451	1	1	1	1	13	1	1	1	1	1	1	18	1	1	1	1	1	1	1	1	1	1	1	1	1	32	1	1	1	1	1	1	1	1	1	1	1	1	1	8	11	11	1	1	1	1	1	1	1	1182	1	1	1	1	1	18	1	1	11	1	1	1	1	1	1	1	432	11	1	1	1	1	1	1	11	11	1	1	1	1	1	1	1	1	29	1	1	20	1	16	10	24	1	1	1	10	1	1	1	1	1	1	1	11	1	1	28	1	1	1	1	1	1	1	24	1	1	1	11	1	1	1	1	1	1	1	1	1	1	1	1	11	1	1	1	11	1	1	1	1	6	501	1	1	9	1	1	1	1	1	1	1	1	1	1	29	284	1	450	1	1	1	1	1	1	1	1	1	1	1	1	1	1	1	1	1	1	1	1	1	1	1	-	-	-	-	-	-	-	-	881	-	-	-	-	-	-	-	-	-	-	-	-	-	-	-	-	-	-	-	-	-	-	-	-	-	-	-	-	-	-	-	-	-	1	1	1	1	1	11	1	1	11	1	1	1	1	1	1	1	1	329	1	1	11	1	1	1	1	1	1	1	1	1	1	1	1	26	1	1	1	1	1	1	1	1	1	1	1	1	1	1	1	1	1	1	8	1	1	1	1	1	1	1	1	511	1	1	11	1	1	1	1	11	1	1	1	1	1	1	-1	1	9	1	1	1	1	1	1	1	1	1	1	1	1	1	1	1	1	1	28	1	1	1	1	1	1	1	1	1	1	1	1	1	1	1	1	10	1	1	1	1	1	1	1	1	10	1	7	1	1	1	1	508	1	12	-1	1	1	1	1	1	1	1	1	1	1	1	1	1	1	1	11	1	1	1	1	1	1	1	11	1	1	1	1	1	19	1	1	1	1	5	419	1	1	1	1	1	1	1	1	1	1	11	1	1	1	1	1	1	4	1	1	1	1	1	1	1	1	1	1	1	1	1	1	1	1	1	1	1	1	1	1	1	1	1	1	1	1	1	1	1	2	1	1	1	1	1	1	1	1	1	1	1	1	11	1	1	1	1	11	503	1	1	1	1	1	1	1	1	1	386	1	397	1	1	1	1	1	1	1	1	1	1	1	1	1	1	1	1	431	1	1	1	1	1	1	1	26	106	1	1	1	1	1	11	1	1	1	1	1	1	1	1	1	1	1	1	318	1	1	1	1	1	1	1	1	12	1	1	11	1	1	1	1	1	1	1	315	1	1	1	11	1	1	1	1	1	1	1	1	26	1	682	1	1	1	1	1	1	1	1	1	1	617	1	1	1	1	29	1	1	1	1	1	1	11	1	1	1	10	1	11	22	1	1	1	9	1	1	1	11	1	173	1	1	1	1	1	1	1	28	1	1	1	1	1	1	1	1	1	1	10	1	1	1	1	1	1	1	1	6	1	1	1	1	1	638	1	1	1	1	1	1	1	1	1	1	12	1	1	1	5	1	640	10	1	1	1	1	1	1	1	1	19	1	1	1	1	1	10	1	1	1	11	1	1	560	1	7	1	1	234	1	27	1	1	1	1	1	1	1	1	1	1	11	1	1	479	1	1	1	1	1	1	1	1	1	1	1	11	1	1	1	1	1	1	1	1	1	11	1	1	1	1	1	11	1	1	1	1	1	1	1	1	1	1	11	1	1	11	1	1	1	1	570	1	1	1	1	11	1	1	1	1	1	21	1	1	28	1	1	1	1	1	1	1	1	264	1	1	1	1	11	11	1	1	1	1	1	1	1	1	1	1	1	1	1	1	1	1	493	1	1	1	1	1	1	1	11	-1	29	1	1	1	11	1	1	1	1	1	1	1	1	221	1	1	1	1	455	1	1	1	1	1	11	1	1	1	1	553	1	2	27	1	1	1	1	1	1	1	10	1	1	1	1	1	1	1	1	1	1	1	11	1	1	1	1	1	1	1	1	1	1	1	1	1	1	1	26	1	1	1	1	1	1	1	1	1	26	1	1	1	1	1	1	1	1	1	1	1	12	1	1	1	1	1	1	1	1	1	1	1	1	1	11	1	1	11	1	1	1	1	1	1	1	1	1	1	1	1	12	1	1	1	11	2	1	1	1	1	1	1	1	1	1	1	1	12	1	1	1	1	1	1	1	1	15	1	1	1	10	1	1	11	1	10	590	1	1	1	1	1	1	1	1	1	1	2	1	1	1	1	1	1	1	1	1	1	1	1	1	1	12	1	1	1	1	1	27	1	1	1	1	1	1	1	1	1	1	1	1	27	1	250	1	1	1	1	1	1	1	11	1	386	1	1	1	1	1	1	1	1	231	1	1	1	10	1	1	1	1	1	10	1	1	1	1	8	1	1	1	212	1	1	1	1	1	1	1	1	517	1	1	1	1	1	1	1	1	621	1	1	1	1	1	1	1	1	1	1	1	1	1	1	1	14	1	1	1	1	1	1	1	1	1	1	1	1	1	1	1	1	1	1	1	1	1	1	1	697	1	1	1	1	1	1	26	1	1	1	5	60	1	1	1	1	1	1	1	1	11	1	1	1	1	1	1	1	1	11	1	1	1	1	1	1	1	1	420	1	1	1	1	1	1	1	1	1	1	1	1	5	1	1	1	11	7	1	1	1	1	1	1	1	1	1	1	1	1	27	1	28	1	1	1	1	1	1	1	1	1	12	1	1	1	1	1	1	1	1	5	24	1	1	11	1	1	1	1	11	30	1	1	1	1	12	1	1	471	1	1	1	1	1	1	1	1	1	1	1	1	1	1	1	12	1	1	1	26	1	1	1	1	1	1	1	1	1	11	1	1	1	11	1	12	1	1	1	1	1	1	11	1	1	1	1	1	1	1	1	1	1	1	1	1	566	1	1	1	1	431	1	1	1	1	1	1	1	1	1	1	11	10	1	1	1	1	1	1	1	1	1	1	1	1	1	1	22	1	1	10	1	1	11	1	587	1	1	1	152	1	1	1	1	1	1	1	1	1	1	11	1	1	1	1	1	1	1	1	1	1	1	5	1	1	1	23	1	1	1	5	1	1	1	1	1	1	1	1	1	8	1	1	1	4	153	1	1	1	1	1	1	1	4	83	182	200	8	1	1	1	1	1	1	1	1	1	1	1	1	27	1	1	1	1	1	12	1	1	1	1	1	1	1	1	1	1	1	1	201	1	1	1	1	1	1	1	1	1	1	11	1	1	1	1	11	1	1	1	1	1	1	1	1	4	8	1	1	1	1	1	1	1	1	11	1	1	1	1	1	1	1	1	1	1	1	1	1	1	564	1	1	18	1	8	5	1	1	1	1	1	1	5	1	1	1	5	15	18	1	1	1	1	1	1	1	1	1	1	11	1	1	1	1	1	561	1	1	1	1480	1	1	1	1	1	11	1	254	9	112	1	1	1	1	12	1	5	1	1	11	1	1	1	1	1	1	1	1	2883	1	1	1	1	1	1	-	-	-1	71	-	-	-	-	-	-	1	-	-	-	-	-	-	4	-	-	-	-	-	-	-	-	-	-	-	-	-	1	-	-1	-	-	-	-	-	4	-	-	-	-	-	-	-	-	-	-	-	-	-	-	-	-	-	-	-	-	37	-	-	-	-	-	-		-	-	-	-	10	-	-	-		-	-	-	-1	-1	-	11	104	-	-	-	-	-	-	-	-	-	-	10	-	-	-	-	-	-	-	-	-	-	-	3	-	-	-	-	-	-	-	-	-	-	-	-	-	-	-	-	-	-	-	-	-	-	-	-	-	-	-	-	-	-	-	-	-	-	-	-	-	-	-	-	-	-	-	-	-	-	-	-	-	-	-	-	-	-	-	-	-	-	5	-		-	-1	-	Human							-				-			-				-		-	-	-	-	-	-																				-	-	-	-	-	-	-	-	-		-	-	-	-	-	-	-		-	-	-	-	-	-	-	-	-	-	-	-	-	-		-	-		-	-	-	-	-	-	-	-	-	-	-	-	-	-	-	-	-	-	-	-	-	-	-	-	-	-	-	-	-	-	-	-	-	-	-	-	-	-	-	-	-	-					-	-	-	-	-	-	-	-	-	-	-	-	-	-	-	-	-	-	-	-	-	-	-	-	-	-	-	-	-	-	-	-	-	-	-	-	-	-	-	-	-	-	-	-	-	-	-	-	-	-	-	-	-		-	-	-	-	-	-	-				-	-	-	-	-	-		-	-	-	-	-	-	-		-	-	-	-	-	-	-			-		-	-	-	-	-	-	-	-	-	-	-	-	-	-	-	-	-	-	-	-		-	-			-	-	-	-		-	-		-	-				-	-		-		-	-		-				-		-									-		-		-	-	-	-		-	-	-	-	-	-		-	-		-		-				-	-	-	-	-	-	-	-			-	-	-		-	-					-	-	-	-	-	-	-	-	-	-	-					-	-	-					-	-		-				-	-				-	-		-		-			-		-	-	-	-	-	-	-	-	-	-	-	-	-			-	-	-	-	-	-	-	-	-		-	-	-		-	-	-		-			-	-		-	-	-	-	-	-	-		-	-	-	-	-	-	-	-	-	-	-	-	-	-	-	-	-	-	-	-	-	-	-							-							-		-		-	-	-	-	-	-	-	-	-	-	-	-	-				-	-	-	-	-	-	-	-		-	-	-																																-	-		-	-	-	-				-	-		-	-	-	-	-		-	-	-	-	-	-	-	-	-	-	-	-	-	-	-	-	-	-	-	-	-	-	-	-	-		-	-	-	-	-	-	-	-	-	-	-	-	-	-	-	-		-			-	-	-	-	-				-						-																																								-		-	-	-	-	-	-	-	-		-	-	-	-	-	-	-	-	-	-	-													-	-	-										-		-	-			-	-	-	-	-	-	-	-	-	-	-	-	-	-	-		-	-	-	-	-	-	-	-	-	-	-	-	-	-	-	-	-	-	-	-	-	-	-	-	-	-	-	-	-	-	-	-	-	-	-	-	-	-	-	-	-	-	-	-	-	-	-	-	-	-	-	6	-	-	-	-	-	-		-	-	-	-	-	-	-			-	-	-	-	-	-	-	-	-	-	-	-	-	-	-	-	-	-	-	-	-	-	-	-	-	-	-	-	-	-	-	-	-	-	-	-	-			-	-	-	-	-	-						-		-	-		-	-	-	-					-		-			-							-	-					-							-	-	-	-	-					-			-		-					-	-							-														-		-		-		-	-	-				-		-					-	-	-	-	-			-																																											-		-		-	-	-	-		-			-	-	-	-		-	-					-	-	-			-		-			-	-					-				-	-		-																													-	-1	-		-	-				-			-	-	-	-	-	-	-					-		-	-	-	-				-	-	-	-				-	-							-	-		-	-	-		-	-	-				-	-	-		-	-						-	-		-	-	-	-	-							-	-					-	-		-	-		-	-			-	-	-	-		-				-	-			-	-	-	-				-	-	-		-	-	-	-		-		-					-	-	-	-	-					-	-	-	-	-	-	-	-	-	-	-	-							-			-	-	-	-							-		-			-	-	-		-	-										-	-	-	-	-	-	-	-	-	-	-	-			-	-	-	-	-	-	-				-	-	-	-	-	-	-	-	-	-	-	-	-	-	-	-	-	-	-	-	-	-	-	-	-	-	-	-	-	-	-	-	-	-	-	-	-	-	-	-	-	-	-	-	-	-	-	-	-	-	-	-	-	-	-	-	-	-	-	-	-	-	-	-	-	-	-	-	-	-	-	-	-	-	-	-	-	-	-	-	-	-	-	-	-	-	-	-	-	-	-	-	-	-	-	-	-	-	-	-	-	-	-	-	-	-	-	-	-	-	-	-	-	-	-	-	-	-	-	-	-	-	-	-	-	-	-	-	-	-	-	-	-	-	-	-	-	-	-	-	-	-	-	-	-	-	-	-	-	-	-	-	-	-	-	-	-	-	-	-	-	-	-	-	-	-	-	-	-	-	-	-	-	-	-	-	-	-	-	-	-	-	-	-	-	-	-	-	-	-	-	-	-	-	-	-	-	-	-	-	-	-	-	-	-	-	-	-	-	-	-	-	-	-	-	-	-	-	-	-	-	-	-	-	-	-	-	-	-	-	-	-	-	-	-	-	-	-	-	-	-	-	-	-	-	-	-	-	-	-	-	-	-	-	-	-	-	-	-	-	-	-	-	-	-	-	-	-	-	-	-	-	-	-	-	-	-	-	-	-	-	-	-	-	-	-	-	-	-	-	-	-	-	-	-	-	-	-	-	-	-	-	-	-	-	-	-	-	-	-	-	-	-	-	-	-	-	-	-	-	-	-	-	-	-	-	-	-	-	-	-	-	-	-	-	-	-	-	-	-	-	-	-	-	-	-	-	-	-	-	-	-	-	-	-	-	-	-	-	-	-	-	-	-	-	-	-	-	-	-	-	-	-	-	-	-	-	-	-	-	-	-	-	-	-	-	-	-	-	-	-	-	-	-	-	-	-	-	-	-	-	-	-	-	-	-	-	-	-	-	-	-	-	-	-	-	-	-	-	-	-	-	-	-	-	-	-	-	-	-	-	-	-	-	-	-	-	-	-	-	-	-	-	-	-	-	-	-	-	-	-	-	-	-	-	-	-	-	-	-	-	-	-	-	-	-	-	-	-	-	-	-	-	-	-	-	-	-	-	-	-	-	-	-	-	-	-	-	-	-	-	-	-	-	-	-	-	-	-	-	-	-	-	-	-	-	-	-	-	-	-	-	-	-	-	-	-	-	-	-	-	-	-	-	-	-	-	-	-	-	-	-	-	-	-	-	-	-	-	-	-	-	-	-	-	-	-	-	-	-	-	-	-	-	-	-	-	-	-	-	-	-	-	-	-	-	-	-	-	-	-	-	-	-	-	-	-	-	-	-	-	-	-	-	-	-	-	-	-	-	-	-	-	-	-	-	-	-	-	-	-	-	-	-	-	-	-	-	-	-	-	-	-	-	-	-	-	-	-	-	-	-	-	-	-	-	-	-	-	-	-	-	-	-	-	-	-	-	-	-	-	-	-	-	-	-	-	-	-	-	-	-	-	-	-	-	-	-	-	-	-	-	-	-	-	-	-	-	-	-	-	-	-	-	-	-	-	-	-	-	-	-	-	-	-	-	-	-	-	-	-	-	-	-	-	-	-	-	-	-	-	-	-	-	-	-	-	-	-	-	-	-	-	-	-	-	-	-	-	-	-	-	-	-	-	-	-	-	-	-	-	-	-	-	-	-	-	-	-	-	-	-	-	-	-	-	-	-	-	-	-	-	-	-	-	-	-	-	-	-	-	-	-	-	-	-	-	-	-	-	-	-	-	-	-	-	-	-	-	-	-	-	-	-	-	-	-	-	-	-	-	-	-	-	-	-	-	-	-	-	-	-	-	-	-	-	-	-	-	-	-	-	-	-	-	-	-	-	-	-	-	-	-	-	-	-	-	-	-	-	-	-	-	-	-	-	-	-	-	-	-	-	-	-	-	-	-	-	-	-	-	-	-	-	-	-	-	-	-	-	-	-	-	-	-	-	-	-	-	-	-	-	-	-	-	-	-	-	-	-	-	-	-	-	-	-	-	-	-	-	-	-	-	-	-	-	-	-	-	-	-	-	-	-	-	-	-	-	-	-	-	-	-	-	-	-	-	-	-	-	-	-	-	-	-	-	-	-	-	-	-	-	-	-	-	-	-	-	-	-	-	-	-	-	-	-	-	-	-	-	-	-	-	-	-	-	-	-	-	-	-	-	-	-	-	-	-	-	-	-	-	-	-	-	-	-	-	-	-	-	-	-	-	-	-	-	-	-	-	-	-	-	-	-	-	-	-	-	-	-	-	-	-	-	-	-	-	-	-	-	-	-	-	-	-	-	-	-	-	-	-	-	-	-	-	-	-	-	-	-	-	-	-	-	-	-	-	-	-	-	-	-	-	-	-	-	-	-	-	-	-	-	-	-	-	-	-	-	-	-	-	-	-	-	-	-	-	-	-	-	-	-	-	-	-	-	-	-	-	-	-	-	-	-	-	-	-	-	-	-	-	-	-	-	-	-	-	-	-	-	-	-	-	-	-	-	-	-	-	-	-	-	-	-	-	-	-	-	-	-	-	-	-	-	-	-	-	-	1,4,[5],12:i:1,2	508652998.0	0.0242424242424242	330	2018-SEQ-0599	322	enterica	/content/drive/MyDrive/Salmonella_typhimurium_NA/sistr_input_fasta/SAL_ND1907AA_AS.fasta	SAL_ND1907AA_AS	i	1.2	1,4,[5],12	INFO: Number of cgMLST330 loci found (n=330)	PASS	B	Typhimurium	Typhimurium|Lagos	Typhimurium
SAL_UB8194AA	FSIS12325765	SAL_ED1136AA_AS	SAL_UB8194AA	19	457686	1			SRR26422111;ILLUMINA;Paired;;SRX22127084;;;SRA	Poultry	Poultry	raw intact chicken	2023				North America	United States	Illinois						Enterica Subsp. Enterica Serovar	I			United States Department of Agriculture, Food Safety and Inspection Service			PRJNA242847	SRP040648	SAMN37875040	SRS19190878	2023-10-19	2023-10-18			10	7	12	9	5	9	2	-	-	-	-	-	-	-	-	-	-	-	-	-	-	-	-	-	-	-	-	-	-	-	-	-	-	-	-	-	-	-	-	-	-	-	-	-	-	-	-	-	-	-	-	-	-	18	-	-	-	-	-	-	-	-	-	-	-	-	-	-	-	-	-	-	-	-	-	-	-	-	-	-	-	-	-1	-1	-	-	-	-	-	-	-	-	-	-	-	-	-	-	-	-	-	-	-	-	-	-	-	-	-	-	-	-	-	-	-	-	-	-	-	-	-	-	-	-	-	-	-	-	-	-	-	-	-	-	-	-	-	-	-	-	-	-	-	-	-	-	-	-	-	-	-	-	-	-	123	-	11	-	-1	-	-	-	-	-	-	-	-	-	-	-	-	-	-	-	-	-	-	-	-	-	-	-	-	-	-1	-	-	-	5	-	-	-1	-1	-1	-	-	-	-	-	-	-	-	-	-	-	-	2	-	-	-	-	-	-	-	-	-	-	-	-	-	-	-	-	-	-	-	-	-	3	-	-	-	-	-	-	-1	-	-	-	-	-	-	-	-	-	-	2	-	-	10083	-	-1	-	-	-	-	-	-1	-	-	7	-	48	-	-	-	-	-	-	-	-	-	-	-	-	-	-	-	-	-	-	-	-	-	-	-	-	-	-	-	-	-	-	-	-	-	-	-	-	-	-	-	-	-	-	-	-	-	-	-	-	-	-	-	-	-	-	-1	-	-	-	-	-	-	-	-	-	-	-	-	-	-	-	-	-	-	-	-	-	-	674	-	-	-	-	-	-	-	-	-	-	-	-	-	-	-1	-	-	-	-	-1	-	1	1	1	1	1	2	1	1	1	1	1	1	1	1	-	-	-	-	-	-	-	-	-	1	1	1	1	1	1	1	1	1	1	1	1	1	1	1	1	1	1	1	1	1	1	1	1	1	1	-	1	1	1	1	1	1	1	1	1	1	1	1	1	1	1	1	1	3	1	1	1	1	1	1	-	-	-1	-	-	-	-	-	-1	-	-	-	-	-	-	-	-	-	-	-	-	-	-	-	-	-	-1	-	-	-	-	-	-	-	-	-1	-	-	-	-	-	-	-	-	-	-	-	-	-	-	-	-	-	-	-	-	-	-	-	-	-	-	-	-	-	-	-	-	-	-	-	-	-	-	-	-	-	-	-	-	-	-	-	-	-	-	-	-	-	-	-	-	-	-	-	-	-	-	-	-	-	-	-	-	-	-	-	-	-	-	-	-	-	-	-	-	-	-	-	-	-	-	-	-	-	-	-	-	-	-	-	-	-	-	-	-	-	-	-	-	-	-	-	-	-	-	-	-	-	-	-	-	-	-	-	-	-	-	-	-	-	-	-	-	-	-	-	-	-	-	-	-	-	-	-	-	-	-	-	-	-	-	-	-	-	-	-	-	-	-	-	-	-	-	-	-	-	-	-	-	-	-	-	-	-	-	-	-	-	-	-	-	-	-	-	-	-	-	-	-	-	-	-	-	-	-	-	-	-	-	-	-	-	-	-	-	-	-	-	-	-	-	-	-	-	-	-	-	-	-	-	-	-	-	-	-	-	-	-	-	-	-	-	-	-	-	-	-	-	-	-	-	-	-	67	-	-	-	-	-	-	-	-	-	-	-	-	-	-	-	-	-	-	-	-	-	-	-	-	-	-	-	-	-	-	-	-	-	-	-	-	-	-	-	-	-	-	-	-	-	-	-	-	-	-	-	-	-	-	-	-	-	-	-	-	-	-	-	9	-	-	-	16	-	-	-	-	-	-	-	-	-	-	-	-	-	3	-	-	-	-	-	-	-	-	-	-	-	-	-	-	-	-	-	-	-	-	-	-	-	-	-	-	-	-	-	-	-	-	-	-	-	-	-	-	-	-	-	-	-	-	-	-	-	-	-	-	-	-	-	-	-	-	-	-	-	-	-	-	-	-	-	-	-	-	-	-	-	-	-	-	-	-	-	-	-	-	-	-	-	-	-	-	-	-	-	-	-	-	-	-	-	-	-	-	-	-	-	-	-	-	-	-	-	-	-	-	-	-	-	-	-	-	-	-	-	-	-	-	-	-	-	-	-	-	-	-	-	-	-	-	-	-	-	-	-	-	-	-	-	-	-	-	-	-	-	-	-	-	-	-	-	-	-	-	-	-	-	-	-	-	-	-	-	-	-	-	-	-	-	-	-	-	-	-	-	-	-	-	-	-	-	-	-	-	-	-	-	-	-	-	-	-	-	20	2	-	-	-	-	-	-	-	-	-	-	-	-	-	-	-	-	-1	-	-	-1	-	-	-	-	-	-	-	-	-	-	-	-	-	-	-	-1	5	-1	-1	-	-	-	-	-	-	-	-	-	-	-	-	-	-	-	-	-	-	-	-	-	-	-	-	-	-	-	-	-	-	-	-1	-	-	-1	-	-	-1	-1	-	143	-	-1	-	-	-	-	-	-	-	-	-	-	-	-	-	-	-	-	-	-	-	-	-	-	-	-	-	-	-	-	-	-	-	-	-	-	-	-	-	-	-	-	-	-	-	-1	33	2	-	-1	-	-	-	-	-	-1	-	-	-	-	71	4	-1	5	5	-	2	-	-1	-	-	-1	-	-	-	-	-	-	-	-	-	-	-	-1	-	-	-	-1	-	98	-	1	-	-	-	-	-	-	-	-	-	-	-	-	-	-	-	-	-1	-	-	-1	-	-	-	-	-	-	-	-	-	-	-	-	-1	-1	-1	-	-1	-	-	-	-1	-	-	-	2	-1	-	-	-	-	-	-	-	-	-	-	-	-	-	-	-	-	-	-	-	-	-1	-1	-	-	5	3	-	-1	-	-	-	-	-	-	7	-	-	-	-	-	-	-	-	-	-	-	-	-	-	-	2	1	-	-	-	-	-	-	-	-	-1	-	-	-1	-	-	-1	-1	-	-	-1	-	-	-1	-1	-1	-	-1	-	-	-	-	-	-1	-1	-	-	-	-	-	8	-	-1	-	-	-	-	-	-1	-	-1	-1	-	-	-	9	-1	-	-1	-	-	-	-1	-	-	-	-	-1	-	-	-	-	-	-	-	-	-	-	-	-	-	-	-1	-	-1	-	-1	-	-	-1	-	-	-	-	-	-	-	-	-	-	-	-	-	-1	-	-	-1	2	-	-	-	-	-1	-	-	-	-	-1	-	-	-	-1	-1	-	-1	-	-	-	-	-	-1	-1	-	-	-	-	-	-	-	-	-	5	-1	-	-	-	-	-	-	-	-	-	-	-	-	-	-	-	-	-	-	-	-	-	-	-	-	-	-	-	-	-	-	-	-	-	-	-	-	-	-	-	-1	-	-	-	-1	-	-	-1	-	-	-	-	-	-	-	-	-	-1	-	-	-	-	-	-	-1	-	2	-1	-	-1	-	-	-	-	-	-	-	-	-	-	-	-	-	-	-	-	-	-	-	-	-	-	-	-	-	-	-	-	-	-	-	-	-	-	-1	-	-	-	-	-	-	-	-	-	-	-	-	-	-	-	-	-	-	-	-	-	-	-	-	-	-	-	-	-	7	-	-	-	-	-	-	-	-	-	-	-	-	-	-	-	-	-	-	-	-	-	-	2	-	-	-	-	-	-	-	-	-	-	-	-	-	-	-	-	-	-	-	-	-	-	3	7	-	-	-	-	-	-	4	-	-1	-	-	-	-	-	-	-	-	-	-	-	-	-	-	-	-	-	-	-	-	-	-	-	-	-	-	-	-	-	-	-	-	-	-	-	-	-	-	-	-	-	-	-	-	-	-	-	-	-	-	-	-	-	-	-	-	-	-	-	-	-	-	-	-	-	-	-	-	-	-	-	-	-	-	-	-	-	-	-	-	-	-	-	-	-	-	-	-	-	-	-	-	-	-	-	-	-	-	-	-	-	-	-	-	-	-	-	-	-	-	-	-	-	-	-	-	-	-	-	-	-	-	-	-	-	-	-	-	-	-	-	-	-	-	-	-	-	-	-	-	-	-	-	-	-	-	-	-	-	-	-	-	-	-	-	-	-	-	-	-	-	-	-	-	-	-	-	-	-	-	-	-	-	-	-	-	-	-	-	-	-	-	-	-	-	-	-	-	-	-	-	-	-	-	-	-	-	-	-	-	-	-	-	-	-	-	-	-	-	-	-	-	-	-	-	-	-	-	-	-	-	-	-	-	-	-	-	-	-	-	-	-	-	-	-	-	-	-	-	-	-	-	-	-	-	-	-	-	-	-	-	-	-	-	-	-	-	-	-	-	-	-	-	-	-	-	-	-	-	-	-	-	-	-	-	-	-	-	-	-	-	-	-	-	-	-	-	-1	-	-	-	-	-	-1	-	-	-	-	-	-	-1	-	-	-	-	-	-	-	-	-	-	-	-	-	-	-	-	-	-	-	-	-	-	-	-	-	-	-	-	-	9	72	6	-1	11	-	-	-	-	-	-	-	-	-	-	-	-	-	-	-	-	-	-	-	-	-	-	-	-	-	5	-	-	-	-	-	-	-	-	-	-	-	-	-	-	-	-	-	-	-	-1	-	10	-	-	-	-	-	-	-	-	-	-	-	-	-	-	-	-	-	-	-	-	-	-1	-1	-	-	-	-	-	-	-	-	-	-	-	-	-	-	-	-	15	-1	-	-	-	-	-	-	-	-	-1	-	-	-	-	-	-	-	-	-	-	-	-	-	-	-	-	-	-	-	-	-	-	-	-	-	-	-	-	-1	-	-	-	-	-	-	-	-1	-1	-	-	-	-	-	-	-	-	-	-	-	-	-	-	-	-	-	-	-	-	-	-	-	-	-	-	-	-	-	-	-	-	-	-1	-	-	-	-	-	-	-1	-	-	-	-	-	-	-	-	-	-	-	-	-	-	-	-	-	-	-	-	-	-	-	-	-	-	-	-	-	-	-	-	-	-	-	-	-	-	-	-	-	-	-	-	-	-	-	-	-	-	-	-	-	-	-	-	-	-	-	-	-	-	-	-	-	-	-	-	-	-	-	-	-	-	-	-	-	-	-	-	-	-	-	-	-	-	-	-	-	-	-	-	-	-	-	-	-	-	-	-	-	-	-	-	-	-	-	-	-	-	-	-	-1	-	-	-	-1	-	-	-	-	-	-	-	-	-	-	-	-1	-	-	-	-1	-	-	-	-	-	-1	-	-	-1	-	-	2	-	-	-	-	-	-	-	-	-	-	-	-	-	-	-	-	-	-	-	-	-	-	-	-	-	-	-	-	-	-	-	-	-	-	-	-	-	-	-	-	-	-	-	-	-	-	-	-	-	-	-	-	-	-	3	2	-1	4	-1	3	3	4	2	4	4	-1	-1	4	3	-1	3	2	2	3	4	3	3	3	3	13	-	-	-	-	-	-	-1	-	-	-	-	-	-	-	-	-	-	-	-	-1	-	-	-	-	-	-	-	-	-	-	-	-	-	-	-	-	-	-	-	-	-	-	-	-	-	-	-	-	-	-	-	-	-	3	-	-	-	-	-	-	-	-	-	-	-	-	-	-	-	-	-	-	-	-	-	-	-	-	-	-	-	-	-	-	-1	-	4	-	-	4	-	-	-	-	-	-	-	-	-	2	-	-1	2	-	-1	-	-	-	-	-	-	-	-	-	43	-	-	-	-	-	-	-	-	-	-	-	-	-	-	-	-	-	-	-	-	-	-	-	-	-	-	-	-	-	-	-	-	-	-	-	-	-	-	89	-1	-1	-	-	-	-	-	-	-	-	-	-	-	-	-	-	-	-	-	-	-	-	-	-	-	-	-	-	-	-	-	-	-	-	-	-	-	-	-	-	-	-	-	-	-	-	-	-	-	-	-	-	-	-	-	-	-	-	-	-	-1	-	-	-	-	-	-	-	-	-	-1	-	-	-	-	-	-	-	-	-	-	-	-	-	-	-	-	-1	-	11	-	-1	-	-	3	-	-1	-1	-	6	-	-1	-	-	-	-	6	-	44	-	-	-	-	-	-	-1	-1	-	-1	-	-	-	-	-1	-1	-1	-	115	-1	-1	-	-1	-	-1	-	-	-1	10	-	-	-	6	-	-	1	-1	-	-	-	851	8	-	-	-	-	-	-	-	-	-	11	10	-1	-	3	-	-	-	-	-	-	-	2	-1	-	-	-	-1	-	-	-	-	-	-	-	1	1	1	1	2	-	-	-	-	-	-	-	-	-	-	-	-	-	-	-	3	7	7	5	1	1	15	8	-	-	8	6	1	1	-1	10	8	13	12	18	-1	-	6	11	59	6	2	10	4	-1	-	-	1	8	-	-	-	-	-	-	-	-	-	-	-	-	-	-	-	-	-	-	-	-	-	-	-	-	-	-	-	-	-	-	-	-	-	-	-	-	-	-	-	-	-	3	-	-	-1	-	-	-	-	-	-	-	-	-	-	-	-	-	-	-	-	-	-	-	-	-	-	-	-	-	-	-	-	-	-	-	-	-	-	-	-	-	-	-	-	-	-	-	-	-	-	-	-	-	-	-	-	-	-	-	-	-	-	-	-	-	-	-	-	-	-	-	-	-	-	-	-	-	-	-	-	-	-	-	-	-	-	-	-	-	-	-	-	-	-	-	-	-	-	-	-	-	-	-	-	-	-	-	16	-	-	-	-	-	-	-	-	-	-	-	-	-	-	-	-	-	-	-	-	-	-	-	-	-	-	-	-	-1	-	-	-	-	-	-	-	-	-	-	-	-	-	-	-	-	-	-	-	-	-	-	-	-	-	-	-	-	-	-	-	-	-	-	-	-	-	-	-	-	-	-	-	-	-	-	-	-	-	-	-	-	-	-	-	-1	-	-	-	-	-	-	-	-	-	-	-	-	-	-1	-	-	-	-	-	-	-	-1	-	3	-	-	-	-	-	-	-	7	-	-	-	-	-	-	-	-	-	-	-	-	-	-	-	-	-	-	-	-	-	-	-	-	-	-	-	-	-	-	-	-	-	-	-	-	-	-	-	-	-	-	-	-	-	-	-	-	-	-	-	-	-	-	-	-	-	-	-	-	-	-	-	-	-	-	-	-	-	-	-	-	-	-	-	-	-	-	-	-	-	-	-	-	-	-	-	-	-	-	-	-	-	-	-	-	-	-	-	-	-	-	-	-	-	-	-	-	-	-	-	-	-	-	-	-	-	-	-	-	-	-	-	-	-	6	-1	-	-	-	-	-	-	-	-	-	-	-	-	-	-	-	-	-	-	-	-	-	-	-	-	-	-	-	-	-	-	-	-	-	-1	-	-	-	-	-	-	-	-	-	-	-	-	-	-	-	-	-	-	-	-	-	-	-	-	-	-	-	9	-	-	-	-	-	-	-	-	-	-	-	-	-	-	1	1	1	1	1	1	10	165	8	1	2	46	72	1	1	1	1	1	1	1	1	9	13	11	-1	1	97	71	1	-	-	-	-	-	-	-	-	-	-	-	-	-	-	2	1	-	-	-	-	-1	-	-	-	-	-	-	-	-1	-1	2	-	-	-	-	-	-	-	-	1	4	-1	-	-	-	-	-	-	-1	-	-	-	-1	-	-	-	-	-	1	10	-1	-	-	-1	-	-	-	-	1	-	-	-	-1	-	-1	2	4	-	-	-	-	12	-1	-	1	-1	2	2	30	1	-	-	-	-	-	-	-	-	-	-	-	-	-	1	1	1	-	50	29	35	-	1	-	-	-	-	-	-	-	-	-	-	-	-	-	-	-	-	-	-	-	-	-	-	-	-	-	-	1	2	-	-	12	-	-	-	-	-	-	-	-	-	-	381	2	5	2	2	211	3	3	-1	9	-	2	2	-1	74	2	2	-	-	-	-	-	-	-	-	-	-	-	-	-1	-	-	-	-	-	-	-	-	-	-	-	-	-	-	-	-1	-	-	-	-	-	-	-	-	-	-	-	-	-	1	-	2	-	-	-	-	-	-	-	-	-	-	-	-	-	-	-1	2	-1	-	-	-	-	-	4	-	-	-	8	-	-	7	-	-	-1	-1	-	-	-	-	-	-	-	-	-	-	-	-	-	-	-	-	-	-	-	-	-	-	-	-	-	-	-	-	-	-	-	-	-	-	-	-	-	-	-	-	-	-	1	1	1	1	2	2	2	2	2	2	2	2	2	2	2	2	9	2	2	2	2	2	2	2	2	2	2	1	2	2	2	2	2	-	-	-	-	2	2	2	1	-1	2	1	1	1	2	1	1	1	2	1	1	-	-	-	-	-	-	-	-	-	-	-	-	-	-	-	-	-	-	-	-	-	-	-	-	-	-	-	-	-	-	-	-	-	-	-	-	-	-	-	-	-	-	-	-	-	-	-	-	-	-	-	-	-	-	-	-	-1	2	2	-1	-	-	-	-	-	-	-	2	2	-1	3	1	1	1	2	1	1	1	1	1	1	1	2	1	1	1	1	1	1	2	-	4	-	-	-	-	-	-	-	-1	-	-	-	-	-	-	-	-	-	-1	-	-	-	-	-	-	-	-1	281	-	-	-	-	-	-1	-	-	-	-	-	-	-	-	-	-	-1	17	-	-	-	-	151	30	37	69	-	17	-1	-	-	-	-	-	-	-	-	-	-	-	-	-	-	-	-	-	-	-	-	-	-	-	-	-	-	-	-	-1	-1	4	-	-	-	-	-	-	-	-	-	-	-	-	-	-	-	-	3	2	-	-	-	-	-	-	-	-	-	-	4	5	-1	-1	-	-	-	-	-	9	-	-	-	-1	-	-	-1	-	-	-	-	-	-	-	-	-	-	-	-	-	-	-	-	-	-	-	1	-	-	-	-	-	-	-	-	-	-	-	-	-	-	-	-	-	-	-	-	-	-	-	-	-	-	-	-	-	-	-	-	-	-	-	-	-	3	-	-	-	-	-	-	-	-	-	-	5	-	-	-	-	-	-	-	12	2181	1	1	-1	11	-	1	1	166	-	-	-	-	-	-	1	1	1	1	1	10	11	1	1	1	1	1	1	-1	1	1	-	-	-	-	-	-	-	-	-	-	-	-	-	-	-	-	-	-	-	-	-	-	-	-	-	-	1	1	12	1	1	-1	1	1	1	1	1	12	-	-	-	-	-	-	-	-	-	-	-	-	-	-	-	-	-	-	9	4	16	7	-1	54	3	-1	-1	-	-	-	-	-	-1	-	-	-	-	-	-	-	-	-	-	-	-	-	1	1	1	1	11	1	11	1	1	1	1	1	12	11	1	1	1	1	1	1	1	10	1	1	1	1	1	11	1	1	1	1	9	1	1	1	1	1	8	1	1	10	1	1	1	1	1	1	1	1	1	1	1	399	1	1	1	1	11	1	1	1	1	1	1	1	1	1	1	1	11	1	1	1	1	1	464	1	1	1	1	1	11	1	1	1	1	1	11	11	1	1	1	11	1	1	1	1	1	1	1	11	1	1	1	1	1	1	1	1	1	1	1	1	1	1	1	5	1	1	11	1	1	1	1	1	1	1	1	1	1	1	1	1	1	1	1	1	1	1	1	1	1	1	1	1	11	10	1	1	1	1	1	1	1	2	1	1	1	10	1	11	1	1	1	1	1	1	1	5	1	7	1	3	1	1	1	7	635	1	1	1	1	1	11	1	1	1	11	1	10	1	7	7	1	1	1	1	1	1	1	1	1	1	1	1	1	1	1	1	1	11	1	12	1	1	1	1	11	1	11	1	1	1	1	1	1	11	1	12	1	1	1	1	1	1	1	11	1	1	1	1	1	1	1	6	1	9	1	1	1	7	1	1	1	1	9	9	9	1	1	1	8	1	1	1	1	1	8	1	9	1	6	1	1	1	7	5	1	-1	1	1	1	1	1	1	13	1	1	8	1	1	1	-1	1	11	1	1	1	1	1	412	1	1	13	1	1	1	1	11	1	353	417	-	-	-	-	-1	198	4	959	-	-	-	-1	-	-	51	-	-	-	-	-	-	-	-	-	98	435	194	-	-	-	-	2	2	-	-	-	-	10	14	439	336	24	-	17	538	22	25	29	10	51	-	3	2	1	1	1	1	1	1	1	1	1	1	1	1	10	10	1	11	1	1	1	1	10	1	1	1	1	1	1	1	1	1	1	11	1	11	1	1	1	1	1	1	1	1	1	1	1	1	1	1	1	11	1	1	1	1	1	1	1	1	1	1	1	1	1	1	1	1	5	1	11	1	5	1	1	1	1	943	1	1	1	1	1	1	1	1	8	1	1	1	1	1	7	1	1	1	1	11	6	1	1	1	1	1	1	1	1	1	1	1	1	11	8	5	1	1	1	11	1	1	1	1	1	1	1	10	1	1	1	1	1	1	11	1	1	1	1	1	1	1	10	1	1	1	1	1	1	1	1	985	1	9	26	1	1	1	1	1	1	1	375	1	1	1	11	1	1	1	12	1	1	1	1	1	1	1	1	1	1	1	1	1	1	11	1	1	1	1	1	1	1	1	1	1	1	1	1	8	1	1	1	1	1	1	1	9	1	1	1	1	1	7	1	1	11	1	1	4719	1	1	1	1	1	1	1	1	-1	1	1	1	11	1	1	1	1	1	1	1	3	1	3	1	1	1	1	1	1	1	1	12	1	1	1	10	11	1	9	1	1	1	11	12	1	1	1	1	1	1	1	10	11	1	12	1	10	1	1	1	1	1	1	1	1	1	1	1	1	11	1	1	1	1	1	1	1	1	1	1	1	1	1	1	1	1	1	1	1	11	1	1	1	1	1	1	1	1	1	1	1	11	1	1	11	11	1	1	1	1	1	1	1	1	1	1	1	1	1	1	1	1	1	1	1	1	1	2	1	1	1	1	1	1	1	11	1	1	1	1	1	1	10	1	11	1	1	1	1	1	1	1	8	2011	1	4688	1	7	1	1	1	1	1	1	1	1	1	1	1	1	11	1	1	1	1	1	1	1	1	1	1	1	1	1	1	1	7	1	1	8	1	1	1	1	1	1	1	1	1	11	1	11	1	1	1	1	1	1	1	1	11	1	1	1	11	1	1	1	1	1	1	1	1	1	1	1	1	1	1	1	8	1	1	11	1	1	1	1	1	1	1	1	1	1	1	1	1	1	10	11	1	10	10	1	11	1	1	1	1	11	1	1	1	1	1	1	1	1	1	1	1	1	6	1	5	1	1	1	1	11	1	1	1	11	1	1	1	1	1	1	12	1	11	1	1	1	1	1	5	11	1	1	1	1	1	1	1	1	1	1	1	10	12	1	11	1	1	1	11	6	1	1	1	1	1	1	1	1	1	1	1	1	1	1	9	1	11	11	1	-1	-1	1	1	1	1	11	1	1	1	1	1	1	1	1	1	1	11	1	1	11	1	1	1	11	1	1	1	11	12	1	1	1	1	1	1	1	1	1	-	-	-	-	-	-	-	-	-	-	-	-	-1	-	-	-	-	-	-	-	-	-	-	-	-	-	-	-	-	-	-1	-1	-	-1	-	1	1	1	1	11	1	1	1	1	1	1	12	1	1	1	1	1	1	1	1	1	1	1	1	1	1	1	1	1	1	1	1	1	1	1	1	1	1	1	1	1	1	1	1	1	1	11	1	1	1	1	1	1	1	11	1	12	1	1	1	1	1	11	11	1	1	9	1	11	1	1	1	1	1	1	8	1	1	1	1	1	1	1	1	1	1	1	11	1	1	1	11	588	1	1	1	1	1	1	1	1	1	1	1	1	1	1	1	1	6	11	1	1	1	1	1	1	1	2601	1	1	1	1	1	1	12	1	1	1	1	1	1	1	1	1	1	1	1	11	11	1	1	1	1	1	1	1	11	1	1	1	1	1	1	1	11	1	1	1	1	1	1	1	1	1	1	1	1	1	1	1	1	1	1	10	5	1	1	1	1	1	1	1	1	1	1	23	1	12	1	1	1	1	1	1	1	1	1	-1	2	1	1	1	1	1	1	1	1	1	1	1	11	1	1	1	1	1	1	1	1	1	1	11	1	1	1	1	1	1	5	1	1	11	1	1	1	1	1	12	1	1	1	1	1	1	1	12	1	1	11	1	12	1	1	1	1	1	1	1	1	1	1	1	1	1	129	1	1	1	5	1	1	1	1	1	1	1	1	1	1	12	1	1	1	1	8	1	1	8	1	1	1	8	1	1	1057	1	1	1	1	12	1	1	1	1	1	-1	1	1	1	1	1	11	4	1	11	1	1	1	11	1	12	1	1	1	1	1	1	11	12	1	1	1	1	1	1	1	1	1	1	11	11	1	1	1	1	1	1	1	1	546	592	11	1	1	12	12	1	1	9	1	1	1	1	1	1	1	1	1	1	1	1	1	1	1	1	1	11	1	1	1	1	1	1	1	11	1	1	1	1	1	1	1	1	1	1	1	11	1	1	1	1	1	1	1	1	1	1	1	11	1	1	1	1	1	1	11	1	1	1	1	1	1	1	1	1	1	1	1	1	11	1	11	285	1	1	1	1	1	9	11	1	1	1	1	1	11	1	1	1	1	1	1	1	1	1	1	1	1	1	3719	1	12	1	1	1	370	1	11	11	1	11	1	1	1	1	1	11	11	1	1	1	1	1	1	1	1	1	1	1	1	1	11	1	1	1	1	1	11	1	12	1	1	3425	1	1	1	1	1	1	1	1	1	1	1	1	1	11	1	1	1	1	1	1	478	401	11	12	12	1	1	12	1	1	1	1	1	1	1	1	1	1	1	6	1	11	1	1	1	1	1	1	1	1	1	533	1	1	1	1	1	1	1	1	1	1	1	1	1	-1	6	1	1	1	1	10	1	1	1	1	1	11	1	1	1	1	1	1	1	6	1	1	1	1	1	1	1	12	1	8	1	1	11	11	1	1	1	1	1	1	1	1	1	1101	1	1	12	1	1	1	1	11	1	1	11	1	1	1	1	1	1	1	1	1	1	1	1	1	1	11	1	1	1	1	1	1	1	1	1	1	1	1	1442	1	1	1	1	6	1	1	11	1	1	1	1	1	1	1	1	1	1	1	1	1	1	1	1	1	1	1	1	11	1	1	1	1	1	1	1	1	1	1	1	1	1	1	1	1	1	1	1	1	1	1	1	1	1	1	1	1	1	1	1	1	1	1	1	1	1	1	1	11	12	1	1	1	1	1	1	1	1	1	1	1	9	1	1	1	1	1	1	11	1	1	1	1	1	1	1	1	1	1	1	1	1	4	1	1	1	1	1	1	1	1	1	1	1	1	1	1	11	1	1	1	1	1	1	1	1	1	1	1	1	1	1	1	1	1	11	1	1	1	1	1	11	1	1	1	1	1	1	11	1	1	1	1	1	1	1	10	1	1	1	1	1	1	1	1	1	1	1	1	1	1	1	1	1	1	1	1	1	1	11	1	1	1	1	10	1	1	1	1	1	1	1	1	1	1	1	1	1	1	10	1	1	1	1	1	1	11	1	1	1	1	1	1	1	1	1	1	1	1	1	20	36	70	62	22	17	50	76	82	31	6	86	23	16	15	9	5	7	8	10	41	2	11	2	8	-	-	199	-	-1	-1	-	-1	1	1	1	1	1	1	1	59	10	11	12	-	-	-	-1	7	7	2	1	-	1	1	251	1	1	1	1	1	1	6	1	11	1	1	1	1	1	1	5	1	1	1	1	11	2203	1	1	1	10	1	1	1	1	1	1	1	1	1	1	1	1	1	1	1	1	1	1	1	1	1	1	1	1	1	1	1	1	1	11	1	1	10	1	2285	1	5	1	1	1	1	1	1	1	1	634	1	1	1	1	1	-1	1	3	63	1	1	1	1	1	1	1	1	1	1	1	1	1	1	1	11	1	1	1628	1	1	1	1	1	1	1	1	1	1	11	1	1	11	12	1	11	12	1	11	1	1	10	10	1	6	1	1	1	1	11	1	1	1	1	1	1	1	1	9	1	1	1	1	1	6	1	1	1	1	1	1	2380	1	1	1	1	1	1	1	1	1	11	1	1	1	1	1	1	1	1	1	1	1	1	1	1	1	1	11	1	1	1	1	1	1	1	1	1	28	1	1	1	1	1	1	1	1	11	1	1	1	1	1	1	1	1	11	1	93	1	1	1	1	1	1	1	1	2	2	2	1	1	1	1	1	-1	6	1	1	1139	1	1	1	1	12	1	8324	10	1	1	1	1	1	1	12	1	1	1	1	1	1	1	1	1	1	11	1	1	1	1	1	1	764	1	1	1	1	1	1	1	1	1	11	1	11	1	1	1	1	1	11	1	1	816	1	1	10	1	1	1	11	1	12	1	1	1	1	4236	1	1	1	1	1	1	1	1	1	1	1	1	1	1	1	1	1	11	1	1	1	1	1	1	1	1	1	1	10	1	1	1	1	1	1	1	10	1	1	1	1	5	1	1	1	1	1	1	1	1	1	1	1	1	1	1	1	1	1	1	1	1	1	1	12	1	1	1	1	1	1	1	12	1	1	1	1	1	1	1	11	1	1	1	1	1	11	1	1	7	1	9	1	1	1	1	1	1	1	1	10	1	1	1	1	1	1	11	1	1	1	1	1	11	1	1	1	1	10	5	9	1	1	1	1	1	1	1	1	1	1	1	1	1	1	1	1	1	5	1	1	1	1	12	1	1	1	1	1	11	1	1	1	1	1	11	1	1	1	1	1	1	1	1	1	1	1	12	1	1	1	1	11	1	1	1	1	1	1	1	1	1	-1	9	1	10	1	1	706	1	1	1	1	1	1	1	12	1	12	1	12	1	8	1	1	1	1	1	1	1	11	1	1	1	1	1	7	1	1	1	1	1	1	11	11	1	12	1	1	11	1	1	1	11	11	1	1	10	1	1	1	1	1	1	1	1	11	-	-	6	-1	-	-	-	-	-	-	-	-	-	-	-	-	-	-	-	-	-	-	-	-	-	-	-	-	-	-	-	-	-	-	-	-	-	-	-	-	-	-	-	-	-	-	-	-	-	-	1	1	1	1	1	1	11	1	1	1	1	7	1	1	1	1	1	11	11	1	1	1	1	1	1	10	11	1	-1	1	1	1	1	11	1	1	1	11	1	1	7	4	1	11	1	12	673	1	1	1	1	1	1	-1	1	1	1	1	1	2	1	3	1	2	1	1	1	1	3	-1	1	487	1	1	1	-1	1	1	1	1	10	1	1	1	1	1	1	1	1	1	1	1	819	1	1	1	1	11	1	1	1	1	1	1	1	1	1	1	1621	1	1	1	1	11	1	1	1	1	10	1	1	11	1	1	1	1	1	1	12	1	1	12	1	1	11	1	1	1	1	11	11	10	1	1	1	1	9	1	1	1	1	1	1	1	1	1	1	1	1	1	1	10	1	1	1	1	1	9	1	1	1	1	4	1	1	1	1	1	1	1	1	929	1	1	11	1	1	1	1	1	1	1	1	1	10	1	1	1	1	1	1	1	1	1	1	1	492	1	1	11	1	11	10	1	1	11	1	1	12	1	1	1	1	1	1	1	1	1	1	11	1	1	1	8	1	1	8	9	1	9	1	1	1	1	1	1	1	1	1	1	1	1	1	11	1	1	11	1	10	1	1	1	1	1	1	1	11	1	1	1	1	755	11	11	1	1	11	1	12	1	1	11	1	1	1	1	1	1	1	1	1	1	1	1	1	1	1	11	1	1	1	1	1	1	2	1	1	1	1	1	1	11	1	1	1	11	1	24	1	-1	1	1	13	11	1	1	1	1	1	-1	1	1	1	1	1	1	1	1	1	1	1	1	1	12	1	1	1	1	1	1	1	1	1	1	1	1	1	8	11	11	1	1	1	1	1	1	1	1	1	1	1	1	7	1	1	1	11	1	9	9	1	1	1	11	1	11	1	1	1	1	10	1	11	11	1	1	1	1	1	1	1	11	11	1	1	191	1	1	10	1	1	1	1	10	1	1	1	1	10	1	1	11	1	1	1	1	1	1	1	1	1	1	1	1	1	1	11	1	1	1	1	1	1	1	1	1	1	1	1	11	1	1	1	12	1	1	1	1	6	1	11	1	9	1	1	1	1	1	1	1	1	1	1	1	1	1	1	1	1	1	1	1	1	1	1	1	1	1	1	12	1	1	1	1	1	1	1	11	1	1	-	-	-	-	-	-	-	-	881	-	-	-	-	-	-	-	-	-	-	-	-	-	-	-	-	-	-	-	-	-	-	-	-	-	-	-	-	-	-	-	-	-	1	1	1	1	1	11	1	1	11	1	1	1	1	1	1	1	1	1	1	1	11	1	1	1	1	1	1	2441	1	1	1	1	1	1	1	1	1	1	1	1	1	1	1	1	1	1	1	1	1	1	11	1	8	1	1	1	1	1	1	1	1	1	1	1	11	1	1	1	1	11	1	1	1	1	1	1	1	1	1	1	1	1	1	1	1	1	1	1	1	1	1	1	1	1	1	1	1	1	1	1	1	1	1	1	1	1	1	1	1	11	11	1	1	10	1	25	1	11	1	1	1	1	10	1	7	1	1	1	1	1	1	-1	-1	1	1	1	1	1	1	1	1	1	826	1	1	1	1	28	11	1	1	1	1	11	1	1	11	1	1	1	1	1	1	1	1	1	12	5	1	1	1	1	1	1	1	1	1	9	1	11	1	1	1	1	1	1	4	1	1	1	1	1	1	1	1	1	1	1	1	1	1	1	1	1	1	1	1	1	1	1	1	1	1	1	1	1	1	1	2	1	1	1	1	1	1	1	1	1	1	1	1	11	1	1	1	1	11	1	11	1	1	1	1	5892	1	1	1	458	1	1	1	1	1	1	1	1	11	1	11	1	1	1	1	12	1	1	1	1	1	1	1	1	1	1	1	1	1	1	1	1	1	11	1	1	1	1	1	6	1	1	1	1	1	1	1	1	1	1	6	1	1	1	1	12	1	1	11	1	1	1	1	1	1	1	12	1	1	1	11	1	1	1	1	1	1	1	1	1	1	1	1	1	1	1	9	1	1	1	1	1	1	1	1	1	1	11	12	1	1	1	1	1	11	1	1	1	10	1	11	11	1	1	1	9	1	1	1	11	1	1	1	1	1	11	1	1	1	1	1	1	1	11	1	1	1	1	1	1	-1	1	1	1	1	1	1	1	1	6	1	1	1	1	1	1	1	1	1	1	1	1	1	1	1	1	12	1	1	1	5	1	1	10	1	1	1	1	1	1	1	1	1	1	1	11	1	1	10	12	1	1	11	1	467	1	1	7	1	1	1	1	1	1	1	1	1	1	1	1	1	1	1	11	1	1	11	1	1	1	1	12	1	1	1	1	1	1	11	1	1	1	1	1	1	1	1	1	11	1	1	1	1	1	11	1	1	1	1	1	4	1	1	1	1	11	1	1	11	1	1	1	1	1	1	1	1	1	11	1	1	1	1	1	10	1	1	11	1	11	1	1	1	1	1	1	8	1	1	1	1	11	11	11	1	1	1	1	1	1	1	1	1	1	1	1	1	1	1	11	1	1	1	1	1	1	1	11	10	1	1	1	1	11	-1	1	1	1	1	1	1	1	1	1	1	1	1	1	9	1	1	1	1	11	1	1	1	1	1	1	2	1	1	1	1	1	1	1	1	10	1	1	1	1	1	1	1	1	1	1	1	11	1	1	1	144	1	1	1	1	1	1	1	1	1	1	1	1	1	1	1	1	1	1	1	1	1	1	1	1	1	1	1	1	11	11	1	1	1	12	1	10	1	1	1	1	1	1	1	1	1	1	1	11	3003	1	11	1	1	1	1	1	1	1	1	1	1	1	1	12	1	1	1	11	2	1	1	1	1	1	1	1	11	1	1	1	12	1	1	1	1	1	1	1	1	1	10	1	1	10	1	1	11	1	10	1	1	10	1	1	1	1	1	11	1	1	2	1	1	1	1	7	1	1	1	1	1	1	1	1	1	12	1	1	1	1	1	1	1	1	1	1	1	1	1	1	1	1	1	1	1	1	1891	1	1	1	1	1	1	1	11	1	1	1	1	9	1	10	1	1	1	1	1	1	1	10	1	1	1	1	1	10	1	1	1	1	8	1	1	230	1	1	1	1	1	8	1	1	1	11	1	1	1	1	1	1	1	1	1	1	1	1	1	1	1	1	1	1	1	1	1	1	1	1	1	1	1	1	1	1	1	1	1	1	1	1	1	1	1	1	1	1	1	1	1	1	1	1	-1	1	1	1	1	1	1	12	1	1	1	5	1	1	1	1	1	1	1	1	1	11	11	1	1	1	1	1	1	1	11	1	1	1	1	1	1	1	1	1	1	1	1	1	1	1	1	1	1	1	1	1	5	1	1	1	1	7	1	1	7	1	1	1	1	1	1	1	1	1	11	1	1	1	1	1	1	1	1	1	1	1	12	1	1	1	1	1	1	1	1	5	24	1	1	11	1	1	1	1	11	1	1	1	1	1	12	1	1	-1	-1	1	1	1	1	1	1	1	1	1	1	1	1	1	1	12	1	1	1	1	1	1	1	1	1	1	1	1	1	11	1	11	1	11	1	12	1	1	1	1	10	1	11	9	1	1	1	1	1	1	1	1	1	1	1	1	11	1	1	1	10	11	1	1	1	1	1	1	1	1	1	1	11	10	1	1	1	1	1	1	1	1	1	1	1	1	12	1	9	1	1	10	1	1	11	1	1	1	1	1	1	1	1	1	1	1	1	1	1	460	1	11	1	11	1	1	1	1	1	1	1	1	1	5	1	1	1	1	1	-1	1	5	1	1	1	1	1	1	1	1	1	8	1	1	1	4	4	1	1	1	1	1	1	1	4	1	5	1	4	1	1	1	1	1	1	1	1	1	1	1	1	11	1	1	1	1	1	12	1	1	11	1	1	1	1	1	1	1	1	1	1	1	1	1	1	9	1	1	1	1	1	11	1	1	1	1	11	1	1	1	1	1	1	1	1	1	2	1	1	1	1	1	1	1	1	11	1	1	1	1	1	1	1	1	1	1	1	1	1	1	1	1	1	1	1	1	5	1	1	1	1	12	1	5	1	1	1	5	1	16	1	1	1	1	1	1	1	1	1	1	11	1	1	1	1	1	1	1	1	12	11	1	1	1	1	11	11	1	1	1	1	1	1	1	1	12	1	5	1	1	11	1	1	1	1	1	1	10	1	1	1	1	1	1	1	1	-	-	2	1	-	-	-	-	-	-	1	-	-	-	-	-	-	4	-	-	-	-	-	-	-	-	-	-	-	-	-	1	-	-	-	-	-	-	-	4	-	-	-	-	-	-	-	-	-	-	-	-	-	-	-	-	-	-	-	-	-	-	-	88	99	-	-	-	-	-	-	-	10	-	-	-	-	-	-	-	-1	-1	-	13	2	-	-	-	-	-	-	-	-	-	-	10	-	-	-	-	-	-	-	3	-	-	-	-	-	-	-	-	-	-	-	-	-	-	-	-	-	-	-	-	-	2	-	-	-1	-	-	-	-	-	-	-	-	-	-	-	-	-	-	-	-	-	-	-	-	-	-	-	-	-	-	-	-	-	-	-	-	-	-	-	-	-	5	-	-	-1	-1	-	Poultry																																																																																																																																																																																																																																																																																																																																																																																																																																																																																																																																																																																																																																																																																																																																																																																																																																																																																																																																																																																																																																																																																																																																																																																																																																																																																																																																																																																																																																																																																																																																																																																																																																																																																																																																																																																																																																																																																																																																																																																																																																																																																																																																																																																																																																																																																																																																																																																																																																																																																						1,4,[5],12:i:1,2	2725905260.0	0.0272727272727272	330	SRR2566933	321	enterica	/content/drive/MyDrive/Salmonella_typhimurium_NA/sistr_input_fasta/SAL_ED1136AA_AS.fasta	SAL_ED1136AA_AS	i	1.2	1,4,[5],12	INFO: Number of cgMLST330 loci found (n=330)	PASS	B	Typhimurium	Typhimurium|Lagos	Typhimurium
SAL_OB3843AA	FDA1148254-S004-020	SAL_WC8783AA_AS	SAL_OB3843AA	19	394081	1			SRR21639401;ILLUMINA;Paired;500;SRX17639647;;;SRA	Human	Human	clinical/research; Drag Swabs	2022	8.0	29.0		North America	United States	Indiana										FDA			PRJNA186035	SRP018785	SAMN30933474	SRS15174051	2022-09-20	2022-09-20			10	7	12	9	5	9	2		-	-	-	-	-	-		-	-	-	-	-	-	-	-	-	-	-	-	-	-	-		-	-	-	-	-	-	-	-	-	-	-	-	-	-	-	-	-	-	-	-	-	-	-	-	-		-	-	-	-	-	-	-	-	-	-	-	-	-	-	-	-	-	-	-	-	-	-	-	-	-	-	-	-	-1	-			-	-					-	-	-	-	-	-	-	-	-	-	-	-	-	-	-	-	-	-	-	-	-	-	-	-	-	-	-	-	-	-	-	-	-	-	-	-	-	-	-	-	-	-	-	-	-	-	-	-	-	-	-	-	-	-	-	-	-	-	-	-	-	-	-	-			-	-	-	-	-	-	-	-	-	-	-	-	-	-	-	-	-	-	-	-	-	-	-	-1	-	-	-	5	-	-	-1	-1	-1						-	-	-	-	-	-	-	-	-	-	-	-	-	-	-	-	-	-		-	-	-	-	-	-	-	-	-	-	-	-	-	-	-1	-		-1	-	-	-	-	-	-	-	-	-		-	-	-	65	-	-1	-		-	-	-	-		-		-	-	-	-	-	-	-	-	-	-	-	-	-	-	-	-	-	-	-	-	-	-	-	-	-	-	-	-	-	-	-	-	-	-	-	-	-	-	-	-	-	-	-	-	-	-	-	-	-	-	-	-	-	-		-	-1	-	-	-	-	-	-	-	-	-	-	-	-	-	-	-	-	-	-	-	-	-	-	674	-	-	-	-	-	-		-	-1	-	-		-	-	-	-	-	-	-	-	-	-	-	-	-	-	-	-	-	-	-	-	-	-	-	-1	3	-	-	-	-	-	-	-	-	-	-	-	-	-	-	-	-	-	-	-	-	-	-	-	-	-	-	-	-	-	-	-	-	-	-	-	-	-	-	-	-	-	-	-	-	-	-	-	-	-	-	-	-	-	-	-	-	-	-	-	-	-	-	-	-	-	-	-1	-	-	-	-	-	-	-	-	-	-	-	-	-	-			-	-1	-	-	-	-	-	-	-	-	-1		-	-	-	-	-	-	-	-	-	-	-	-	-	-	-	-	-	-	-	-	-	-	-	-	-	-	-	-	-	-	-	-	-	-	-	-	-	-	-	-	-	-	-	-	-	-	-	-	-	-	-	-	-	-	-	-	-	-	-	-	-	-	-	-	-	-	-	-	-	-	-	-	-	-	-	-	-	-	-	-			-	-	-	-	-	-	-	-	-	-	-	-	-	-	-	-	-	-	-	-	-	-	-	-	-	-	-	-	-	-	-	-	-	-	-	-	-	-	-	-	-	-	-	-	-	-	-	-	-	-	-	-	-	-	-	-	-	-	-	-	-	-	-	-	-	-	-	-	-	-	-	-	-	-	-	-	-	-	-	-	-	-	-	-	-	-	-	-	-	-	-	-	-	-	-	-	-	-	-	-	-	-	-	-	-	-	-	-	-	-	-	2	-	-	-	-	-	-	-	-	-	-	-	-	-	-	-	-	-	-	-	-	-	-	-	-	-	-	-	-	-	-	-	-	-	-	-	-	-	-	-	-	-	-	-	-	-	-	-	-	-	-	-	-	-	-	-	-	-	-	-	16	-	-	-	-	-	-	-	-	-	-	-	-	-	-	-	-	-	-	-	-	-	-	-	-	-	-	-	-	-	-	-	-	-	-	-	-	-	-	-	-	-	-	-	-	-	-	-	-	-	-	-	-	-		-				-	-1	-	-	-	-	-1	102	-	-	-	-	-	-	-	-	-	-	-	-	-	-	-	-	-	-	-	-	-	-	-	-	-	-	-	-	-	-	-	-	-	-	-	-	-	-	-	-	-	-	-	-	-	-	-	-	-	-	-	-	-	-	-	-	-	-	-	-	-	-	-	-	-	-	-	-	-	-	-	-	-	-	-	-	-	-	-	-	-	-	-	-	-	-	-	-	-	-	-	-	-	-	-	-	-	-	-	-	-	-	-	-	-	-	-	-	-	-		-	-	-			-	-	-	-	-	-	-			-	-	-	-	-	-	-	-	-	-	-	-	-	-	-	-	-	-	-	-	-	-	-	-	-	-	-	-	-	-	-		-		-		-	-		-					-						-	-	-		-	-	-	-	-	-	-	-	-	-		-	-	-	-	-	-	-	-	-	-	-	-	-	-	-	-	-	-	-	-	-		-	-	-	-1		-1	-1	-	-	-	-	-	-	-	-	-	-					-	-1	-	-1	-1	-	-	-	-	-	-	-	-	-	-	-	-	-	-	-	-	-	-	-	-	-	-	-	-	-	-	-	-	-	-		-1		-	-	-	-	-1	-	-	143	-1	-1			-	-	-	-	-	-	-	-	-	-	-	-	-	-	-	-	-	-	-	-	-	-	-	-	-	-	-	-	-	-	-	-	-	-	-	-	-	-	-	-	-	-1	-	-		-1	-		-	-	-	-1	-	-		-	71	4	-1	5	5		-		-1	-	-	-	-	-	-		-	-	-	-	-	-	-1	-1	-1	-	-	-1	-	-	-	-	-	-	-	-	-	-	-	-	-	-	-	-		-	-	-	-1	-	-	-1	-	-	-	-	-	-	-	-	-	-	-	189	-1	-1	-1	-1	-	-	-1	-	-1	-	-	-	-	-	-	-	-	-	-	-	-	-		-	-	-		-	-	-	-	-	-		-1	-1		-	-	-	-	-1		-	-	-	-	-		-	-	-	-	-											-	-	-	-	-	-	-				-1	-	-	-1	-	-	-1	-1	-	-	-1	-	-	-1	-1	-1	-	-1	-	-	-	-	-	-	-1	-1		-	-	-	8	-	-1	-	-	-	-	-	-1	-1	-1	-1	-		-	9	-1	-	-1	-			-	-	-		-	-1	-	-	-	-	-	-	-	-	-	-	-	-	-	-	-	-	-1			-	-	-1	-1		-	-		-	-	-	-	-	-	-	-	-			-	-	-1	-1	-		-1	-				-	-		-1	-1	-1	-	-1	-			-	-	-1	-	-	-							-		-	-	-	-				-																														-1	-	-	-	-	-	-	-	-	-	-	-	-	-	-	-	-	-	-	-	-1	-			-	-	-	-1	-	2	-1	-	-1		-							-				-																		-		-	-	-1	-	-	-	-	-	-	-	-	-	-	-	-	-	-	-	-	-	-	-	-	-	-	-	-	-	-	-	-	-	7							-	-	-	-	-	-	-	-	-	-	-	-	-	-	-	-	-	-	-	-	-	-	-	-	-	-	-	-	-	-	-	-	-	-	-	-	-	-	-	2	7	-	-	-	-	-	-	-	-	-1		-	-	-		-	-							-	-	-		-	-	-	-	-	-	-	-	-		-	-	-	-	-	-	-	-	-	-	-	-	-	-	-	-		-	-	-	-	-	-	-	-	-	-	-	-	-		-	-	-	-	-1	-	-	-	-	-	-	-1	-	-	-	-	-	-																									-																																																																																																																																																								-	-	-								-	-			-	-	-	-	-	-	-	-			-	-	-	-			-	-	-		-	-1	-	-	-	-		-			-	-	-		-1	-		-	-	-	-	-	-	-			-	-		-	-	-	-			-	-	-		-	-	-			-	-	-	-	-	-	-	-			-	-	-		-	-	-	-	-	-	-	-	-	-	-	-	-	-	-	-	5		-					-	-	-	-	-	-	-	-	-	-	-	-	-	-		10	-		-	-	-	-	-	-	-	-	-	-	-	-	-							-1	-	-	-	-	-	-		-	-	-	-	-	-	-	-	-	-	-	-			-	-	-	-	-	-	-	-	-		-	-		-	-	-	-	-	-	-			-	-	-		-	-	-	-	-	-	-	-	-	-	-	-	-	-	-		-	31	-	-					-	-		-			-	-	-	-	-	-	-	-	-	-	-	-	-	-	-	-	-	-	-	-	-	-	-1	-	-			-1	-1	-	-		-	-		-	-	-	-	-	-	-	-	-	-	-	-		-	-	-	-		-			-	-	-		-	-	-		-	-	-	-	-	-	-	-	-	-	-	-	-	-	-	-	-	-	-	-	-	-	-	-	-	-	-	-	-	-	-	-	-	-	-	-	-	-	-	-	-	-	-	-	-	-	-	-	-	-	-	-	-	-	-	-	-	-	-	-	-	-	-	-	-	-	-	-	-	-	-	-	-	-	-	-	-	-	-1		-	-	-1	-1	-		-	-	-	-	-	-	-	-	-1	-	-		-1	-	-1	-	-	-	-1	-	-	-	-	-		-					-	-	-	-	-	-	-		-	-																					-	-				-	-	-	-	-	-		-	-	-	-	-	-	-	-		-	-	-			-	-	-	-	-	-	-	-	-	-	-	-	-	-	-	-	-	-	-	-	-	-	-			-	-	-	-	-	-	-	-	-				-	-		-	-	-	-1							-	-	-		-	-			-1	-	-	-	-	-	-	-	-			-	-	-		-	-	-	-	-	-	-	-	-	-		-	-	-	-	-	-				-	-			-	-	-	-	-	-1	-		-	-			-	-	-	-	-	-				-		-	-		-	-	-	-	-			-	-	-	43		-	-	-	-	-	-		-				-	-	-		-	-	-	-	-	-	-	-	-	-	-	-	-	-	-	-		-	-	-	-	-	-	-	-			-		-	-							-	-	-	-	-	-	-1	-	-		-	-	-	-	-	-	-	-	-		-	-	-	-	-	-	-	-	-	-	-	-	-			-	-	-	-	-	-			-	-	-	-1	-	-	-	-	-	-	-		-	-1	-	-	-	-	-	-	-	-	-	-	-	-	-	-	-	-	-	-	11	-	-1		-	-		-1	-1	-	6	-	-1	-	-1	-	-	-	-	-	-	-	10	-	-	-	-1	-1		-	-	-	-	-	-1	-1	-		115	-1	-1	246	-1	-	-1	-1	-	-1	10	-	-	-	6			1	-1	-	-	-	-	-	-	-	-	13	-	-	-	-	-	11	10	-1	-	4	-	-	-	-	-		-	-	-	-	-	-	-	-	-	-	-	-	-	-	-	-	-	-	-	-	-	-	-	-	-	-	-	-	-	-	-	-	-	-	-	-	-	-	-	-	-	-	-	-	-	-	-	-	-	-	-	-	-	-	-	-	-	-	-	-	-	-	-	-	-	-	-	-	-	-	-	-	-	-	-	-	-	-	-	-	-		-	-	-	-	-	-	-	-	-	-	-	-	-	-	-	-	-	-	-	-	-	-	-	-	-	-	-	-	-	-	-	-	-	-	-	-	-	-	-	-	-	-	-	-	-	-	-	-	-	-	-	-	-	-	-	-	-	-	-	-	-	-	-	-	-	-	-	-	-	-	-	-	-	-	-	-	-	-	-	-	-	-	-	-	-	-	-	-	-	-	-	-	-	-	-	-	-	-	-	-	-	-	-	-	-	-	-	-	-	-	-	-	-	-	-	-	-	-	-	-	-	-	-	-	-		-	-	-	-	-	-	-	-	-	-	-	-	-	-	-	-	-	-	-	-	-	-	-	-	-	-	-	-	-	-	-	-	-	-	-	-	-	-1	-	-	-	-			-	-	-	-	-	-	-	-	-	-	-	-	-	-	-	-	-	-	-		-	-	-	-	-	-	-	-	-	-	-	-	-	-	-	-	-	-	-	-	-	-	-	-	-	-	-	-	-	-	-	-	-	-	-	-	-	-	-	-	-	-	-	-	-	-	-	-	-	-	-	-1	-	3	-	17	-	-	-	-	-	7	-	-	-	-	-	-	-	-	-	-		-	-	-	-	-	-	-				-	-	-	-	-	-	-	-	-	-	-	-	-	-	-	-	-	-	-	-		-	-	-		-	-	-	-	-	-	-	-	-	-	-	-	-	-	-	-	-	-	-	-	-	-	-	-	-	-	-	-	-	-	-	-	-			-	-	-	-	-	-	-	-	-	-	-	-	-	-	-	-	-	-	-	-	-	-	-	-	-	-	-	-	-	-	-	-	-	-	-	-	-1	-	-	-	-	-	-	-	-	-	-	-	-	-	-	-	-	-	-	-	-	-	-	-	-	-	-	-	-	-	-	-	-	-	-	-	-	-	-	-	-	-	-			-	-	-	-		-	-	-	-	-	-	-	-	-	-	-	-	-	-	-	-	-	-	-	-	-	8	-	-	-	-	-	-	-	-	-	-	-	-	-	-	-	-	-	-	-	-	-	-	-	-	-	-	-	-	-	-	-	-	-	-	-	-	-	-	-	-	-	-	-	-	-	-	-	-	-	-	-	-	-	-	-	-	-	-	-	-	-	-	-	-1	-	-	-	-1	-1	-1	-	-	-	-	-	-	-	-	-	-	-	-	1	4	-1	-	-	-	-	-	-	-1	-	-	-	-	-	-	-	-	-	1	10	-1	-	-	-1	-	-	110	-	-1	-	-	-	-1	-	-	-	-	-	-	-	-	12	-	-	-	-	-	-	-	-						-		-	-	-	-	-	-				-	-				-	-	-	-		-	-	-		-	-				-					-	-	-	-	-	-		-	-	-	-	-	-	-	-	-	-	-	-	-	-	-	-	-	-	-	-	-	-	-	-	-	-	-	-	-	-	-	-	-	-	-	135	-	-	-	-	-	-	-	-	-	-	-	-	-	-	-	-	-	-	-	-	-	-	-	-	-	-	-	-	-	-	-	-	-	-	-	-	-	-	-	-	-	-	-	-	-	-	-	-	-	-	-	-	-	-	-	-	-	-	-	-	-	-	-	-	-	-	-	-	-	-	-	-	-	-	-	-	-	-	-	-	-	-	-	-	-	-	-	-	-	-	-	-	-	-	-	-	-	-	-	-	-	-	-	-	-	-	-	-	-	-	-	-	-	-	-	-	-	-	1	-	-	-	-	-	-	-	-	-	-	-	-	-	-	-	-	-	-	-	-	-	-	-	-	-	-	-	-	-	-	-	-	-	-	-	-	-	-	-	-	-	-	-	-	-	-	-	-	-	-	-	-	-	-	-	-	-	-	-	-	-	-	-	-	-	-	-	-	-	-	-	-	-	-	-	-	-	-	-	-	-	-	-	-	-	-	-	-	-	-	-	-	-	-	-	-	-	-	-	-	-	-	-	-	-	-	-	-	-	-	-	-	-	-	-	-	-	-	-	-	-	-	-	-	-	-	-	-	-	-	-	-	-	-	-	-	-	-	-	-	-	-	-	4	-	-	-	-	-	-	-	-	-	-	-	-	-	-	-	-	-	4	4	3	-	-	-	-	-	-1	281	-	-	-	-	-	-1	-	-	-	-	-	-	-	-	-	-	-1	-	-	-	-	-	-	-	-	-	-	-	-	-	-	-	-	-	-	-	-	-	-	-	-	-	-	-	-	-	-	-	-	-	-	-	-	-	-	-	-	-1	-1	4	-	-	-	-	-	-	-	-	-	-	-	-	-	-	-	-	-	-	-	-	-	-	-	-	2	17	14	9	-	5	-1	-	-	-	-	-	-	9	-	5	-	-	-	-	-1	-	-	-	-	-	-	-	-	-	-	-	-1	-	-	-	-	-	-	-	1	-				-				-	-	-	-	-		-	-	-			-	-	-	-	-			-	-		-	-	-	-	-	-	-	-	-	-	-	-	-	-	-	-	-	-	-	-	-	-	-	-	-	-	-	93	343	6	1	-1	1	1	1	-1	-	-	1	1	1	1	1	1	1	1	1	1	1	10	1	1	1	1	1	1	1	1	1	-	-	-	-	-	-	-	-	-	-	-	-	-	-	-	-	-	-	-	-	-	-	-	-	-	-	1	1	1	1	1	1	5	1	1	1	1	1	-	-	-	-	-	-	-	-	-	-	-	-	-	-	-	-	-	-	-	-	-	-	-	-	-	-	-	-	-	-	-	-	-	-	-	-	-	-	-	-	-	-	-	-	-	-	1	1	1	1	11	1	1	1	1	1	1	1	12	11	1	1	41	1	1	1	1	1	1	1	1	1	1	11	1	1	1	1	9	1	1	821	1	1	8	1	68	1	1	1	1	1	1	1	1	1	1	1	1	1	1	1	1	1	1	1	1	1	1	1	1	1	1	1	1	1	1	1	1	1	1	1	1	1	1	1	1	1	1	1	1	1	1	1	11	1	1	1	1	11	1	1	1	1	1	1	1	1	1	1	1	1	1	1	1	1	1	1	1	77	1	1	1	5	1	1	514	1	1	1	1	1	1	1	1	1	1	1	1	1	1	1	1	1	1	1	1	1	1	1	1	1	500	3904	1	1	1	1	1	1	1	1	1	1	1	10	1	11	1	1	1	1	1	1	1	1	1	6	1	3	1	1	1	7	11	1	1	1	1	1	11	1	1	1	11	767	1	1	7	1	1	1	1	1	1	1	1	1	1	1	1	1	1	1	516	72	1	11	1	11	1	1	1	1	11	1	1	1	1	1	1	1	1	11	1	26	1	1	1	1	1	1	1	11	1	1	1	1	1	1	1	6	1	1	1	1	1	7	1	1	1	1	1	1	9	1	1	1	1	1	1	1	1	1	1	620	9	1	6	411	1	1	1	1	1	9	1	1	1	1	1	1	1	1	1	1	1	1	1	1	1	1	1	1	1	356	1	1	1	1	13	1	1	1	1	11	1	-	-	254	-	-	-	-	-	-	-	-	-	-	-	-	-	-	-	-	-	-	-	-	-	-	-	-	-	-	-	-	-	-	-	-	-	-	-	-	-	-	-	-	-	-	-	-	-	-	-	-	-	-	-	-	-	1	1	1	1	1	1	1	1	1	1	1	1	1	1	1	1	1	1	1	1	1	1	1	1	1	1	1	1	1	1	1	1	11	87	1	1	1	1	1	1	1	1	1	610	1	1	1	1	11	1	1	1	1	1	1	1	1	1	1	394	1	1	11	1	1	5	1	5	98	1	1	1	1	1	1	1	1	1	1	1	1	1	1	1	1	1	1	1	1	7	1	1	1	1	11	6	1	1	1	1	1	1	1	1	1	1	1	1	11	8	5	1	1	1	11	1	1	1	1	1	1	1	10	1	1	1	1	1	1	1	1	1	1	11	1	1	1	10	1	1	1	1	1	1	1	1	1	1	1	26	1	1	1	1	1	1	1	1	1	1	1	11	733	1	1	1	1	1	1	1	1	1	1	1	1	1	1	1	1	1	11	1	1	1	1	1	1	1	1	1	1	1	1	1	1	1	1	1	1	1	1	1	9	1	1	1	1	1	1	1	1	11	1	1	1	1	1	1	1	1	1	1	1	-1	1	1	1	11	1	1	1	87	1	1	1	3	1	1	1	1	1	1	1	1	1	1	12	1	1	1	1	11	1	1	1	1	1	11	12	1	1	1	1	1	1	1	5	1	1	1	459	10	-1	1	1	1	1	1	1	435	1	1	1	28	1	1	1	1	1	1	1	1	1	1	1	1	1	1	846	1	1	1	1	1	1	1	1	1	1	1	1	1	1	1	1	1	1	1	1	1	11	1	1	1	1	1	1	1	1	1	1	1	1	1	1	1	1	1	1	1	1	1	1	1	1	1	1	1	577	1	1240	1	1	1	1	1	1	10	1	1	1	1	1	1	1	1	1	1	1	1	1	1	7	1	1	1	1	1	1	1	1	1	1	1	1	1	1	1	1	1	1	1	1	1	1	1	1	1	1	28	1	1	1	1	8	1	1	1	1	1	1	1	1	1	11	1	10	1	1	1	1	1	1	1	1	11	1	1	1	11	1	1	1	1	1	1	1	1	1	1	1	1	1	1	1	1	1	1	11	1	514	1	1	1	1	1	1	1	1	1	1	1	1	1	11	1	1	1	1	11	1	1	1	1	11	1	1	1	1	1	1	1	1	1	1	1	1	6	1	1	156	1	1	1	11	1	1	1	11	1	1	1	1	1	1	1	1	1	1	1	1	1	1	1	1	1	1	1	1	1	1	1	1	1	1	1	10	11	1	1	1	1	1	11	6	1	1	1	1	1	1	1	1	1	1	1	79	1	1	1	1	1	1	1	-1	-1	1	1	1	1	11	1	1	1	1	1	1	1	1	1	1	1	1	1	11	1	1	1	1	1	1	1	11	12	1	1	1	1	1	1	1	1	1	1	1	4	1	83	1	1	1	1	1	1	1	1	3	1	1	1	16	1	2	1	3	3	1	1	1	1	1	1	-1	-1	1	1	1	1	1	1	1	1	11	1	1	1	1	1	1	1	1	1	1	1	1	1	1	1	1	1	1	1	1	1	1	1	1	1	1	1	1	1	1	1	1	1	521	1	83	1	1	1	1	1	1	1	1	1	1	1	1	1	1	1	1	1	1	1	1	1	11	1	1	1	9	1	11	1	1	1	1	1	1	8	1	1	1	1	1	1	1	1	1	1	1	1	1	1	1	11	1	1	1	1	1	1	1	1	1	1	1	1	1	1	1	1	1	1	1	1	1	1	1	1	1	1	1	1	1	1	1	1	1	12	1	1	1	1	1	1	1	1	1	1	1	1	11	11	623	1	1	1	1	1	1	11	1	1	1	1	1	1	1	1	1	1	1	1	1	1	1	1	1	1	1	1	1	1	1	1	1	548	1	1	1	1	1	1	1	1	1	1	1	1	1	1	11	1	1	1	1	1	1	1	1	1	1	1	1	1	1	1	1	1	1	1	1	1	1	11	1	1	1	1	1	1	1	1	1	1	11	1	1	1	1	1	1	1	1	1	11	1	1	1	1	1	1	1	1	1	1	1	1	1	12	1	1	11	1	12	1	1	414	1	1	1	1	1	1	1	1	1	1	1	1	1	1	1	1	1	1	1	1	1	1	1	1	1	1	1	1	1	334	1	1	1	1	1	1	1	8	1	1	1	1	1	1	1	12	1	1	1	1	1	-1	683	1	1	1	1	11	1	1	11	1	1	1	1	1	12	1	1	1	1	1	1	11	11	1	1	1	1	1	1	1	1	1	1	11	11	1	1	1	1	1	1	1	1	1	12	1	1	1	1	11	1	1	1	1	1	1	1	1	65	1	1	1	1	1	1	1	1	1	1	1	11	1	1	1	1	1	1	1	1498	1	1	1	1	1	1	1	91	1	1	1	11	1	1	1	1	1	1	1	1	1	1	1	11	1	1	1	1	1	1	11	1	1	1	1	1	1	1	1	1	1	1	1	1	1	1	1	1	1	1	1	1	1	1	11	1	1	1	1	1	11	1	1	1	1	1	1	1	1	1	1	1	1	1	1	1	12	1	1	1	1	1	11	1	1	11	1	1	1	1	1	11	1	1	1	1	1	1	1	1	1	1	1	1	1	1	1	1	1	1	1	1	11	622	22	1	1	11	1	1	1	1	1	1	1	1	1	1	1	1	1	1	1	1	1	1	1	1	67	1	11	11	11	1	1	1	1	1	1	1	1	1	1	1	1	1	1	6	1	1	1	1	1	1	645	1	1	1	1	1	1	1	74	1	1	1	1	1	1	1	1	1	1	1	6	1	1	1	1	10	1	1	1	1	1	11	1	1	1	1	1	1	1	1	1	1	1	1	1	1	1	12	1	1	1	1	1	1	1	1	1	1	1	1	1	1	1	1	1	1	12	1	1	1	1	1	1	1	1	1	1	1	1	1	1	1	1	1	1	1	1	1	1	1	1	1	1	1	1	1	1	1	1	1	1	1	1	1	1	1	1	5	1	1	11	1	1	1	1	1	1	29	1	1	1	1	1	1	1	1	1	1	1	1	1	1	1	1	1	1	1	1	1	1	1	1	1	1	1	1	1	1	1	1	1	1	1	1	1	1	1	1	1	1	1	1	1	1	1	1	1	1	1	1	1	1	1	1	1	1	1	1	1	1	1	1	1	1	9	1	1	1	1	1	1	1	1	1	1	1	1	1	1	1	1	1	1	1	1	4	1	1	1	1	1	1	1	1	1	1	1	1	1	1	1	1	1	1	1	1	1	1	1	1	1	1	1	1	1	1	1	1	11	1	1	1	1	1	11	1	1	1	1	1	1	91	1	1	1	1	1	1	1	1	1	1	1	1	47	1	1	1	1	1	1	1	1	1	1	1	1	1	1	1	1	1	11	1	1	1	1	10	1	1	1	1	1	1	1	1	1	1	1	1	1	1	10	1	1	1	1	1	1	11	1	1	1	1	1	1	1	1	1	1	1	1	1	1	1	1	1	1	1	1	1	1	1	1	1	1	1	1	1	1	1	1	1	1	2	1	1	1	1	1	1	1	1	1	1	26	1	1	1	1	1	1	1	1	1	1	1	1	1	1	1	1	1	1	1	1	1	1	1	1	1	1	1	1	1	1	1	75	1	1	1	1	1	1	5	1	1	1	1	1	1	1	1	1	10	1	1	1	1	1	1	1	1	1	1	1	1	1	1	1	1	1	1	1	1	68	1	1	1	1	1	658	1	1	1	1	1	10	1	1	1	5	1	1	1	1	1	1	516	1	1	1	1	1	1	1	1	1	1	1	1	1	1	1	1	1	1	1	1	1	1	1	78	1	1	11	1	1	1	1	1	1	1	1	1	1	1	1	1	1	1	660	1	12	1	1	1	1	11	1	1	1	10	1	1	1	1	1	1	1	1	1	1	1	1	1	1	1	9	1	1	1	1	1	6	1	1	1	1	518	1	1	1	1	1	1	1	1	1	1	1	11	1	1	1	1	1	1	1	1	1	1	1	1	1	1	1	1	1	73	1	1	1	1	1	1	1	1	1	1	1	1	1	1	1	1	1	1	1	1	1	1	1	1	1	1	11	1	1	1	1	1	1	1	1	1	1	1	2	4	1	1	1	1	1	-1	6	1	1	1	1	1	1	1	12	1	96	10	1	1	1	1	1	1	1	1	1	1	1	1	1	1	1	1	1	11	1	1	1	1	1	1	1	1	1	47	1	1	1	1	1	1	1	1	11	1	1	1	1	1	11	1	1	1	1	1	392	462	1	1	1	1	1	1	1	1	1	1	507	1	1	1	1	1	1	1	1	1	1	1	1	1	1	1	1	397	1	1	1	1	1	1	1	1	1	1	10	1	1	1	1	1	1	1	10	1	1	1	1	5	1	1	1	1	1	1	1	1	1	1	1	1	1	1	1	1	1	1	1	1	1	1	1	1	1	1	1	1	1	1	881	1	1	1	1	1	1	1	11	1	1	1	1	1	11	1	1	7	1	9	1	1	1	1	1	1	1	1	1	1	1	1	1	1	1	11	1	1	1	1	1	1	1	1	1	1	1	5	1	1	1	1	1	1	1	1	1	1	1	1	1	1	1	1	1	1	5	1	1	1	1	25	1	1	1	1	1	11	1	1	1	1	1	1	1	1	1	1	1	1	1	1	1	1	1	1	1	1	1	1	1	1	1	1	1	1	1	1	1	1	-1	16	1	1	1	1	1	1	1	1	1	1	1	1	11	1	12	1220	25	1	8	1	1	1	1	1	1	1	11	1	1	1	1	1	7	1	1	1	1	1	1	11	11	1	12	1	1	11	499	1	1	11	11	1	1	1	1	1	1	1	1	1	1	1	1	1	1	-1	1	-1	1	-1	1	1	-1	1	1	1	1	1	1	1	1	1	1	106	290	1	157	4	5	-1	1	1	1	-1	-1	1	14	1	1	5	1	-1	1	1	1	1	-1	-1	-1	6	4	1	1	1	1	1	1	1	1	11	1	1	1	1	1	1	1	1	1	1	11	11	1	1	1	1	1	1	10	11	1	1	1	1	1	1	11	1	1	1	1	1	1	7	4	1	52	1	12	11	1	1	1	1	1	1	1	61	1	1	1	1	1	1	6	1	1	1	8	48	1	3	1	1	3	1	1	1	-1	1	1	675	1	1	1	1	1	1	1	1	1	1	1	1	1	1	1	1	1	1	1	1	1	1	1	1	1	1	1	1	1	1	1	1	1	274	11	1	1	1	1	10	1	1	11	1	1	1	1	1	1	1	1	1	12	1	1	11	1	1	1	1	11	10	1	1	1	1	1	9	1	1	1	1	1537	1	1	1	1	1	1	1	1	1	10	1	1	1	47	1	1	1	1	1	1	4	1	1	1	1	1	1	1	1	1	1	1	11	1	1	1	1	1	1	1	1	1	10	1	1	1	1	1	1	1	1	1	1	1	1	1	1	1	1	1	1	81	1	1	1	1	11	1	1	1	1	1	1	1	1	1	1	1	1	1	1	1	1	1	1	1	1	8	1	1	1	1	1	1	1	1	1	1	1	1	1	1	1	1	11	1	10	1	1	1	1	1	1	1	1	1	1	1	1	1	1	11	1	1	11	1	12	1	1	1	1	1	1	1	1	1	1	1	1	1	1	1	1	1	1	1	1	1	1	1	1	1	2	1	1	1	1	1	1	70	1	1	1	11	1	451	1	1	1	1	13	1	1	1	1	1	1	1	1	80	1	1	1	1	1	1	1	1	1	1	1	26	1	1	1	1	1	1	1	1	1	1	1	1	1	8	11	11	1	1	1	1	71	1	1	1	1	1	1	1	1	1	1	1	1	1	1	1	1	1	1	1	1	11	1	1	1	1	1	1	11	1	1	1	1	1	1	1	1	1	-	1	1	1	1	1	10	1	1	1	1	1	1	1	1	1	1	1	387	11	1	82	1	1	549	1	1	1	1	1	1	1	1	1	11	1	1	1	1	1	1	1	1	1	1	1	1	11	1	1	1	11	1	1	1	1	1	1	1	1	9	1	1	1	1	1	1	1	1	1	1	1	1	1	1	1	1	1	1	1	1	1	1	1	1	1	1	11	1	1	1	1	1	1	1	1	1	1	-	-	-	-	-	-	-	-	4	-	-	-	-	-	-	-	-	-	-	-	-	-	-	-	-	-	-	-	-	-	-	-	-	-	-	-	-	-	-	-	-	-	1	1	1	1	1	11	1	1	1	1	1	1	1	1	1	25	1	222	1	1	11	1	1	1	1	1	1	1	1	1	1	1	1	1	1	117	1	1	-1	-	-	-	-	-	1	1	1	1	1	1	1	1	8	1	1	1	1	1	1	1	1	1	1	1	11	1	1	1	1	10	1	1	1	1	1	1	1	1	1	1	1	1	1	1	1	1	1	1	1	1	1	1	1	1	1	1	1	1	1	1	1	1	1	1	1	1	1	77	1	1	1	1	1	712	1	1	1	1	1	1	1	1	10	1	7	1	1	1	1	1	1	-1	-1	1	1	1	1	1	1	1	1	1	1	1	1	1	1	99	1	1	1	1	1	865	65	1	11	1	1	1	1	1	1	1	1	1	1	5	1	1	1	1	1	1	1	1	1	1	1	11	1	1	1	1	1	1	4	1	1	1	1	1	1	1	58	1	1	1	1	1	1	1	1	1	1	1	1	1	1	1	1	1	1	1	1	1	1	1	2	1	1	1	1	1	1	1	1	1	1	1	1	1	1	1	1	1	560	1	1	1	1	1	1	1	1	1	1	76	1	1	1	1	1	1	1	1	1	1	1	1	1	1	1	1	1	1	1	1	1	1	1	1	1	1	1	1	1	1	1	1	1	11	1	1	1	1	1	1	1	1	1	1	1	1	1	1	1	1	1	1	1	1	1040	12	1	1	11	1	1	1	1	1	1	1	1	1	1	1	11	1	1	1	1	1	1	1	1	1	1	1	1	1	1	1	1	1	1	1	1	1	1	1	1	1	1	11	1	1	1	1	100	1	11	1	1	1	10	1	11	11	1	1	1	9	1	1	1	1	1	1	1	1	1	1	1	1	1	1	1	1	96	1	1	1	1	1	1	1	10	1	1	1	1	1	1	1	1	1	1	1	1	1	1	1	1	1	1	1	1	1	1	1	1	1	1	1	1	1	5	1	1	1	1	1	1	1	1	1	1	1	1	1	1	1	1	1	10	1	864	1	11	1	1	1	1	1	1	1	1	1	1	1	1	1	1	1	1	1	1	1	1	11	1	1	11	1	1	1	1	1	461	1	1	1	1	1	1	1	1	1	1	1	1	1	1	1	11	1	1	1	1	1	11	1	1	1	1	1	1	1	1	1	1	11	86	1	1	1	1	1	1	1	1	1	1	1	1064	1	1	1	1	1	10	48	1	10	1	1	1	1	1	1	1	1	8	1	1	1	1	11	11	1	1	1	1	1	1	1	1	1	1	1	1	1	1	1	1	11	1	1	1	1	1	1	1	11	-1	1	1	1	1	11	1	1	1	1	1	1	1	1	1	1	1	1	1	1	1	1	609	1	1	11	1	1	1	1	1	1	2	1	1	1	1	1	1	1	1	10	1	1	1	1	1	1	1	1	1	1	1	11	1	1	6	1	1	1	1	1	1	1	1	1	1	1	1	1	1	1	1	1	1	1	1	1	1	1	1	1	1	1	1	1	1	1	1	1	1	12	1	1	1	1	1	1	1	1	1	1	1	1	1	11	1	1	1	1	1	1	1	1	1	1	1	280	1	1	1	12	1	1	1	11	2	1	1	1	1	1	1	1	1	1	1	399	1	1	1	1	1	1	1	1	1	1	1	1	1	10	1	1	11	1	10	1	1	1	1	1	1	1	1	1	1	1	2	1	1	1	1	1	1	1	1	1	1	1	1	1	3446	12	1	1	1	1	1	1	1	1	1	1	1	1	1	1	1	1	1	1	1	1	1	1	1	1	1	1	1	1	1	1	1	1	1	1	1	1	1	1	1	1	1	1	1	10	60	1	1	1	1	10	1	1	1	1	8	1	1	1	1	1	1	1	1	1	1	1	683	11	1	1	1	1	1	1	1	1	1	1	1	1	1	1	1	1	1	730	1	1	1	1	1	1	1	1	1	1	1	1	1	1	1	1	1	1	1	1	1	1	1	1	1	1	1	1	1	1	-1	1	1	1	1	1	1	1117	1	1	1	5	1	1	1	1	1	1	85	1	1	11	1	1	1	1	1	1	1	1	1	1	1	1	1	1	1	1	1	1	1	1	1	1	122	1	1	1	1	1	1	1	5	1	1	1	1	1	1	1	1	1	1	1	31	1	1	1	1	1	1	1	1	1	1	1	1	1	1	1	1	1	1	1	1	1	1	1	1	1	1	1	24	1	739	11	1	1	1	1	11	1	1	1	1	1	12	1	1	473	1	1	1	1	1	1	1	1	1	1	1	1	1	1	1	12	1	1	1	1	1	1	1	1	1	1	1	1	1	11	1	1	1	11	1	12	1	1	1	1	1150	1	11	1	1	1	1	1	1	63	1	1	1	1	1	1	1	1	1	1	1	11	1	1	1	1	1	1	1	1	1	1	1	1	1	1	1	1	1	1	1	1	1	1	538	1	1	1	1	1	1	10	1	1	11	1	1	1	1	1	1	1	1	1	1	1	1	1	1	1	1	11	1	1	70	1	1	1	1	1	1	1	1	5	1	1	1	1	1	1	1	5	1	1	1	1	1	1	1	65	1	1	1	1	1	4	4	1	1	1	143	1	1	1	4	1	1	1	4	1	1	1	1	1	1	1	1	1	1	1	1	1	1	1	1	1	1	12	14	1	1	1	1	1	1	1	1	1	1	1	1	1	1	1	1	1	1	1	1	1	1	11	1	1	1	1	11	1	1	1	1	1	1	1	1	1	2	1	1	1	1	1	1	1	1	11	1	1	1	1	1	1	1	1	1	1	1	1	1	1	1	1	1	1	1	1	1	1	1	1	1	1	1	5	1	1	1	5	47	1	1	1	1	1	1	1	1	1	1	1	11	1	1	1	1	1	1	1	1	1	91	1	1	1	1	1	11	1	1	1	1	1	1	1	1	12	1	5	1	1	11	1	1	1	1	1	1	1	1	1	1	1	1	1	1	1	-	-	-	-	-	-	-	-	-	-	1	-	-	-	-	-	-	4	-	-	-	-	-	-	-	-	-	-	-	-	-	1	-	-	-	-	-	-	-	4	-	-	-	-	-	-	-1	-	-	-	-	-	-	-	-	-	-	-	-	-	-	-	-	-	-	-	13		-	-	-	-	10	-	-	-		-	-	-	-1	-1	-	11	2	-	-	-	-	-	-	-	-	-	-	10	-	-	-	-	-	-	-	-	-	-	-	-	-	-	-	-	-	-	-	-	-	-	-	-	-	-	-	-	-	-	-	-	-	-	-	-	-	-	-	-	-	-	-	-	-	-	-	-	-	-	-	-	-	-	-	-	-	-	-	-	-	-	-	-	-	-	-	-	-	-	5	-		-	-1	-	Human							-				-			-				-		-	-	-	-	-	-																				-	-	-	-	-	-	-	-	-		-	-	-	-	-	-	-		-	-	-	-	-	-	-	-	-	-	-	-	-	-		-	-		-	-	-	-	-	-	-	-	-	-	-	-	-	-	-	-	-	-	-	-	-	-	-	-	-	-	-	-	-	-	-	-	-	-	-	-	-	-	-	-	-	-					-	-	-	-	-	-	-	-	-	-	-	-	-	-	-	-	-	-	-	-	-	-	-	-	-	-	-	-	-	-	-	-	-	-	-	-	-	-	-	-	-	-	-	-	-	-	-	-	-	-	-	-	-		-	-	-	-	-	-	-				-	-	-	-	-	-		-	-	-	-	-	-	-		-	-	-	-	-	-	-			-		-	-	-	-	-	-	-	-	-	-	-	-	-	-	-	-	-	-	-	-		-	-			-	-	-	-		-	-		-	-				-	-		-		-	-		-				-		-									-		-		-	-	-	-		-	-	-	-	-	-		-	-		-		-				-	-	-	-	-	-	-	-			-	-	-		-	-					-	-	-	-	-	-	-	-	-	-	-					-	-	-					-	-		-				-	-				-	-		-		-			-		-	-	-	-	-	-	-	-	-	-	-	-	-			-	-	-	-	-	-	-	-	-		-	-	-		-	-	-		-			-	-		-	-	-	-	-	-	-		-	-	-	-	-	-	-	-	-	-	-	-	-	-	-	-	-	-	-	-	-	-	-							-							-		-		-	-	-	-	-	-	-	-	-	-	-	-	-				-	-	-	-	-	-	-	-		-	-	-																																-	-		-	-	-	-				-	-		-	-	-	-	-		-	-	-	-	-	-	-	-	-	-	-	-	-	-	-	-	-	-	-	-	-	-	-	-	-		-	-	-	-	-	-	-	-	-	-	-	-	-	-	-	-		-			-	-	-	-	-				-						-																																								-		-	-	-	-	-	-	-	-		-	-	-	-	-	-	-	-	-	-	-													-	-	-										-		-	-			-	-	-	-	-	-	-	-	-	-	-	-	-	-	-		-	-	-	-	-	-	-	-	-	-	-	-	-	-	-	-	-	-	-	-	-	-	-	-	-	-	-	-	-	-	-	-	-	-	-	-	-	-	-	-	-	-	-	-	-	-	-	-	-	-	-	-	-	-	-	-	-	-		-	-	-	-	-	-	-			-	-	-	-	-	-	-	-	-	-	-	-	-	-	-	-	-	-	-	-	-	-	-	-	-	-	-	-	-	-	-	-	-	-	-	-	-			-	-	-	-	-	-						-		-	-		-	-	-	-					-		-			-							-	-					-							-	-	-	-	-					-			-		-					-	-							-														-		-		-		-	-	-				-		-					-	-	-	-	-			-																																											-		-		-	-	-	-		-			-	-	-	-		-	-					-	-	-			-		-			-	-					-				-	-		-																													-	-	-		-	-				-			-	-	-	-	-	-	-					-		-	-	-	-				-	-	-	-				-	-							-	-		-	-	-		-	-	-				-	-	-		-	-						-	-		-	-	-	-	-							-	-					-	-		-	-		-	-			-	-	-	-		-				-	-			-	-	-	-				-	-	-		-	-	-	-		-		-					-	-	-	-	-					-	-	-	-	-	-	-	-	-	-	-	-							-			-	-	-	-							-		-			-	-	-		-	-										-	-	-	-	-	-	-	-	-	-	-	-			-	-	-	-	-	-	-				-	-	-	-	-	-	-	-	-	-	-	-	-	-	-	-	-	-	-	-	-	-	-	-	-	-	-	-	-	-	-	-	-	-	-	-	-	-	-	-	-	-	-	-	-	-	-	-	-	-	-	-	-	-	-	-	-	-	-	-	-	-	-	-	-	-	-	-	-	-	-	-	-	-	-	-	-	-	-	-	-	-	-	-	-	-	-	-	-	-	-	-	-	-	-	-	-	-	-	-	-	-	-	-	-	-	-	-	-	-	-	-	-	-	-	-	-	-	-	-	-	-	-	-	-	-	-	-	-	-	-	-	-	-	-	-	-	-	-	-	-	-	-	-	-	-	-	-	-	-	-	-	-	-	-	-	-	-	-	-	-	-	-	-	-	-	-	-	-	-	-	-	-	-	-	-	-	-	-	-	-	-	-	-	-	-	-	-	-	-	-	-	-	-	-	-	-	-	-	-	-	-	-	-	-	-	-	-	-	-	-	-	-	-	-	-	-	-	-	-	-	-	-	-	-	-	-	-	-	-	-	-	-	-	-	-	-	-	-	-	-	-	-	-	-	-	-	-	-	-	-	-	-	-	-	-	-	-	-	-	-	-	-	-	-	-	-	-	-	-	-	-	-	-	-	-	-	-	-	-	-	-	-	-	-	-	-	-	-	-	-	-	-	-	-	-	-	-	-	-	-	-	-	-	-	-	-	-	-	-	-	-	-	-	-	-	-	-	-	-	-	-	-	-	-	-	-	-	-	-	-	-	-	-	-	-	-	-	-	-	-	-	-	-	-	-	-	-	-	-	-	-	-	-	-	-	-	-	-	-	-	-	-	-	-	-	-	-	-	-	-	-	-	-	-	-	-	-	-	-	-	-	-	-	-	-	-	-	-	-	-	-	-	-	-	-	-	-	-	-	-	-	-	-	-	-	-	-	-	-	-	-	-	-	-	-	-	-	-	-	-	-	-	-	-	-	-	-	-	-	-	-	-	-	-	-	-	-	-	-	-	-	-	-	-	-	-	-	-	-	-	-	-	-	-	-	-	-	-	-	-	-	-	-	-	-	-	-	-	-	-	-	-	-	-	-	-	-	-	-	-	-	-	-	-	-	-	-	-	-	-	-	-	-	-	-	-	-	-	-	-	-	-	-	-	-	-	-	-	-	-	-	-	-	-	-	-	-	-	-	-	-	-	-	-	-	-	-	-	-	-	-	-	-	-	-	-	-	-	-	-	-	-	-	-	-	-	-	-	-	-	-	-	-	-	-	-	-	-	-	-	-	-	-	-	-	-	-	-	-	-	-	-	-	-	-	-	-	-	-	-	-	-	-	-	-	-	-	-	-	-	-	-	-	-	-	-	-	-	-	-	-	-	-	-	-	-	-	-	-	-	-	-	-	-	-	-	-	-	-	-	-	-	-	-	-	-	-	-	-	-	-	-	-	-	-	-	-	-	-	-	-	-	-	-	-	-	-	-	-	-	-	-	-	-	-	-	-	-	-	-	-	-	-	-	-	-	-	-	-	-	-	-	-	-	-	-	-	-	-	-	-	-	-	-	-	-	-	-	-	-	-	-	-	-	-	-	-	-	-	-	-	-	-	-	-	-	-	-	-	-	-	-	-	-	-	-	-	-	-	-	-	-	-	-	-	-	-	-	-	-	-	-	-	-	-	-	-	-	-	-	-	-	-	-	-	-	-	-	-	-	-	-	-	-	-	-	-	-	-	-	-	-	-	-	-	-	-	-	-	-	-	-	-	-	-	-	-	-	-	-	-	-	-	-	-	-	-	-	-	-	-	-	-	-	-	-	-	-	-	-	-	-	-	-	-	-	-	-	-	-	-	-	-	-	-	-	-	-	-	-	-	-	-	-	-	-	-	-	-	-	-	-	-	-	-	-	-	-	-	-	-	-	-	-	-	-	-	-	-	-	-	-	-	-	-	-	-	-	-	-	-	-	-	-	-	-	-	-	-	-	-	-	-	-	-	-	-	-	-	-	-	-	-	-	-	-	-	-	-	-	-	-	-	-	-	-	-	-	-	-	-	-	-	-	-	-	-	-	-	-	-	-	-	-	-	-	-	-	-	-	-	-	-	-	-	-	-	-	-	-	-	-	-	-	-	-	-	-	-	-	-	-	-	-	-	-	-	-	-	-	-	-	-	-	-	-	-	-	-	-	-	-	-	-	-	-	-	-	-	-	-	-	-	-	-	-	-	-	-	-	-	-	-	-	-	-	-	-	-	-	-	-	-	-	-	-	-	-	-	-	-	-	-	-	-	-	-	-	-	-	-	-	-	-	-	-	-	-	-	-	-	-	-	-	-	-	-	-	-	-	-	-	-	-	-	-	-	-	-	-	-	-	-	-	-	-	-	-	-	-	-	-	-	-	-	-	-	-	-	-	-	-	-	-	-	-	-	-	-	-	-	-	-	-	-	-	-	-	-	-	-	-	-	-	-	-	-	-	-	-	-	-	-	-	-	-	-	-	-	-	-	-	-	-	-	-	-	-	-	-	-	-	-	-	-	-	-	-	-	-	-	-	-	-	-	-	-	1,4,[5],12:i:1,2	28420731.0	0.0242424242424242	330	2018-SEQ-0604	322	enterica	/content/drive/MyDrive/Salmonella_typhimurium_NA/sistr_input_fasta/SAL_WC8783AA_AS.fasta	SAL_WC8783AA_AS	i	1.2	1,4,[5],12	INFO: Number of cgMLST330 loci found (n=330)	PASS	B	Typhimurium	Typhimurium|Lagos	Typhimurium
SAL_ID7199AA	PNUSAS576580	SAL_UE5965AA_AS	SAL_ID7199AA	19	832799	1			SRR39005833;ILLUMINA;Paired;;SRX33762454;;;SRA	Human	Human	urine	2025	5.0			North America	United States							Typhimurium				PulseNet Next Generation Subtyping Methods Unit			PRJNA230403	SRP040281	SAMN60628130	SRS29431898	2026-06-05	2026-06-04			10	7	12	9	5	9	2		-	-	-	-	-	-		-	-	-	-	-	-	-	-	-	-	-	-	-	-	-		-	-	13	-	-	-	-	-	-	-	-	-	-	-	-	-	-	-	-	-	-	-	-	-	-		-	-	-	-	-	-	-	-	-	-	-	-	-	-	-	-	-	-	-	-	-	-	-	-	-	-	-	-	-1	-			-	-					-	-	-	-	-	-	-	-	-	-	-	-	-	-	-	-	-	-	-	-	-	-	-	-	-	-	-	-	-	-	-	-	-	-	-	-	-	-	-	-	-	-	-	-	-	-	-	-1	-	-	-	-	-	-	-	-	-	-	-1	-	-	9	-	384			-	-	-	-	-	-	-	-	-	-	-	-	-	-	-	-	-1	-	-	-	-	-	-	-1	-1	-	-	5	-	-	-1	-1	-1						-	-	-	-	-	-	-	-	-1	-1	-	-	-	-	-	-	-	-		-	-	-	-	-	-	-	-1	-	-	3	-	-	-	-1	-		-1	-	-	-	-	-	-	-	-	-		-	-	-	8	-	-1	-		12	6	-	-1		-1		-	3	-	-	-	-	-	-	-	-	-	-	-	-	-	-	-	-	-	-	-	-	-	-	-	-	-	-	-	-	-	-	-	-	-	-	-	-	-	-	-	-	-	-	-	-	-	-	-	-	-	-	-	-		-	-1	-	-	-	-	-	-	-	-	-	-	-	-	-	-	-	-	-	-	-	-	-	-	674	-	-	-	-	-	-		-	-	-	17		1	-	-1	1	1	1	1	-1	2	-	-	-	-	-	-	-	-	-	1	1	1	1	1	1	1	1	1	1	1	1	-	-	2	-	-	-	-	-	-	-	-	-	-	-	-	-	-	-	-	-	-	-	-	-	-	-	-	-	-1	-1	-	-	-	-	-	-	-	-	-	-	-	-	-	-	-	-	-	-	-	-	-	-	-	-	-	-	-	-	-	-	-	-1	-	-	-	-	-	-	-	-	-	-	-	-	-	-			-	-1	1	-	-	-	-	-	-	-	-1		-	-	-	-	-	-	-	-	-	-	-	-	-	-	-	-	-	-	-	-	-	-	-	-	-	-	-	-	-	-	-	-	-	-	-	-	-	-	-	-	-	-	-	-	-	-	-	-	-	-	-	-	-	-	-	-	-	-	-	-	-	-	-	-	-	-	-	-	-	-	-	-	-	-	-	-	-	-	-	-			-	-	-	-	-	-	-	-	-	-	-	-	-	-	-	-	-	-	-	-	-	-	-	-	-	-	-	-	-	-	-	-	-	-	-	-	-	-	-	-	-	-	-	-	-	-	-	-	-	-	-	-	-	-	-	-	-	-	-	-	-	-	-	-	-	-	-	-	-	-	-	-	-	-	-	-	-	-	-	-	-	-	-	-	-	-	-	-	-	-	-	-	-	-	-	-	-	-	-	-	-	-	-	-	-	-	-	-	-	-	-	-	-	-	-	-	-	-	-	-	-	-	-	-	-	-	-	-	-	-	-	-	-	-	-	-	-	-	-	-	-	-	-	-	-	-	-	-	-	-	-	-	-	-	-	54	-1	-	-	-	-	-	-	-	-	-	-	-	-	-	-	-	-	-	-	-	-	-1	-	-	-	-	-	-	-	-	-	-	-	-	-	-	-	-	-	-	-	-	-	-	-	-	-	-	-	-	-	-	-	-	-	-	-	-	-	-	-	-	-1	-	1	-	53	29	25		-				-	-	-	-1	-	-	-1	105	-	-	-	-	-	-	-	-	-	-	-	-	-	-	-	-	-	-	-	-	-	-	-	-	-	-	-	-	-	-	-	-	-	-	-	-	-	-	-	-	3	-	-	-	-	-	-	-	-	-	-	-	-	-	-	-	-	-	-	-	-	-	-	-	-	-	-	-	-	-	-	-	-	-	-	-	-	-	-	-	-	-	-	-	-	-	-	-	-	-	-	-	-	-	-	-	-	-	-	-	-	-	-	-	-	-	-	-	-	-		-	-	-			-	-	-	-	-	-	-			-	-	-	-	-	-	-	-	-	-	-	-	-	-	-	-	-	-	-	-	-	-	-	-	-	-	-	-	-	-	-		-		-		-	-		-					-						-	-	-		-	-	-	-	-	-	-	-	-	-		-	-	-	-	-	-	-	-	-	-1	17	-	-	-	-	-	-	-	-	-	-		-	-	-	-1		-1	-1	-	-	-	-	-	-	-	-	-	-					-	-1	5	-1	-1	-	-	-	-	-	-	-	-	-	-	-	-	-	-	-	-	-	-	-	-	-	-	-	-	-	-	-	-	-	-		-1		-	-1	-	-	-1	-	-	143	-1	-1			-	-	-	-	-	-	-	-	-	-	-	-	-	-	-	-	-	-	-	-	-	-	-	-	-	-	-	-	-	-	-	-	-	-	-	-	-	-	-	-	-	-1	-	-		-1	-		-	-	-	-1	-	-		-	71	4	-1	5	5		-		-1	-	-	-	-	-	-		-	-	-	-	-	-	-1	-1	-1	-1	-	-1	-	3	35	1	-	-	-	-	-	-	-	-	-1	-	-	-		-	-	-	-1	-	-	-1	-	-	-	-	-	-	-	-	-	-	-	-1	-1	-1	-1	-1	-1	-	-1	-	-1	-	-	-	-	-	-	-	-	-	-	-	-	-		-	-	-		-	-	-	-	-	12		-1	-1		-	-	2	-	-1		-	-	-	-	-		-1	-	-	-1	-											-	-	-1	-	-	-	-				-1	-	-	-1	-	-	-1	-1	-	-	-1	-	-	-1	-1	-1	-	-1	2	-	-	-	-	-	-1	-1		-	-	-	8	-	-1	-	-	-	-	-	-1	-1	-1	-1	-		-	9	-1	-	-1	-			-	-	-		-	-1	-	-	-	-	-	-	-	-	-	-	-	-	-	-	-	-	-1			-	-	-1	-1		-	1		-	-	-	-	-	-	-	-	22			-	-	-	-1	-		-1	-				-1	-		-	-1	-1	-	-1	-			-	-	-1	-	-	-							-		-	-	-	-				-																														-	-	-	-	-	-	-	-	-	-	-	-	-1	-	-	-	-	-	-	-	-1	-			-	-	-	-1	-	2	-1	-	-1		-							-				-																		-		-	-	-1	-	-	-	-	-	-	-	-	-	-	-	-	-	-	-	-	-	-	-	-	-	-	3	-	-	-	-	-	-	7							-1	43	44	51	46	36	23	36	5	6	9	4	-	-	-	-	-	-	-	-	-	-	-	-	-	-	-	-	-	-	-	-	-	-	-	-	-	-	-	3	7	-	-	-	-	-	-1	-	-1	-1		-	-	-		-	-							-	-	-		-	-	-	-	-	-	-	-	-		-	-	-	-	-	-	-	-	-	-	-	-	-	-	-	-		-	-	-	-	-	-	-	-	-	-	-	-	-		-	-	-	-	-1	-	-	-	-	-	-1	-	-	-	-	-	-	-																									-																																																																																																																																																								-	-	-								-	-			-	-	-	-	-	-	-	-			-	-	-	-			-	-	-		-	-1	-1	-	-	-		-			-	-1	-		-1	-		-	-	-	-	-	-	-			-	-		-	-	-	-			-	-	-		-	-	-			-	-	-	-	-	-	-	-			-	-	-		-	-	-	-	-	-	-	-	-	-	-	-	-	-	-	-	5		-					-	-	-	-	-	-	-	-	-	-	-	-	-	-		10	-		-	-1	-	-	-	-	-	-	-	1	2	2	-							-1	-	-	-	-	-	-		-	-	-	-	-	-	-	-	-	-	-	-			-	-	-1	-	-	-	-	-	-		-	-		-	-	-	-	-	-	-			-	-	-		-	-	-	-	-	-	-	-	-	-	-	-	-	-	-		-	5	-	-					-	-		-			-	-	-	-	-	-	-	-	-	-	-	-	-	-	-	-	-	-	-	-	-	-	-1	-	-			-	-	-	-		-	-		-	-	-	-	-	-	-	-	-	-	-	-		-	-	-	-		-			-	-	-		-	-	-		-	-	-	-	-	-	-	-	-	-	-	-	-	-	-	-	-	-	-	-	-	-	-	-	-	-	-	-	-	-	-	-	-	-	-	-	-	-	-	-	-	-	-	-	-	-	-	-	-	-	-	-	-	-	-	-	-	-	-	-	-	-	-	-	-	-	-	-	-	-	-	-	-	-	-	-	-	-	-1		-	-	-1	-1	-		-	-	-	-	-	-	-	-	-1	-	-		-1	-	-1	-	-	-	-1	-	-	-1	-	-		-					-	-	-	-	-	-	-		-	-																					-	-				-	-1	-	-	-	-		-	-	-	-	-	-	-	-		-	-	-			-	-	-	-	-	-	-	-	-	-	-	-	-	-	-	-	-	-	-	-	-	-	-			-	-	-	-	-	-	-	-	-				-	-		-	-	-	-1							-	-	-		-	-			-	-	-	-	-	-	-	-	-			-	-1	-		12	-	-	-	-	-	-	-	-1	-		-	-	-	-	-	-				-	-			-	-	-	-	-	-	-		-	-			-	-	-	-	-	-				-		-	-		-	-	-	-	-			-	-	-	43		-	-	-	-	-	-		-				-	-1	-		-	-	-	-	-	-	-	-	-	-	-	-	-	-	-	-		-	-	-	-	-	-	-1	-			-		-	2							-	-	-1	-	-	-	-1	-	-		-	-	-	-	-	-	-1	-	-		-	-	-	-	-	-	-	-	-	-	-	-	-			-1	-	-	-	-	-			-	-	-	-1	-	-	-	-	-	-	-		-	-1	-	-	-	-	-	-	-	-	-	-	-	-	-	-	-	-	-	-	11	-	-1		-	-		-1	-1	-	6	-	-1	-	-1	-1	-	6	59	-1	-	-	10	-	-	-	-1	-1		-	-	-	-	-	-1	-1	-		115	-1	-1	246	-1	-	-1	-	-	-1	10	-	-	-	6			1	-1	-1	-	74	198	91	-	-	-	13	-	-	-	-	-	11	10	-1	-	3	-	-	-	-	-		-1	2	-	-	-	-	-	-	-	-	-	-	97	-	-	-	-1	1	2	6	6	7	-1	-	-	-	-	-	-	-	-	-	-1	-	3	140	14	237	12	1	6	3	1	23	1	1	1	1	-	63	197	50	635	8	8	-	6	29	4	9	6	3	3	4	-	-	1	2	-	-	-	-	-	-	-	-	-	-	-	-	-		-	-	-	-	-	-	-	-	-	-	-	-	-	-	-	-	-	-	-	-	-	-	-	-	-	-	-	-	-	-	3	-	-	-	-	-	-	-	-	-	-	-	-	-	-	-	-	-	-	-	-1	-	-	-	-	-	-	-	-	-	-	-	-	-	-	-	-	-	-	-	-	-	-	-	-	-	-	-	-	-	-	-	-	-	-	-	-	-	-	-	-	-	-	-	-	-	-	-	-	-	-	-	-	-	-	-	-	-	-	-	-	-	-	-	-	-	-	-	-	-	-	-	-	-	-		-	-	-	-	-	-	-	-	-	-	-	-	-	-	-	-	-	-	-	-	-	-	-	-	-	-	-	-	-	-	-	-	-	-	-	-	-	-1	-	-	-	-			-	-	-	-	-	-	-	-	-	-	-	-	-	-	-	-	-	-	-		-	-	-	-	-	-	-	-	-	-	-	-1	-	-	-	-	-	-	-	-	-	-	-	-	3	-1	481	-	-	5	-	-	-	-	-	-	-	-	-	-	-	-	-	-1	-	-	-	-	-	-	-	-1	-	3	-	-	-	-	-	-	-	7	-	-	-	-	-	-	-	-	-	-		-	-	-	-	-	-	-				-	-	-	-	-	-	-	-	-	-	-	-	-	-	-	-	-	-	-	-		-	-	-		-	-	-	-	-	-	-	-	-	7	-	-	-	-	-	-	-	-	-	-	-	-	-	-	-	-	-	-	-	-	-	-	-1			-	-	-	-	-	-	-	-	-	-	-	-	-	-	-	-	-	-	-	-	-	-	-	-	-	-	-	-	-	-	-	-	-	4	-1	37	-1	-	-	-	2	-	-	1	3	10	-	-	-	-	-	-	-	-	-	-	-	-	-	-	-	-	-	-	-	-	-	-	-	-	-	-	-	-	-	12	8	16	-			-	-	-	-		-	-	-	-	-	-	-	-	-	-	-	-	-	-	-	-	-	-	-	-	-	9	2	-	-	-	-1	3	2	14	-	-	-	-	-	-	9	2	1	1	1	3	31	511	1	1	11	531	2	5	30	3	1	4	217	4	-1	12	70	6	41	28	259	100	53	37	49	2	1	-	-	-	-	-	-	-	-	-	-	1	1	-1	-	-	-	-1	-	-	-	-	-1	-	-	-	-	-	-	-	-	-	-	-	-	-	1	4	-1	-	-	-	-	-	-	-1	-	-	-	-	-	-	-	-	-	1	10	-1	-	-	-1	-	-	-	-	1	-	-	-	-	-	-	-	4	-	-	2	-	12	-	-	-	-	6	5	-1	-						-		-	-	-	-	-	-				-	-				-	6	40	51		81	37	14		46	48				-					-	-	-	-	-	-		-	1	2	-	-	-	-	-	-	-	-	-	-	-	-	-	-	-	-	-	-	-	-	-	-	-	-	-	-	-	-	-	-	-	-	-	-	-	-	-	-	-	-	44	-	-	-	-	-	-	-	-	-	-	-	-	-	-	-	-	-	-1	-	-	-	-	-	-	-	-	-	-	-	-	-	-1	-	2	1	1	-	-	-	-	-	-	-	-	-	-	-	-	-	-	-	-	-	-	-	-	14	-	-	-	7	-	-	24	-	-	-1	-1	-	-	-	-	-	-	-	-	-	-	-	-	-	-	-	-	-	-	-	-	-	-	-	-	-	-	-	-	-	-	-	-	-	-	-	-	-	-	-	-	-	-	1	1	1	1	1	1	1	1	1	1	1	1	1	1	1	1	1	1	1	1	1	1	1	1	1	1	1	1	1	1	1	1	1	1	1	1	1	1	1	1	1	1	1	1	1	1	1	1	1	1	1	1	1	1	1	1	1	1	1	1	1	1	1	1	1	1	1	1	1	1	1	1	108	1	1	1	1	1	1	1	1	1	-	-	-	-	-	-	-	-	-	-	-	-	-	-	-	-	-	-	-	-	-	-	-	-	-	-	-	-	-	-	-1	-	-	-	-	-	-	1	1	1	1	1	1	1	1	1	1	1	1	1	1	1	1	1	1	1	1	1	1	1	1	-	4	-	-	-	-	-	-	-	-	-	-	-	-	-	-	-	-	-	-1	-	-	-	-	-	-	-	-1	296	-	-	-	-	-	-1	-	-	-	-	-	-	-	-	-	-	-1	4	-	-	72	13	56	-	-	-	-	-	-	-	-	-	18	-	-	-	-	-	-	-	-	-	-	-	-	-	-	-	-	-	-	-	-	-	-	-	-	-1	-1	4	-	-	-	-	-	-	-	-	-	-	-	-	-	-	-	-	2	2	-	9	-	-	-	-	-	-	-	-	-	5	-1	-1	-	-	-	-	-	9	-	5	-	-	-	17	-1	-	-	-	-	-	-	-	-	-	-	-	-1	-1	-	-	-	-	-	-	1	-				-				-	-	-	-	-		-	-	-			-	-	-	-	-			-	-		-	-	-	36	4	-	-	-	3	-	-	-	-	-	-	-	-	-	-	-	-	-	-	-	-	-	-	12	1	1	1	-1	1	2	1	1	350	-	1	1	1	-	-	383	436	1	1	1	1	11	1	1	1	1	1	1	1	1	1	-	-	-	-	-	-	-	-	-	-	-	-	-	-	-	-	-	-	-	-	-	-	-	-	-	-	1	1	1	1	1	1	1	1	1	1	1	1	-	-	-	-	-	-	-	-	-	-	-	-	26	6	-	-	-	-	420	333	1	19	-1	166	3	-1	42	-	31	-	-	-	-	-	-	-	-	-	-	-	-	-	-	-	-	-	1	1	1	1	11	1	1	1	1	1	1	1	12	11	1	1	1	1	1	1	1	1	1	1	1	1	1	11	1	1	1	1	9	1	1	683	1	1	8	1	1	1	1	1	1	1	1	1	1	1	1	1	1	10	1	1	1	1	11	1	1	1	1	1	1	1	1	1	1	1	11	1	1	1	1	1	1	1	1	1	1	1	1	1	1	1	1	1	11	11	1	1	1	11	1	1	1	1	760	1	1	11	1	1	1	1	1	1	1	1	1	1	1	1	1	1	1	5	1	1	11	1	1	1	1	1	1	1	1	1	1	1	1	1	1	1	1	1	1	1	1	215	1	1	1	1	11	25	1	1	1	1	1	1	1	2	1	1	1	10	1	11	1	1	1	1	1	1	1	5	1	6	1	3	1	1	1	7	11	1	1	1	1	1	11	1	1	1	11	1	10	1	7	1	1	1	1	1	1	1	1	1	1	1	1	1	1	1	1	1	1	11	1	12	1	1	1	1	11	1	11	1	1	1	1	1	1	932	1	12	1	1	1	1	1	1	371	11	1	1	1	1	1	1	1	6	1	9	1	1	1	7	1	1	1	1	9	9	9	1	1	1	8	1	1	1	1	1	8	1	9	1	6	23	1	1	7	10	1	9	1	1	1	1	1	1	331	1	1	1	1	1	1	1	1	11	1	1	1	1	1	1	1	1	13	1	1	1	1	11	1	152	140	254	-	-	-	-	137	23	-1	43	10	-1	7	-	-	-1	-	-	-	-	-1	88	-	-	-	-	-1	20	-1	14	-1	-	20	51	-	-	-	-	109	5	8	9	266	-	65	113	192	1446	1758	-	-	83	-	-	-	1	1	1	1	1	1	1	1	1	1	1	10	10	1	1	1	1	1	1	10	1	1	1	1	1	1	1	1	1	1	11	1	11	1	1	1	1	1	1	1	1	1	1	1	1	1	1	1	11	1	1	1	1	1	1	1	1	1	1	1	1	1	1	1	1	5	1	5	1	5	1	1	1	1	1	1	1	1	1	1	1	1	1	8	1	1	1	1	1	7	1	1	1	1	11	6	1	518	1	1	1	1	1	1	1	1	1	1	11	8	5	1	1	1	11	1	1	1	1	1	1	1	10	1	1	1	1	1	1	1	657	1	37	1	1	1	1	10	1	1	1	1	1	1	1	1	1	1	1	26	1	1	1	1	1	1	1	1	1	1	1	11	1	1	1	12	1	1	1	643	1	1	1	1	1	1	1	1	1	1	11	1	1	1	1	1	1	1	1	1	1	1	1	1	8	1	1	1	1	1	1	1	9	1	1	1	1	1	1	1	1	11	1	1	1	1	1	1	1	1	1	1	-1	-1	1	1	1	11	1	1	1	1	1	1	1	3	1	3	1	1	1	1	1	114	1	1	12	1	1	39	26	11	1	9	1	1	1	11	12	1	1	1	1	1	1	1	10	1	1	29	1	10	1	1	1	772	1	1	1	1	1	1	1	1	1	1	1	1	29	1	1	1	1	1	53	1	1	1	1	1	1	1	1	343	11	1	1	1	1	1	1	1	1	1	1	1	1	1	1	11	11	1	1	1	1	1	1	1	1	1	1	1	1	1	1	1	3286	1	1	1	1	1	2	1	1	1	1	448	1	1	1	1	1	1	1	1	1	10	1	11	1	1	1	1	1	1	1	1	1	1	398	1	7	1	1	1	1	1	1	1	1	1	1	1	1	11	1	1	1	1	1	1	1	1	1	1	1	1	1	1	1	7	1	1	8	1	1	1	1	1	1	1	1	1	11	1	11	1	1	1	1	1	1	1	1	11	1	1	1	11	715	1	1	1	1	1	1	1	1	1	1	1	1	1	1	8	1	1	11	1	1	1	1	1	1	1	1	1	1	1	1	1	1	10	11	1	10	1	1	11	1	1	1	1	11	1	1	1	1	1	1	1	1	1	1	1	119	6	1	1	1	1	1	1	11	1	1	1	11	1	1	1	1	1	1	1	1	1	1	1	1	1	1	5	11	1	523	1	1	1	1	1	1	1	1	1	10	12	1	11	1	1	1	11	6	1	1	1	1	1	1	1	1	1	1	1	1	1	1	9	1	11	11	1	-1	-1	1	1	1	1	11	1	1	1	1	1	1	1	1	1	1	1	1	1	11	1	1	1	11	1	1	1	11	12	1	1	1	1	1	1	1	1	1	68	1	-1	-	4	3	-1	-	-1	-	1	1	-1	-	-	-	-	-	-	-	-	-	-	-	4	1	1	1	3	-1	-1	1	1	2	1	1	1	1	1	579	1	1	1	1	1	1	12	1	1	1	1	1	1	1	1	1	1	1	620	1	1	1	1	1	1	1	1	1	1	1	1	1	1	1	1	1	1	1	1	1	1	1	1	1	1	1	1	1	1	11	1	12	1	1	1	1	1	686	11	1	1	9	1	11	1	26	1	1	1	1	8	1	1	1	1	1	1	1	1	1	1	1	11	1	1	1	11	1	1	1	1	1	1	1	1	1	1	1	1	1	1	1	1	1	1	11	1	1	1	1	1	1	1	1	1	1	1	1	1	1	12	1	1	1	1	1	1	1	1	1	1	1	1	11	11	1	1	1	1	1	406	1	11	1	1	1	1	1	1	1	1	1	1	1	1	1	1	1	1	1	1	1	1	1	1	1	1	1	1	10	5	1	1	1	1	1	1	1	1	1	1109	1	1	11	1	404	1	1	1	1	1	1	1	1	2	1	1	1	1	1	1	1	1	1	1	1	11	1	1	1	881	1	1	1	1	1	1	11	1	1	1	1	1	1	5	1	1	11	1	1	1	1	1	1	1	1	1	1	1	1	1	12	1	1	11	1	12	1	1	1	1	1	1	1	1	1	1	1	1	1	1	1	1	1	5	1	1	1	1	1	1	1	1	1	1	1	1	1	2862	1	8	1	1	8	1	1	1	8	1	1	1	1	1	1	1	12	1	1	1	1	1	-1	1	40	1	1	1	11	4	1	11	1	1	1	11	1	12	1	1	1	1	1	1	11	11	1	1	1	1	1	1	1	1	1	1	11	11	1	488	1	1	1	1	1	1	1	12	1	1	1	12	12	1	1	9	1	1	1	1	1	1	1	1	1	1	1	1	1	1	1	1	1	11	1	1	1	1	1	1	1	16817	1	1	1	1	1	1	1	1	1	1	1	11	1	590	1	1	1	1	1	1	1	1	1	11	1	1	1	1	1	1	11	1	1	1	1	1	1	1	1	1	1	1	1	1	11	1	1	1	1	1	1	1	1	9	11	1	1	1	1	1	11	1	1	1	1	1	1	1	1	1	1	1	1	1	11	1	12	1	1	1	1	1	11	11	1	916	1	1	1	1	1	11	11	1	1	1	1	1	1	1	1	1	1	1	1	1	11	1	1	1	1	1	11	1	12	1	1	11	1	1	1	1	1	38	1	1	1	1	1	1	1	1	1	1	1	1	1	1	1	1	11	41	11	1	1	1	1	1	1	1	1	1	1	1	1	1	1	6	1	11	1	1	1	1	1	1	1	1	1	1	1	1	1	1	1	1	1	1	1	1	1	1	1	1	6	1	1	1	1	10	1	1	1	1	1	11	1	1	1	1	1	1	1	6	1	1	1	1	1	1	1	12	1	8	1	1	1	1	1	1	1	1	1	1	1	1	1	1	1	1	12	1	1	1	1	11	1	1	11	1	1	1	1	1	1	1	1	1	1	1	1	1	1	1	1	1	1	1	1	1	1	1	1	1	1	1	1	1	1	1	1	26	1	1	11	1	1	1	1	1	1	1	1	1	1	1	1	1	1	1	1	1	1	1	1	11	1	1	1	1	1	1	1	1	1	1	1	1	1	1	1	1	503	1	1	1	1	1	1	1	1	1	1	1	1	1	1	1	1	1	1	1	1	1	1	11	12	1	1	1	1	1	1	1	1	1	1	1	9	1	1	1	1	1	1	11	1	1	1	1	1	1	1	1	1	1	1	1	1	4	1	1	1	1	1	1	1	1	1	1	1	1	1	1	1	1	1	1	1	1	1	1	1	1	1	1	1	1	1	1	433	1	11	1	1	1	1	1	11	1	1	1	1	1	1	11	1	1	1	1	1	1	1	10	1	1	1	1	1	1	1	1	1	1	1	1	1	1	1	1	1	1	1	1	1	1	11	1	1	1	40	10	1	1	1	1	1	1	1	1	1	1	1	1	1	1	10	1	1	1	1	88	1	11	1	1	1	1	1	1	1	1	1	1	1	1	1	20	36	70	62	22	17	50	76	82	31	6	86	23	16	15	9	5	7	8	10	41	2	11	2	8	-	-	-1	-	-1	-1	-	-1	1	1	1	1	1	1	1	59	10	11	12	-	-	-1	-1	7	7	2	1	1	1	1	1	1	1	1	1	1	1	6	1	1	1	1	1	1	1	1	5	1	1	1	1	1	1	1	1	1	10	1	1	1	380	1	1	1	1	1	1	1	1	1	1	1	1	1	506	1	38	1	1	1	1	1	1	1	1	1	11	1	1	10	1	33	1	5	1	1	1	1	1	1	1	1	1	1	1	1	1	1	1	1	1	51	1	1	1	1	1	1	215	1	1	1	1	1	1	1	1	11	1	1	1	1	1	1	1	1	1	1	1	1	1	1	1	662	11	12	1	11	12	1	11	1	1	10	10	1	6	1	1	1	1	1	1	1	1	1	1	1	1	1	9	1	1	1	1	1	6	1	1	1	1	1	1	1	1	1	1	1	1	1	1	1	1	11	1	462	1	1	1	1	1	1	1	1	1	1	122	1	1	1	11	1	1	1	1	1	1	1	1	1	4739	1	1	1	1	1	1	1	1	1	1	1	1	1	1	527	1	1	11	1	1	1	1	1	1	193	1	1	1	2	2	4	1	1	1	1	1	-1	6	1	1	1	1	1	1	1	12	1	12	10	1	1	582	1	1	1	12	1	954	1	1	1	1	1	1	1	1	11	1	1	1	1	1	1	10	1	1	1	1	1	1	1	1	1	1	1	11	1	1	1	1	1	11	1	1	1	478	1	10	1	1	392	11	1	1	1	1	1	1	1	1	1	1	1	1	1	1	1	1	1	1	1	1	1	1	1	1	1	1	1	1	1	1	1	1	1	1	1	10	1	1	1	543	1	1	1	10	1	1	1	1	5	1	1	1	1	1	1	1	1	1	1	1	1	1	1	1	1	1	1	1	1	1	602	12	1	1	1	1	1	1	1	12	1	1	1	1	1	1	1	11	1	1	1	1	1	11	1	1	7	1	9	1	1	1	1	1	1	1	1	10	1	1	1	1	1	1	11	1	1	1	1	1	11	1	1	1	1	1	5	9	1	1	1	1	1	1	1	1	1	1	1	1	1	1	581	1	1	5	1	1	1	1	25	1	1	1	1	1	11	1	1	1	1	1	11	1	1	1	1	1	1	1	1	1	1	1	12	1	1	1	1	11	1	1	1	1	1	1	1	1	1	-1	9	1	1	1	1	1	1	1	1	1	1	1	1	11	1	12	1	12	443	8	1	1	1	1	361	1	1	11	1	1	1	1	1	7	1	1	1	1	1	1	11	11	1	12	1	1	11	1	1	1	11	11	1	1	10	1	1	1	1	1	1	1	1	1	1	223	-1	1	1	1	-1	1	1	10	1	1	1	1	1	1	1	1	1	1	1	1	1	1	-1	1	562	1	1	-1	-1	32	13	11	-	-1	-	-1	1767	-	-	-	-	4	4	-1	-1	-1	9	14	1	1	1	1	1	1	11	1	1	1	1	7	1	1	1	1	768	11	11	1	1	1	1	1	1	10	11	1	1	1	1	1	1	11	1	1	1	1	1	1	7	4	1	11	1	12	11	1	1	1	1	1	1	1	9	1	1	1	1	1	1	3	1	2	1	1	1	1	3	1	1	1	1	1	1	-1	1	1	1	1	10	1	1	1	1	1	1	1	1	1	1	1	1	1	1	1	1	11	1	1	1	1	1	1	1	1	1	1	1	1	1	1	1	11	1	1	483	1	10	1	1	11	1	1	1	1	1	1	12	1	1	12	1	1	11	1	1	1	1	11	11	1	4475	1	1	1	9	1	328	38	1	1	1	1	1	1	1	1	1	1	1	10	1	1	1	1	1	1	1	1	1	1	4	1	1	1	1	236	1	1	1	1	1	1	11	1	1	1	1	1	1	1	1264	1	10	1	1	1	1	1	1	1	1	1	1	1	1	1	1	11	1	11	10	1	1	1	1	1	29	1	1	1	1	1	1	1	1	1	1	11	1	1	1	8	1	1	1	9	22	309	731	1	1	1	1	1	1	1	1	1	1	15	1	1	1	1	11	1	10	1	1	1	1	1	1	1	11	465	1	1	1	28	1	11	1	1	11	1	12	1	37	1	1	1	1	1	1	1	1	650	1	1	1	1	1	1	1	11	1	1	1	1	1	1	2	1	1	1	1	1	1	373	1	1	1	11	1	451	1	1	1	1	13	11	1	1	1	1	1	1	1	1	1	1	1	1	1	1	1	1	1	1	1	12	1	1	1	1	1	1	1	1	1	1	1	1	1	33	11	11	1	1	1	1	428	1	1	1	1	1	1	1	7	1	1	1	11	1	1	1	1	1	1	11	1	11	1	1	1	1	1	1	11	11	1	1	1	1	1	1	1	11	1	395	1	1	1	174	10	1	1	1	1	10	1	1	1	1	10	1	1	11	1	520	1	1	1	1	1	1	1	1	1	1	1	1	11	1	1	1	1	1	1	1	1	1	1	1	1	11	582	1	1	12	1	1	1	1	6	1	11	37	9	1	1	1	1	1	1	1	1	1	1	1	1	1	1	1	1	527	1	1	1	1	1	1	729	1	1	1	1	1	1	1	1	1	1	502	1	1	-	-	-	-	-	-	-	-	2040	-	-	-	-	-	-	-	-	-	-	-	-	-	-	-	-	-	-	-	-	-	-	-	-	-	-	-	-	-	-	-	-	-	1	1	1	1	1	11	1	1	11	1	1	1	1	1	1	1	1	1	1	1	11	1	1	1	1	1	1	1	1	1	1	1	1	1	1	1	343	113	1	1	1	1	1	1	1	1	1	1	1	1	11	1	8	1	1	1	1	1	1	1	1	1	555	1	11	1	1	1	1	11	1	1	1	1	1	1	1	1	1	1	1	1	1	1	1	1	1	1	1	1	1	1	1	1	1	1	1	1	1	1	1	1	1	1	1	1	1	1	1	1	571	1	1	10	1	1	1	11	1	1	1	1	10	1	7	1	1	1	1	1	1	-1	-1	1	1	1	1	1	1	1	1	1	1	1	1	1	1	1080	11	1	1	1	1	1	1	1	11	1	1	1	1	1	1	1	1	1	1	5	1	1	1	1	1	1	1	1	1	1	1	11	1	1	1	1	1	1	4	1	1	1	1	1	1	1	1	1	1	1	1	1	1	1	1	1	1	1	1	1	1	1	1	1	1	1	1	1	1	1	2	1	1	1	1	1	1	1	1	1	1	1	1	11	1	1	1	1	11	1	11	1	1	1	1	1	1	1	1	93	1	1	1	1	1	1	1	1	11	1	1	1	1	1	1	1	1	1	1	1	1	1	1	1	1	1	1	1	1	1	1	1	1	11	1	1	1	1	1	19	1	1	1	1	1	1	1	1	1	1	1	1	1	1	1	12	1	1	11	1	1	1	1	1	1	1	12	1	1	1	11	1	1	1	1	1	1	1	1	1	1	1	1	1	1	1	9	1	1	1	1	1	1	1	1	1	1	39	1	1	1	1	1	1	11	1	1	1	10	1	11	11	1	1	1	9	1	1	1	11	1	1	1	1	1	1	1	1	1	1	1	1	1152	501	1	1	1	1	1	1	10	1	1	1	1	1	1	1	1	219	1	1	1	1	1	1	1	1	1	1	1	1	1	1	1	1	12	1	1	1	5	1	1	10	1	1	1	1	1	1	1	1	1	1	1	783	1	1	10	1	1	1	11	1	1	1	1	7	1	1	1	343	1	1	1	1	1	1	1	1	1	1	1	708	1	1	11	1	1	1	1	1	1	1	1	1	1	1	11	1	1	1	1	1	1	1	1	1	11	1	1	1	1	1	11	1	1	1	1	1	4	1	1	1	1	11	1	1	11	1	1	1	1	1	1	1	1	1	11	1	1	1	1	1	10	1	1	11	1	1	1	1	1	1	1	1	8	1	1	1	1	723	11	11	1	1	1	1	1	1	1	1	1	1	1	1	1	1	1	11	1	1	1	1	1	1	1	11	-1	29	1	1	1	11	-1	1	1	1	1	1	1	1	1	1	1	1	1	1	9	1	1	1	1	11	1	1	1	1	1	1	2	1	1	1	1	1	1	1	1	10	1	1	425	1	1	1	1	1	1	1	1	11	1	1	1	1	1	1	1	1	1	1	1	1	1	1	1	1	1	1	1	1	1	1	1	1	1	1	1	1	1	1	1	1	1	1	1	1	1	12	1	1	1	1	1	1	1	1	1	1	1	1	1	11	1	1	11	1	1	1	1	1	1	1	1	1	1	1	1	12	1	1	1	11	2	1	1	1	1	1	1	1	11	1	1	1	12	1	1	1	1	1	1	1	1	1	10	1	1	10	1	1	11	1	10	1	1	1	1	1	1	1	1	38	241	1	2	1	1	1	1	12	1	1	1	1	1	1	1	1	1	12	1	1	1	1	1	1	1	1	1	1	1	1	540	1	1	1	444	1	1	1	1	1	1	1	1	1	1	1	11	1	1	1	1	9	1	10	1	1	1	1	1	1	1	10	1	1	1	1	1	10	1	1	1	1	8	1	1	1	1	1	1	1	1	1	1	1	1	11	1	1	1	1	1	1	1	1	1	1	1	1	1	1	618	1	1	1	1	1	1	1	1	1	1	1	1	1	1	1	1	1	1	1	1	1	1	1	1	1	1	1152	1	1	1	1	1	1	-1	1	1	1	1	1	1	12	1	1	1	5	1	1	1	1	1	1	1	1	1	11	1	1	1	1	1	1	1	1	11	1	1	1	1	1	1	1	1	1	1	1	1	1	1	1	1	1	1	1	1	1	5	1	1	1	1	7	1	1	1	1	1	1	1	1	1	1	1	1	11	1	1	1	1	1	1	1	1	1	1	1	12	1	1	1	1	1	1	1	1	5	24	1	1	11	1	1	1	1	11	1	1	1	1	1	12	1	1	10	1	1	1	1	1	1	1	1	1	1	1	1	1	1	1	12	1	1	1	1	1	1	1	1	1	1	1	1	1	11	1	21	1	11	1	12	1	1	1	1	1	1	11	9	1	1	1	1	1	554	1	1	1	1	1	1	11	1	1	1	10	11	1	1	1	1	1	1	1	1	1	1	11	10	1	1	1	1	1	1	1	1	1	1	1	1	530	1	22	1	1	10	1	1	11	1	1	1	1	1	1	1	-1	339	1	1	1	1	1	1	1	11	1	11	1	1	1	1	1	1	1	1	1	5	1	1	1	1	1	-1	1	5	1	1	1	1	1	1	1	1	1	8	1	1	1	4	4	1	1	1	1	1	1	1	4	1	1	1	4	1	1	1	1	1	1	1	1	1	1	1	1	11	1	1	1	1	1	12	1	1	1	1	1	1	1	1	1	1	1	1	1	1	1	1	1	9	1	1	1	1	1	11	1	1	1	1	11	1	1	1	1	1	1	1	1	1	2	74	1	1	1	1	1	1	1	11	1	1	1	1	1	1	1	1	1	1	1	1	1	1	562	1	1	1	1	1	5	244	1	1	1	1	1	5	1	1	1	5	1	16	1	1	1	1	1	1	1	1	1	1	11	1	1	1	1	1	1	1	1	12	11	1	1	1	1	11	11	1	1	1	1	1	1	1	1	12	1	751	1	1	11	1	1	1	1	1	1	10	1	1	1	1	1	1	1	1	-	-	-	-	-	-	-	-	-	-	1	-	-	-	-	-	-	4	-	-	-	-	-	-	-	-	-	-	-	-	-	1	-	-	-	-	-	-	-	4	-	-	-	-	-	-	-	-	-	-	-	-	-	-	-	-	-	-	-	-	-	-	-	-	-	-	13		-	-	-	-	10	-	-	-		-	-	-	-1	-1	-	13	2	-	-	-	-	-	-	-	-	-	-	10	-	-	-	-	-	-	-	-	-	-	-	-	-	-	-	-	-	-	-	-	-	-	-	-	-	-	-	-	-	353	-	-	-	-	-	-	-	-	-	-	-	-	-	-	-	-	-	-	-	-	-	-	-	-	-	-	-	-	-	-	-	-	-	-	-	-	-	-	-	-	5	-		-	-1	-	Human							-				-			-				-		-	-	-	-	-	-																				-	-	-	-	-	-	-	-	-		-	-	-	-	-	-	-		-	-	-	-	-	-	-	-	-	-	-	-	-	-		-	-		-	-	-	-	-	-	-	-	-	-	-	-	-	-	-	-	-	-	-	-	-	-	-	-	-	-	-	-	-	-	-	-	-	-	-	-	-	-	-	15	13	2					-	1	1	1	1	1	1	1	1	1	1	1	1	1	1	1	1	1	1	1	1	11	1	1	1	-1	1	1	1	1	1	1	1	1	1	1	1	1	1	1	1	1	1	1	1	1	1	1	-	-	-	-	-		-	-	-	-	-	-1	-				-	-	-	-	-	-		-	-	-	-	-	-	-		-	-	-	-	-	-	-			-		-	-	-	-1	1	1	-	-	-	-	-	-	-	-	-	-	-	-	-	-1		-	-			-	-	-	-		-	-		-	-				-	-		-		-	-		-				-		-									-		-		-	-	-	-		-	-	-	-	-	-		-	-		-		-				-	-	-	-	-	-	-	-			-	-	-		-	-					-	-	-	-	-1	-	-	-	-	-	-					-	-	-					-	-		-				-	-				-	-		-		-			-		-	-	-	-	-	-	-	-	-	-	-	-	-			-	-	-	-	-	-	-	-	-		-	-	-		-	-	-		-			-	-		-	-	-	-	-	-	-		-	-	-	-	-	-	-	-	-	-	-	-	-	-	-	-	-	-	-	-	-	-	-1							-							-		-		-	-	4	-	-	-	-	-	-	-	-	-	-				-	-	-	-	-	-	-	-		-	-	-																																-	-		-	-	-	-				-	-		-	-	-	-	-		-	-	-	-	-	-	-	-	-	-	-	-	-	-	-	-	-	-	-	-	-	-	-	-	-		-	-	-	-	-	-	-	-	1	2	1	-	-	-	-	-		-			-	-	-	-	-				-						-																																								-		-	-	-	-	-	-	-	-		-	-	-	-	-	-	-	-	-	-	-													-	-	-										-		-	-			-	-	-	-	-	-	-	-	-	-	-	-	-	-	-		-	-	-	-	-	-	-	-	-	-	-	-	-	-	1	1	1	-	-	-	-	-	-	-	-	-	-	-	-	-	-	-	-	-	-	-	-	-	-	-	-	-	-	-	-	-	-	-	-	-	-	-	-	-	-	-	-	-		-	-	-	-	-	-	-			-	-	-	-	-	-	-	-	-	-	-	-	-	-	-	-	-	-	-	-	-	-	-	-	-	-	-	-	-	-	-	-	-	-	-	-	-			-	-	-	-	-	-						-		-	-		-	-	-	-					-		-			-							-	-					-							-	-	-	-	-					-			-		-					-	-							-														-		-		-		-	-	-				-		-					-	-	-	-	-			-																																											-		-		-	-	-	-		-			-	-	-	-		-	-					-	-	-			-		-			-	-					-				-	-		-																													-	-	-		-	-				-			-	-	-	-	-	-	-					-		-	-	-	-				-	-	-	-				-	-							-	-		-	-	-		-	-	-				-	-	-		-	-						-	-		-	-	-	-	-							-	-					-	-		-	-		-	-			-	-	-	-		-				-	-			-	-	-	-				-	-	-		-	-	-	-		-		-					-	-	-	-	-					-	-	-	-	-	-	-	-	-	-	-	-							-			-	-	-	-							-		-			-	-	-		-	-										-	-	-	-	-	-	-	-	-	-	-	-			-	-	-	-	-	-	-				-	-	-	-	-	-	-	-	-	-	-	-	-	-	-	-	-	-	-	-	-	-	-	-	-	-	-	-	-	-	-	-	-	-	-	-	-	-	-	-	-	-	-	-	-	-	-	-	-	-	-	-	-	-	-	-	-	-	-	-	-	-	-	-	-	-	-	-	-	-	-	-	-	-	-	-	-	-	-	-	-	-	-	-	-	-	-	-	-	-	-	-	-	-	-	-	-	-	-	-	-	-	-	-	-	-	-	-	-	-	-	-	-	-	-	-	-	-	-	-	-	-	-	-	-	-	-	-	-	-	-	-	-	-	-	-	-	-	-	-	-	-	-	-	-	-	-	-	-	-	-	-	-	-	-	-	-	-	-	-	-	-	-	-	-	-	-	-	-	-	-	-	-	-	-	-	-	-	-	-	-	-	-	-	-	-	-	-	-	-	-	-	-	-	-	-	-	-	-	-	-	-	-	-	-	-	-	-	-	-	-	-	-	-	-	-	-	-	-	-	-	-	-	-	-	-	-	-	-	-	-	-	-	-	-	-	-	-	-	-	-	-	-	-	-	-	-	-	-	-	-	-	-	-	-	-	-	-	-	-	-	-	-	-	-	-	-	-	-	-	-	-	-	-	-	-	-	-	-	-	-	-	-	-	-	-	-	-	-	-	-	-	-	-	-	-	-	-	-	-	-	-	-	-	-	-	-	-	-	-	-	-	-	-	-	-	-	-	-	-	-	-	-	-	-	-	-	-	-	-	-	-	-	-	-	-	-	-	-	-	-	-	-	-	-	-	-	-	-	-	-	-	-	-	-	-	-	-	-	-	-	-	-	-	-	-	-	-	-	-	-	-	-	-	-	-	-	-	-	-	-	-	-	-	-	-	-	-	-	-	-	-	-	-	-	-	-	-	-	-	-	-	-	-	-	-	-	-	-	-	-	-	-	-	-	-	-	-	-	-	-	-	-	-	-	-	-	-	-	-	-	-	-	-	-	-	-	-	-	-	-	-	-	-	-	-	-	-	-	-	-	-	-	-	-	-	-	-	-	-	-	-	-	-	-	-	-	-	-	-	-	-	-	-	-	-	-	-	-	-	-	-	-	-	-	-	-	-	-	-	-	-	-	-	-	-	-	-	-	-	-	-	-	-	-	-	-	-	-	-	-	-	-	-	-	-	-	-	-	-	-	-	-	-	-	-	-	-	-	-	-	-	-	-	-	-	-	-	-	-	-	-	-	-	-	-	-	-	-	-	-	-	-	-	-	-	-	-	-	-	-	-	-	-	-	-	-	-	-	-	-	-	-	-	-	-	-	-	-	-	-	-	-	-	-	-	-	-	-	-	-	-	-	-	-	-	-	-	-	-	-	-	-	-	-	-	-	-	-	-	-	-	-	-	-	-	-	-	-	-	-	-	-	-	-	-	-	-	-	-	-	-	-	-	-	-	-	-	-	-	-	-	-	-	-	-	-	-	-	-	-	-	-	-	-	-	-	-	-	-	-	-	-	-	-	-	-	-	-	-	-	-	-	-	-	-	-	-	-	-	-	-	-	-	-	-	-	-	-	-	-	-	-	-	-	-	-	-	-	-	-	-	-	-	-	-	-	-	-	-	-	-	-	-	-	-	-	-	-	-	-	-	-	-	-	-	-	-	-	-	-	-	-	-	-	-	-	-	-	-	-	-	-	-	-	-	-	-	-	-	-	-	-	-	-	-	-	-	-	-	-	-	-	-	-	-	-	-	-	-	-	-	-	-	-	-	-	-	-	-	-	-	-	-	-	-	-	-	-	-	-	-	-	-	-	-	-	-	-	-	-	-	-	-	-	-	-	-	-	-	-	-	-	-	-	-	-	-	-	-	-	-	-	-	-	-	-	-	-	-	-	-	-	-	-	-	-	-	-	-	-	-	-	-	-	-	-	-	-	-	-	-	-	-	-	-	-	-	-	-	-	-	-	-	-	-	-	-	-	-	-	-	-	-	-	-	-	-	-	-	-	-	-	-	-	-	-	-	-	-	-	-	-	-	-	-	-	-	-	-	-	-	-	-	-	-	-	-	-	-	-	-	-	-	-	-	-	-	-	-	-	-	-	-	-	-	-	-	-	-	-	-	-	-	-	-	-	-	-	-	-	-	-	-	-	-	-	-	-	-	-	-	-	-	-	-	-	-	-	-	-	-	-	-	-	-	-	-	-	-	-	-	-	-	-	-	-	-	-	-	-	-	-	-	-	-	-	-	-	-	-	-	-	-	-	-	-	-	-	-	-	-	-	-	-	-	-	-	-	-	-	-	-	-	-	-	-	-	-	-	-	-	-	-	-	-	-	-	-	-	-	-	-	-	-	-	-	-	-	-	-	-	-	-	-	-	-	-	-	-	-	-	-	-	-	-	-	-	-	-	-	-	-	-	-	-	-	-	-	-	-	-	-	-	-	-	-	-	-	-	-	-	-	-	-	-	-	-	-	-	-	-	-	-	-	-	-	-	-	-	-	-	-	-	-	-	-	-	-	-	-	-	-	-	-	-	-	-	-	-	-	-	-	-	-	-	-	-	1,4,[5],12:i:1,2	3660337491.0	0.0242424242424242	330	ERR350308	322	enterica	/content/drive/MyDrive/Salmonella_typhimurium_NA/sistr_input_fasta/SAL_UE5965AA_AS.fasta	SAL_UE5965AA_AS	i	1.2	1,4,[5],12	INFO: Number of cgMLST330 loci found (n=330)	PASS	B	Typhimurium	Typhimurium|Lagos	Typhimurium
SAL_NB4795AA	FSIS12213406	SAL_VC9083AA_AS	SAL_NB4795AA	19	386027	1			SRR20728410;ILLUMINA;Paired;;SRX16748830;;;SRA	Poultry	Poultry	chicken - young chicken carcass rinse (pre-evisceration)	2022				North America	United States	Georgia						Enterica Subsp. Enterica Serovar	I			United States Department of Agriculture, Food Safety and Inspection Service			PRJNA242847	SRP040648	SAMN30077792	SRS14376154	2022-08-07	2022-08-01			10	7	12	9	5	9	2	-	-	-	-	-	-	-	-	-	-	-	-	-	-	-	-	-	-	-	-	-	-	-	-	-	-	-	-	-	-	-	-	-	-	-	-	-	-	-	-	-	-	-	-	-	-	18	-	-	-	-	-	-	-	-	-	-	-	-	-	-	-	-	-	-	-	-	-	-	-	-	-	-	-	-	-1	-	-	-1	-	-	-	-	-	-	-	-	-	-1	-	-	-	-	-	-	-	-	-	-	-	-	-	-	-	-	-	-	-	-	-	-	-	-	-	-	-	-	-	-	-	-	-	-	-	-	-	-	-	-	-	-	-	-	-	-	-	-	-	-	-	-	-	-	-	-	-	-	-	-	-	-	-	-	-	-	-	-	-	-	-	-	-	-	-	-	-	-	-	-	-	-	-	-	-	-	-	-	-1	-	-	-	5	-	-	-1	-1	-1	-	-	-	-	-	-	-	-	-	-	-	-	-	-	-1	-	-	4	-	-	-	-	2	-	-	-	-	-	-	-	-	-1	-	-	-	-	-	-	-	-	-	-1	-	-	-	-	-	-	-	-	-	-	2	-	-	303	-	-1	-	-	-	-	-1	-1	-	-	-	-	3	-	-	-	-	-	-	-	-	-	-	-	-	-	-	-	-	-	-	-	-	-	-	-	-	-	-	-	-	-	-	-	-	-	-	-	-	-	-	-	-	-	-	-	-	-	-	-	-	-	-	-	-	-	-	-1	-	-	-	-	-	-	-	-	-	-	-	-	-	-	-	-	-	-	-	-	-	-	674	-	-	-	-	-	-	-	-	-	-	-	-	-	-	-1	-	-	-	-	-	-	-1	1	1	1	1	-1	1	1	1	-	-	-	-	-	1	1	1	-1	1	1	1	1	1	1	1	1	1	1	1	1	1	1	1	1	1	1	1	1	1	1	1	1	1	1	4	1	1	1	1	-	-	1	1	-	1	1	1	1	1	1	1	1	1	1	1	1	1	3	1	1	1	1	1	1	-	-	-	-	-	-	-	-	-1	-	-	-	-	-	-	-	-	-	-	-	-	3	-	-	-	-	-1	1	-	-	-	-	-	-	-	-1	-	-	-	-	-	-	-	-	-	-	-	-	-	-	-	-	-	-	-	-	-	-	-	-	-	-	-	-	-	-	-	-	-	-	-	-	-	-	-	-	-	-	-	-	-	-	-	-	-	-	-	-	-	-	-	-	-	-	-	-	-	-	-	-	-	-	-	-	-	-	-	-	-	-	-	-	-	-	-	-	-	-	-	-	-	-	-	-	-	-	-	-	-	-	-	-	-	-	-	-	-	-	-	-	-	-	-	-	-	-	-	-	-	-	-	-	-	-	-	-	-	-	-	-	-	-	-	-	-	-	-	-	-	-	-	-	-	-	-	-	-	-	-	-	-	-	-	-	-	-	-	-	-	-	-	-	-	-	-	-	-	-	-	-	-	-	-	-	-	-	-	-	-	-	-	-	-	-	-	-	-	-	-	-	-	-	-	-	-	-	-	-	-	-	-	-	-	-	-	-	-	-	-	-	-	-	-	-	-	-	-	-	-	-	-	-	-	-	-	-	-	-	-	-	-	-	-	-	-	-	-	-	-	-	-	-	-	-	-	-	-	1	2	3	1	-	-	-	-	-	-	-	-	-	-	-	-	-	-	-	-	-	-	-	-	-	-	-	-	-	-	-	-	-	-	-	-	-	-	-	-	-	-	-	-	-	-	-	-	-	-	-	-	-	-	-	-	-	-	-	-	-	-	93	3	-	-	-1	-	-	-	-	-	-	-	-	-1	-	-	7	101	-	-	-	-	-	2	-	-	-	-	-	-	-	-	-	-	-	-	-	-	-	-	-	-	-	-	-	-	-	-	-	-	-	-	-	-	-	-	-	-	-	-	-	-	-	-	-	-	-	-	-	-	-	-	-	-	-	-	-	-	-	-	-	-	-	-	-	-	-	-	-	-	-	-	-	-	-	-	-	-	-	-	-	-	-	-	-	-	-	-	-	-	-	-	-	-	-	-	-	-	-	-	-	-	-	-	-	-	-	-	-	-	-	-	-	-	-	-	-	-	-	-	-	-	-	-	-	-	-	-	-	-	-	-	-	-	-	-	-	-	-	-	-	-	-	-	-	-	-	-	-	-	-	-	-	-	-	-	-	-	-	-	-	-	-	-	-	-	-	-	-	-	-	-	-	-	-	-	-	-	-	-	-	-	-	-	-	-	-	-	-	-	-	-	-	-	-	-	-	-	-	-	-	-	-	-	-	3	-1	-	-	-	-	-	-	-1	-	-	-1	-	-	-	-	-	-	-	-	-	-	-	-	-	-	-	-1	-	-1	-1	-	-	-	-	-	-	-	-	-	-	-	-	-	-	-	-	-	-	-	-	-	-	-	-	-	-	-	-	-	-	-	-1	-	-	-	-	-	-1	-1	-	143	-1	-1	-	-	-	-	-	-	-	-	-	-	-	-	-	-	-	-	-	-	-	-	-	-	-	-	-	-	-	-	-	-	-	-	-	-	-	-	-	-	-	-	-	-	-	-1	33	2	-	-1	-	-	-	-	-	-1	-	-	-	-	71	4	-1	5	5	-	2	-	-	-	-	-1	-	-	-	-	-	-	-	-	-	-	-	-1	-1	-1	-	-1	-	-	-	-	-	-	-	-	-	-	-	-	-	-	-	-	-	-	-	-	-1	-	-	-1	-	-	-	-	-	-	-	-	-	-	-	-1	-1	-1	-1	-	-	-	-1	-	-1	-	-	-	2	-	-	-	-	-	-	-	-	-	-	-	-	-	-	-	-	-	-	-	-	-	-1	-1	-	-	-	-	-	-1	-	-	-	-	-	-	-	-	-	-	-	-	-	-	-	-	-	-	-	-	-	-	2	1	-	-	-	-	-	-	-	-	-1	-	-	-1	-	-	-1	-1	-	-	-1	-	-	-1	-1	-1	-	-1	-	-	-	-	-	-1	-1	-	-	-	-	-	8	-	-1	-	-	-	-	-	-1	-	-1	-1	-	-	-	9	-1	-	-1	-	-	-	-	-	-	-	-	-1	-	-	-	-	-	-	-	-	-	-	-	-	-	-	-	-	-1	-	-	-	-	-1	-1	-	-	1	-	-	-	-	-	-	-	-	-	-	-	-	-1	2	-	-1	-	-	-1	-	-	-	-	-	-	-	-	-1	-1	-	-1	-	-	-	2	-	-1	-1	-	-	-	-	-	-	-	-	-	-	-	-	-	-	-	-	-	-	-	-	-	-	-	-	-	-	-	-	-	-	-	-	-	-	-	-	-	-	-	-	-	-	-	-	-	-	-	-	-	-	-	-	-	-	-1	-	-	-	-	-1	-	-	-	-	-	-	-	-1	-	-	-	-	-	-	-1	-	2	-1	-	-1	-	-	-	-	-	-	-	-	-	-	-	-	-	-	-	-	-	-	-	-	-	-	-	-	-	-	-	-	-	-	-	-	-	-	-1	-	-	-	-	-	-	-	-	-	-	-	-	-	-	-	-	-	-	-	-	-	-	-	-	-	-	-	-	-	-	-	-	-	-	-	-	-	-	-	-	-	-	-	-	-	-	-	-	-	-	-	-	2	-	-	-	-	-	-	-	-	-	-	-	-	-	-	-	-	-	-	-	-	-	-	3	7	-	-	-	-	-	-	-	-	-1	-	-	-	-	-	-	-	-	-	-	-	-	-	-	-	-	-	-	-	-	-	-	-	-	-	-	-	-	-	-	-	-	-	-	-	-	-	-	-	-	-	-	-	-	-	-	-	-	-	-	-	-	-	-	-	-	-	-	-	-	-	-	-	-	-	-	-	-	-	-	-	-	-	-	-	-	-	-	-	-	-	-	-	-	-	-	-	-	-	-	-	-	-	-	-	-	-	-	-	-	-	-	-	-	-	-	-	-	-	-	-	-	-	-	-	-	-	-	-	-	-	-	-	-	-	-	-	-	-	-	-	-	-	-	-	-	-	-	-	-	-	-	-	-	-	-	-	-	-	-	-	-	-	-	-	-	-	-	-	-	-	-	-	-	-	-	-	-	-	-	-	-	-	-	-	-	-	-	-	-	-	-	-	-	-	-	-	-	-	-	-	-	-	-	-	-	-	-	-	-	-	-	-	-	-	-	-	-	-	-	-	-	-	-	-	-	-	-	-	-	-	-	-	-	-	-	-	-	-	-	-	-	-	-	-	-	-	-	-	-	-	-	-	-	-	-	-	-	-	-	-	-	-	-	-	-	-	-	-	-	-	-	-	-	-	-	-	-	-	-	-	-	-	-	-	-	-	-	-	-	-	-	-	-	-	-	-	-1	-	-	-	-	-	-	-	-	-	-	-	-	-1	-	-	-	-	-	-	-	-	-	-	-	-	-	-	-	-	-	-	-	-	-	-	-	-	-	-	-	-	-	-	-	-	-	-	-	-	-	-	-	-	-	-	-	-	-	-	-	-	-	-	-	-	-	-	-	-	-	-	-	5	-	-	-	-	-	-	-	-	-	-	-	-	-	-	-	-	-	-	-	-	-	10	-	-	-	-	-	-	-	-	-	-	-	-	-	-	-	-	-	-	-	-	-	-1	-	-	-	-	-	-	-	-	-	-	-	-	-	-	-	-	-	-	-	-	-	-	-	-	-	-	-	-	-	-	-	-	-	-	-	-	-	-	-	-	-	-	-	-	-	-	-	-	-	-	-	-	-	-	-	-	-1	-	-	-	-	-	-	-	5	-	-	-	-	-	-	-	-	-	-	-	-	-	-	-	-	-	-	-	-	-	-	-	-	-	-	-	-	-	-	-	-	-	-	-1	-	-	-	-	-	-	-	-	-	-	-	-	-	-	-	-	-	-	-	-	-	-	-	-	-	-	-	-	-	-	-	-	-	-	-	-	-	-	-	-	-	-	-	-	-	-	-	-	-	-	-	-	-	-	-	-	-	-	-	-	-	-	-	-	-	-	-	-	-	-	-	-	-	-	-	-	-	-	-	-	-	-	-	-	-	-	-	-	-	-	-	-	-	-	-	-	-	-	-	-	-	-	-	-	-	-	-	-	-	-	-	-	-	-	-	-	-	-	-	-1	-	-	-	-1	-	-	-	-	-	-	-	-	-	-	-	-1	-	-	-	-1	-	-	-	-	-	-1	-	-	-	-	-	-	-	-	-	-	-	-	-	-	-	-	-	-	-	-	-	-	-	-	-	-	-	-	-	-	-	-	-	-	-	-	-	-	-	-	-	-	-	-	-	-	-	-	-	-	-	-	-	-	-	-	-	-	-	-	-	-	-	-	-	-	-	-	-	-	-	-	-	-	-	-	-	-	-	-	-	-	-	-	-	-	-	-	-	-	-	-	-	-	-	-	-	-	-	-	-	-	-	-	-	-1	-	-	-	-	-	-	-	-	-	-	-	-	-	-	-	-	-	-	-	-	-	-	-	-	-	-	-	-	-	-	-	-	-1	-	-	-	-	-	-	-	-	-	-	-	-	-	-	-	-	-	-	-	-	-	-	-	-	-	-	-	-	-	-	-1	-	-	-	-	-	-	-	-	-	-	-	-	-	-	-	-	-	-	2	-	-1	-	-	-	-	-	-	-	-	-	43	-	-	-	-	-	-	-	-	-	-	-	-	-	-	-	-	-	-	-	-	-	-	-	-	-	-	-	-	-	-	-	-	-	-	-	-	-	-	-	-	-	-	-	-	-	-	-	-	-	-	-	-	-	-	-	-	-	-	-	-1	-	-	-	-	-	-	-	-	-	-	-	-	-	-	-	-	-	-	-	-	-	-	-	-	-	-	-	-	-	-	-	-	-	-	-	-	-	-	-	-1	-	-	-	-	-	-	-	-	-	-1	-	-	-	-	-	-	-	-	-	-	-	-	-	-	-1	-	-1	-	11	-	-1	-	-	3	-	-1	-1	-	6	-	-1	-	-	-	-	-	-	2	1	1	-	-	-	-	-1	-1	-	-1	-	-	-	-	-1	-1	-	-	115	-1	-1	-	-1	-	-1	-	-	-1	10	-	-	-	6	-	-	1	-1	-	-	-	-	-	-	-	-	-	-	-	-	-	-	11	10	-1	-	3	-	-	-	-	-	-	-	-	2	-	-	-	-1	-	-	-	-	-	-	-	1	1	1	1	2	-	-	-	-	-	-	-	-	-	-	-	-	-	-	-	-	-	-	-	-	-	-	-	-	-1	-	-	-	-	-	-	-	-	-	-	-	-	-	-	-	-	-	-	-	-	-	-	-	-	-	-	-	-	-	-	-	-	-	-	-	-	-	-	-	-	-	-	-	-	-	-	-	-	-	-	-	-	-	-	-	-	-	-	-	-	-	-	-	-	-	3	-	-	-1	-	-	-	-	-	-	-	-	-	-	-	-	-	-	-	-	-	-	-	-	-	-	-	-	-	-	-	-	-	-	-	-	-	-	-	-	-	-	-	-	-	-	-	-	-	-	-	-	-	-	-	-	-	-	-	-	-	-	-	-	-	-	-	-	-	-	-	-	-	-	-	-	-	-	-	-	-	-	-	-	-	-	-	-	-	-	-	2	1	-	2	-	-	-	-	-	-	-	-	-	-	-	-	-	-	-	-	-	-	-	-	-	-	-	-	-	-	-	-	-	-	-	-	-	-	-	-	-	-	-	-	-	-	-	-	-	-	-	-	-	-	-	-	-	-	-	-	-	-	-	-	-	-	-	-	-	-	-	-	2	3	2	2	3	2	3	-1	-	27	-1	2	1	-1	3	3	2	3	2	1	2	2	-	-	-1	-	2	-	2	4	-	-	-	-	-	-	-	-	-	-	-	-	-	-	-	-1	-	-	-	-	-	-1	-	3	-	-	-	-	-	-	-	7	-	-	-	-	-	-	-	-	-	-	-	-	-	-	-	-	-	-	-	-	-	-	-	-	-	-	-	-	-	-	-	-	-	-	-	-	-	-	-	-	-	-	-	2	-	-	-	-	-	-	-	-	-	-	-	-	-	-	-	-	-	-	-	-	-	-	-	-	-	-	-	-	-	-	-	-	-	-	-	-	-	-	-	-	-	-	-	-	-	-	-	-	-	-	-	-	-	-	-	-	-	-	-	-	-	-	-	-	-	-	-	-	-	-	-	-	1	-	-	-	-	-	-	-	-	-	-	-	-	-	-	-	-	-	-	-	-	-	-	-	-	-	-	-	-	-	-	-	-	-	-	-	-	-	-	-	-	-	-	-	-	-	-	-	-	-	-	-	-	-	-	-	-	-	-	-	-	-	-	-	-	-	-	-	-	-	-	-	9	-	-	-	-	-	-	-	-	-	-	-	-	-	-	-	-	-	-	-	-	-	-	-	-	-	-	-	-	-	-	-	-	-	-	-	-	-	-	-	-	-	-	-	-	-	-	-	-	-	-	-	2	-	-	-	-	-	-	-	3	1	3	-	-1	-	-	-	-	-	-	-	-	-	-	-	-	-	-	-	-	-	-	-	4	-1	-	-	-	-	-	-	-1	-	-	-	-	-	-	-	-	-	-	10	-1	-	-	-1	-	-	-	-	1	-	-	-	-	-	-1	2	-	-	-	-	-	12	-1	-	-	-1	2	2	30	1	-	-	-	-	-	-	-	-	-	-	-	-	-	-	-	-	-	-	-	-	-	-	-	-	-	-	-	-	-	-	-	-	-	-	-	-	-	-	-	-	-	-	-	-	-	-	-	-	-	-	-	-	-	-	-	-	-	-	-	-	-	-	-	381	2	5	2	2	211	3	3	-1	9	-	2	2	-1	74	2	2	-	-	-	-	-	-	-	-	-	-	-	-	-1	-	-	-	-	-	-	-	-	-	-	-	-	-	-	-	-	-	-	-	-	-	-	-	-	-	-	-	-	-	1	-	2	-	-	-	-	-	-	-	-	-	-	-	-	-	-	-1	2	-	-	-	-	-	-	-	-	-	-	-	-	-	-	-	-	-	-	-	-	-	-	-	-	-	-	-	-	-	-	-	-	-	-	-	-	-	-	-	-	-	-	-	-	-	-	-	-	-	-	-	-	-	-	-	-	-	-	-	-	1	1	1	1	2	2	2	2	2	2	2	2	2	2	2	2	2	2	2	2	2	2	2	2	2	2	2	1	2	2	2	2	2	-	-	-	-	2	2	2	1	1	2	1	1	1	2	1	1	1	2	1	1	1	1	1	1	2	2	1	1	1	1	1	2	1	1	1	1	1	1	-	-1	-	-	-	-	-	-	-	-	-	-	-	-	-	-	-	-	-	-	-	-	-	-	-	-	-	-	-	-	-	-	-	-	-	-	-	-	-	-	-	-	-	-	-	-	-	-	-	-	-	-	3	1	1	1	2	1	1	1	1	1	1	1	2	1	1	1	1	1	1	40	-	-1	-	-	-	-	-	-	-	-	-	-	-	-	-	-	-	-	-	-1	-	-	-	-	-	-	-	-1	281	-	-	-	-	-	-1	-	-	-	-	-	-	-	-	-	-	-1	-	-	-	-	-	-	-	-	-	-	-	-	-	-	-	-	-	-	-	-	-	-	-	-	-	-	-	-	-	-	-	-	-	-	-	-	-	-	-	-	-1	-1	4	-	-	-	-	-	-	-	-	-	-	-	-	-	-	-	-	3	-	-	-	-	-	-	-	-	-	-	-	4	5	-1	-	-	-	-	-	-	9	-	-	-	-	3	-	-1	-	-	-	-	-	-	-	-	-	-	-	-	-	-	-	-	-	-	-	1	-	-	-	-	-	-	-	-	-	-	-	-	-	-	-	-	-	-	-	-	-	-	-	-	-	-	-	-	-	-	-	-	-	-	-	-	-	2	-	-	-	-	-	-	-	-	-	-	-	-	-	-	-	-	-	-	12	1	1	1	-1	11	2	1	1	-	-	-	-	-	-	-	-	-	-	-	-	10	11	1	1	1	1	1	1	1	1	1	-	-	-	-	-	-	-	-	-	-	-	-	-	-	-	-	-	-	-	-	-	-	-	-	-	-	1	1	12	1	1	1	1	1	1	1	1	12	-	-	-	-	-	-	-	-	-	-	-	-	-	-	-	-	-	-	-	-	-	-	-	-	-	-	-	-	-	-	-	-	-	2	1	-	-	-	-	-	-	-	-	-	-	-	1	1	1	1	11	1	11	1	1	1	1	1	12	11	1	1	1	1	1	1	1	10	1	1717	1	1	1	11	1	1	1	1	9	1	1	2162	1	1	8	1	1	10	1	1	1	1	1	1	1	1	1	1	1	10	1	1	1	1	11	1	423	1	1	1	1	1	1	1	1	1	11	1	1	1	1	1	1	1	1	1	1	1	11	1	1	1	1	1	11	11	1	1	1	11	1	-1	1	1	1	1	1	11	1	1	1	1	1	1	1	1	1	1	1	1	1	1	1	5	1	1	11	1	1	1	1	1	1	1	1	1	1	1	1	1	1	1	1	1	1	1	1	1	1	1	1	1	11	11911	1	1	1	1	1	1	1	2	1	1	1	10	1	11	1	1	1	1	1	1	1	5	1	7	1	3	1	1	1	7	11	1	1	1	1	1	11	1	1	1	11	1	10	1	7	7	1	1	1	1	1	1	1	1	1	1	1	1	1	1	1	1	1	11	1	12	1	1	1	1	11	1	11	1	1	1	1	1	1	11	1	12	1	1	1	1	1	321	1	11	1	1	1	1	1	1	1	6	1	9	1	1	1	7	1	1	1	1	9	9	9	1	1	1	8	1	1	1	1	1	8	1	9	1	6	2008	1	1	7	5	1	-1	1	1	1	1	1	1	4	2058	6130	8	1	1	1	1	1	11	1	1	1	1	1	1	1	1	13	1	1	1	1	11	1	3	4	3	-	-	-	3	7	4	4	4	5	3	3	-1	-	-	-	2	-	-	-1	4	-	-	-	-	5	4	-1	3	2	-	3	3	-	-	-	-	3	3	5	5	5	4	1	4	5	4	7	-	-1	-	3	2	1	1	1	1	1	1	1	1130	1	1	1	1	10	10	1	11	1	1	1	1	10	1	1	1	1	1	1	1	1	1	1	11	1	11	1	1	1	1	1	1	1	1	1	1	1	1	1	1	1	11	1	1	1	1	1	1	1	1	1	1	1	1	1	1	1	1	5	1	11	1	5	1	1	1	1	1	1	1	1	1	1	1	1	1	8	1	1	1	1	1	7	1	1	1	1	11	6	1	1	1	1	1	1	1	1	1	1	11	1	11	8	5	1	1	1	11	1	1	1	1	1	1	1	10	1	1	1	1	1	1	11	1	1	1	1	1	1	1	10	1	1	1	1	1	1	1	1	1	1	9	12	1	1	1	1	1	1	1	1	1	1	1	11	1	1	1	12	1	1	1	1	1	1	1	1	1	1	1	1	1	1	11	1	1	1	1	1	1	1	1	1	1	1	1	1	8	1	1	1	1	1	1	1	9	1	1	1	1	1	7	1	1	11	1	1	1	1	1	1	1	1	1	1	1	-1	1	1	1	11	1	1	1	1	1	1	1	3	1	3	1	1	1	1	1	1	1	1	12	1	1	1	10	11	1	9	1	1	1	11	12	1	1	1	1	1	1	1	10	11	1	12	1	10	1	1	1	1	1	1	1	1	1	1	1	1	11	1	1	1	1	1	1	1	1	1	1	1	1	1	1	1	1	1	1	1	11	1	1	1	2791	1	1	1	1	1	1	1	11	1	1	11	11	1	1	1	1	1	1	1	1	1	1	1	1	1	1	1	1	1	1	1	1	1	2	1	1	1	1	1	1	1	11	1	1	1	1	1	1	10	1	11	1	1	1	1	1	1	1	8	1	1	-1	-	-1	1	1	1	1	1	1	1	1	1	1	1	1	11	1	1	1	1	1	1	1	1	1	1	1	1	1	1	1	7	1	1	8	1	1	1	1	1	1	1	1	1	11	1	11	1	1	1	1	1	1	1	1	11	1	1	1	11	1	1	1	1	1	1	1	1	1	1	1	1	1	1	1	8	1	1	11	1	1	1	1	1	1	1	1	1	1	1	1	1	1	10	11	1	10	10	1	11	1	1	1	1	11	1	11	1	1	1	1	1	1	1	1	1	1	6	1	5	1	1	1	1	11	1	1	1	11	1	1	1	1	1	1	12	1	11	1	1	1	1	1	5	11	1	1	1	1	1	1	1	1	1	1	1	10	12	1	11	1	1	1	11	6	1	1	1	1	1	1	1	1	1	1	1	1	1	1	9	1	11	11	1	-1	-1	1	1	1	1	11	1	1	1	1	1	1	1	1	1	1	11	1	1	11	1	1	1	11	1	1	1	1183	12	1	1	1	1	1	1	1	1	1	3	1	-1	-	4	3	-1	-	-1	-	1	1	-1	-	-	-	-	-	-	-	-	-	-	-	4	-1	1	1	3	10	6	1	1	2	1	1	1	1	1	11	1	1	1	1	1	1	12	1	1	1	1	1	1	1	1	1	1	1	1	1	1	1	1	1	1	1	1	1	1	1	1	1	1	1	1	1	1	1	1	1	1	11	1	1	1	1	1	1	1	11	1	12	1	1	1	1	1	11	11	1	1	9	1	11	1	1	1	1	1	1	8	1	1	1	1	366	1	1	1	1	1	1	11	1	1	1	11	1	1	1	1	1	1	1	7058	1	1	1	1	1	1	1	1	1	6	11	1	1	1	1	1	1	1	1	1	1	1	1	1	1	12	1	1	1	1	1	1	1	1	1	1	1	1	11	11	1	1	1	1	1	1	1	11	1	1	1	1	1	1	1	11	1	1	1	1	1	1	1	1	1	1	1	1	1	1	1	1	1	1	10	5	1	1	1	1	1	1	1	-	-	-	-	1	12	1	1	1	1	1	1	1	1	1	1	2	1	1	1	1	1	1	1	1	1	1	1	11	1	1	1	2898	1	1	1	1	1	1	11	1	1	1	1	1	1	5	1	1	11	1	1	1	1	1	12	1	1	1	1	1	1	1	12	1	1	11	1	12	1	1	1	1	1	1	1	1	1	1	1	1	1	1	1	1	1	5	1	1	1	1	1	1	1	1	1	1	12	1	1	1	1	8	1	1	8	1	1	1	8	1	1	1	1	1	1	1	12	1	1	1	1	1	-1	1	1	1	1	1	11	4	1	11	1	1	1	11	1	12	1	1	1	1	1	1	11	12	1	1	1	1	1	1	1	1	1	1	11	11	1	1	1	1	1	1	1	1	1	12	11	1	1	12	12	1	1	9	1	1	1	1	1	1	1	1	1	1	1	1	1	1	1	1	1	11	1	1	1	1	1	1	1	11	1	1	1	1	1	1	1	1	1	1	1	11	1	1	1	1	1	1	1	1	1	1	1	11	1	1	1	1	1	1	11	1	1	1	1	1	1	1	1	1	1	1	1	1	11	1	11	1	1	1	1	1	1	9	11	1	1	1	1	1	11	1	1	1	1	1	1	1	1	1	1	-	-	-	-	-	-	-	1	1	1	1	11	11	1	11	1	1	1	1	1	11	11	1	1	1	1	1	1	1	1	1	1	1	1	1	11	1	1	1	1	1	11	1	12	1	1	11	1	1	1	1	1	1	1	1	1	1	1	1	1	11	1	1	1	1	1	1	1	1	11	12	12	1	1	12	1	1	1	-1	1	1	1	1	1	1	1	6	1	11	1	1	7	1	1	1	1	1	1	1	1	1	1	1	1	1	1	1	1	1	1	1	1	1	6	1	1	1	1	10	1	1	1	1	1	11	1	1	1	1	1	1	1	6	1	1	1	1	1	1	1	1169	1	8	1	1	11	11	1	1	1	1	1	1	1	1	1	1	1	1	12	1	1	1	1	11	1	1	11	1	1	1	1	1	1	1	1	1	1	1	1	1	1	11	1	1	1	1	1	1	1	1	1	1	1	1	1	1	1	1	1	6	1	1	11	1	1	1	1	1	1	1	1	1	1	1	1	1	1	1	1	1	3065	1	1	11	-1	1	1	1	1	1	1	1	1	1	1	1	1	1	1	1	1	1	1	1	1	1	1	1	1	1	1	1	1	1	1	1	1	1	1	1	1	1	1	11	12	1	1	1	1	1	1	1	1	1	1	1	9	1	1	1	1	1	1	11	1	1	1	1	1	1	1	1	1	1	1	1	1	4	1	1	1	1	1	1	1	1	1	1	1	1	1	1	11	1	1	1	1	1	1	1	1	1	1	1	1	1	1	1	1	1	11	1	1	1	1	1	11	1	1	1	1	1	1	11	1	1	1	1	1	1	1	10	1	1	1	1	1	1	1	1	1	1	1	1	1	1	1	1	1	1	1	1	1	597	11	1	1	1	1	10	1	1	1	1	1	1	1	1	1	1	1	1	1	1	10	1	1	1	1	1	1	11	1	1	1	1	1	1	1	1	1	1	1	1	1	-	-	-	-	-	-	-	-	-	-	-	-	-	-	-	-	-	-	-	-	-	-	-	-	-	-	2	-1	-	-	-	-	-	-	-	-	-	-	-	-	-	-	-	-	-	-	-	-	-	-	-	1	1	1	1	1	1	1	1	1	1	1	6	1	11	1	1	1	1	1	1	5	1	1	1	1	11	1	1	1	1	10	1	1	1	1	1	1	1	1	1	1	1	1	1	1	1	1	1	1	1	1	1	1	1	1	1	1	1	1	1	11	1	947	10	1	1	1	5	1	1	1	1	1	1	1	1	1	1	1	1	1	1	-1	-	-	1	1	1	1	1	1	1	1	1	1	1	1	1	1	1	1	11	1	1	1	1	1	1	1	1	1	1	1	1	1	11	1	1	11	12	1	11	12	1	11	1	1	10	10	1	6	1	1	1	1	11	1	1	1	1	1	1	1	1	9	1	1	1	1	1	6	1	1	1	1	1	1	1	11	1	1	1	1	1	1	1	1	11	1	1	1	1	1	1	1	1	1	1	1	1	1	1	1	1	11	1570	1	1	1	1	1	1	1	1	28	1	1	1	1	1	1	11	1	11	1	1	1	1	1	1	1	1	448	1	1	1	1	1	1	1	1	1	1	2	2	2	1	1	1	1	1	6	-1	1	1	1	1	1	1	1	12	1	12	10	1	1	1	1	1	1	12	1	1	1	1	1	1	1	1	1	1	11	1	1	1	1	1	1	10	1	1	1	1	1	1	1	1	1	11	1	11	1	1	1	1	1	11	1	1	1	1	1	10	1	1	1	11	1	12	1	1	1	1	1	1	1	1	1	1	1	1	1	1	1	1	1	1	1	1	1	1	11	1	1	1	1	1	1	1	1	1	1	10	1	1	1	1	1	1	1	10	1	1	1	1	5	1	1	1	1	1	1	1	1	1	1	1	1	1	1	1	1	1	1	1	1	1	1	12	1	1	1	1	1	1	1	12	1	1	1	1	1	1	1	11	1	1	1	1	1	11	1	1	7	1	9	1	1	1	1	1	1	1	1	10	1	1	1	1	1	1	11	1	1	1	1	1	11	1	1	1	1	10	5	9	1	1	1	1	1	1	1	1	1	1	1	1	1	1	1	1	1	5	1	1	1	1	12	1	1	1	1	1	11	1	1	1	1	1	11	1	1	1	1	1	1	1	1	1	1	1	12	1	1	1	1	11	1	1	1	1	1	1	1	1	1	-1	9	1	10	1	1	1	1	1	1	1	1	1	1	12	1	12	1	12	1	8	1	1	1	1	1	1	1	11	1	1	1	1	1	7	1	1	1	1	1	1	11	11	1	12	1	1	11	1	1	1	11	11	1	1	10	1	1	1	1	1	1	1	1	11	-	-	6	-1	1	-	2	-	-	-	-	-	-	-	-	-	-	-	-	-	-	-	-	-1	2	-	3	2	-	-1	4	7	-	-	-	-	-	-	-1	-	-	-	-	4	4	-1	7	4	-	-	1	1	1	1	1	1	11	1	1	1	1	7	1	1	1	1	1	11	11	1	1	1	1	1	1	10	11	1	1	1	1	1	1	11	1	1	1	11	1	1	7	4	1	11	1	12	11	1	1	1	1	1	1	-	444	1	1	1	1	2	1	3	1	2	1	1	1	1	-	-	1	1	1	1	1	-1	1	1	1	1	10	1	1	1	1	1	1	1	1	1	1	1	12	1	1	1	1	11	1	1	1	1	1	1	1	1	1	1	1	1	1	1	1	11	1	1	1	1	10	1	1	11	1	1	11	1	1	1	12	1	1	12	1	1	11	1	1	1	1	11	11	10	1	1	1	1	9	1	1	1	1	1	1	1	1	1	1	1	1	1	1	10	1	1	1	1	1	9	1	1	1	1	4	1	1	10	1	1	1	1	1	10	1	1	11	1	1	1	1	1	1	1	1	1	10	1	1	1	1	1	1	1	1	1	1	1	1	1	1	11	1	11	10	1	1	11	1	1	12	1	1	1	1	1	1	1	1	1	1	11	1	1	1	8	1	1	8	9	1	9	1	1	1	1	1	1665	1	1	1	1	1	1	1	11	1	1	11	728	10	1	1	1	1	1	1	1	11	1	1	1	1	11	11	11	1	1	11	1	12	1	1	11	1	1	1	1	1	1	1	1	1	1	1	1	1	1	1	11	1	1	1	1	1	1	2	1	1	1	1	1	1	11	1	1	1	11	1	1	1	1	-1	1	13	11	1	1	1	1	1	1	1	1	1	1	1	1	1	1	1	1	1	1	1	12	1	1	1	1	1	1	1	1	1	1	1	1	1	8	11	11	1	1	1	1	1	1	1	1	1	1	1	1	7	1	1	1	11	1	9	9	1	1	1	11	1	11	1	1	1	1	10	1	11	11	1	1	1	268	1	1	1	11	11	1	1	1	1	1	10	1	1	1	1	10	1	1	1	1	10	1	1	11	1	1	1	1	1	1	1	1	1	1	1	1	1	1	11	1	1	1	1	1	1	1	1	1	1	1	1	11	1	1	1	12	1	1	1	1	6	1	11	13	9	1	1	1	1	1	1	1	1	1	1	1	1	1	1	789	1	1	1	1	1	1	1	1	1	1	1	12	1	1	1	1	1	1	1	11	1	1	-	-	-	-	-	-	-	-	-1	-	-	-	-	-	-	-	-	-	-	-	-	-	-	-	-	-	-	-	-	-	-	-	-	-	-	-	-	-	-	-	-	-	1	1	1	1	1	11	1	1	11	1	1	1	1	1	1	1	1	1	1	1	11	1	1	1	1	1	1	10	1	1	1	1	1	1	1	1	1	1	1	1	1	1	1	1	1	1	1	1	1	1	11	1	8	1	1	1	1	1	1	1	1	1	1	1	11	1	1	1	1	11	1	1	1	1	1	1	1	11	1	1	1	1	1	1	1	1	1	1	1	1	1	1	1	1	1	1	1	1	1	1	1	1	1	1	1	1	1	1	1	1	11	1	1	10	1	11	1	11	1	1	1	1	10	1	7	1	1	1	1	1	1	-1	-1	1	1	1	1	1	1	1	1	1	1	1	1	1	1	12	11	1	1	1	1	11	1	1	11	1	1	1	1	1	1	1	1	1	12	5	1	1	1	1	1	1	1	1	1	9	1	11	1	1	1	1	1	1	4	1	1	1	1	1	1	1	1	1	1	1	1	1	1	1	1	1	1	1	1	1	1	1	1	1	1	1	1	1	1	1	2	1	1	1	1	1	1	1	1	1	1	1	1	11	1	1	1	1	11	1	11	1	1	1	1	1	1	1	1	30	1	1	1	1	1	1	1	1	11	1	11	1	1	1	1	12	1	1	1	1	1	1	1	1	1	1	1	1	1	1	1	1	1	11	1	1	1	1	1	6	1	1	1	1	1	1	1	1	1	1	6	1	1	1	1	12	1	1	11	1	1	1	1	1	1	1	12	1	1	1	11	1	1	1	1	1	1	1	1	1	1	1	1	1	1	1	9	1	1	1	1	1	1	1	1	1	1	2414	12	1	1	1	1	1	11	1	1	1	10	1	11	11	1	1	1	9	1	1	1	11	1	1	1	1	1	11	1	1	1	1	1	1	1	11	1	1	1	1	1	1	-1	1	1	1	1	1	2813	1	1	6	1	1	1	1	1	1	1	1	1	1	1	1	1	1	1	1	12	1	1	1	5	1	1	10	1	1	1	1	1	1	1	1	1	1	1	11	1	1	10	12	1	1	11	1	1	1	1	7	1	1	1	1	1	1	1	1	1	1	1	1	1	1	1	11	1	1	11	1	1	1	1	12	1	1	-1	1	1	1	11	1	1	1	1	1	1	1	1	1	11	1	1	1	1	1	11	1	1	1	1	1	4	1	1	1	1	11	1	1	11	1	1	1	1	1	1	1	1	1	11	1	1	1	1	1	10	1	1	11	1	11	1	1	1	1	1	1	8	1	1	1	1	11	11	11	1	1	1	1	1	1	1	1	1	1	1	1	1	1	1	11	1	1	1	1	1	1	1	11	10	1	1	1	1	11	1	1	1	1	1	1	1	1	1	1	1	1	1	1	9	1	1	1	1	11	1	1	1	1	1	-1	2	1	1	1	1	1	1	1	1	10	1	1	1	1	1	1	1	1	1	1	1	11	1	1	1	1	1	1	1	1	1	1	1	1	1	1	1	1	1	1	1	1	1	1	1	1	1	1	1	1	1	1	1	1	11	11	1	1	1	12	1	10	1	1	1	1	1	1	1	1	1	1	1	11	1	1	11	1	1	1	1	1	1	1	1	1	1	1	1	12	1	1	1	11	2	1	2356	1	1	1	1	1	11	1	1	1	12	1	1	1	1	1	1	1	1	1	10	1	1	10	1	1	11	1	10	1	1	10	1	1	1	1	1	11	1	1	2	1	1	1	1	7	1	1	1	1	1	1	1	1	1	12	1	1	1	1	1	1	1	1	1	1	1	1	1	1	1	1	1	1	1	1	1	1	1	1	1	1	1	1	11	1	1	1	10	9	1	10	1	1	1	1	1	1	1	10	1	1	1	1	1	10	1	1	1	1	8	1	1	1	1	1	1	1	1	8	1	1	1	11	1	1	1	1	1	1	1	1	1	1	1	1	1	1	1	1	1	1	1	1	1	1	1	1	1	1	1	1	1	1	1	1	1	1	1	1	1	1	1	1	1	1	1	1	1	1	1	1	-1	1	1	1	1	1	1	12	1	-1	-	5	1	1	1	1	1	1	1	1	1	11	11	1	1	1	1	1	1	1	11	1	1	1	1	1	1	1	1	1	1	1	1	1	1	1	1	1	1	1	1	1	5	1	1	1	1	7	1	1	7	1	1	1	1	121	1	1	1	1	11	1	1	1	1	1	1	1	1	1	1	1	12	1	1	1	1	1	1	1	1	5	24	1	1	11	1	1	1	1	11	1	1	1	1	1	12	1	1	10	-1	1	1	1	1	1	1	1	1	1	1	1	1	1	1	12	1	1	1	1	1	1	1	1	1	1	1	1	1	11	1	11	1	11	1	12	1	1	1	1	-1	1	11	9	1	1	1	1	1	1	1	1	1	1	1	1	11	1	1	1	10	11	1	1	1	1	1	1	1	1	1	1	11	10	1	1	1	1	1	1	1	1	1	1	3130	1	12	1	9	1	1	10	1	1	11	1	1	1	1	1	1	1	1	1	1	1	1	1	1	1	1	11	1	11	1	1	1	1	398	1	1	1	1	5	1	1	1	1	1	-1	1	5	1	1	1	1	1	1	1	1	1	8	1	1	1	4	4	1	1	1	1	1	1	1	4	1	5	1	4	1	1	1	1	1	1	1	1	1	1	1	1	11	1	1	1	1	1	12	1	1	11	1	1	1	1	1	1	1	1	1	-1	1	1	1	1	9	1	1	1	1	1	11	1	1	1	1	11	1	1	1	1	1	1	1	1	1	2	1	1	1	1	1	1	1	1	11	1	1	1	1	1	1	1	1	1	1	1	1	1	1	1	1	1	1	1	1	5	5	1	1	1	12	1	5	1	1	1	5	1	-1	1	1	1	1	1	1	1	1	1	1	11	1	1	1	1	1	1	1	1	12	11	1	1	1	1	11	11	1	1	1	1	1	1	1	1	12	1	5	1	1	11	1	1	1	1	1	1	10	1	1	1	1	1	1	1	1	-	-	2	-1	-	-	-	-	-	-	1	-	-	-	-	-	-	4	-	-	3	2	2	2	3	2	1	-	-	-	-	1	-	-	-	-	-	-	-	4	-	-	-	-	-	-	-	-	-	-	-	-	-	-	-	-	-	-	-	-	-	-	-	-	-	-	-	-	-	-	-	-	10	-	-	-	-	-	-	-	-1	-1	-	13	2	-	-	-	-	-	-	-	-	-	-	10	-	-	-	-	-	-	-	3	-	-	-	-	-	-	-	-	-	-	-	-	-	-	-	-	-	-	-	-	-	-	-	-	-1	-	-	-	-	-	-	-	-	-	-	-	-	-	-	-	-	-	-	-	-	-	-	-	-	-	-	-	-	-	-	-	-	-	-	-	-	-	5	-	-	-1	-1	-	Poultry																																																																																																																																																																																																																																																																																																																																																																																																																																																																																																																																																																																																																																																																																																																																																																																																																																																																																																																																																																																																																																																																																																																																																																																																																																																																																																																																																																																																																																																																																																																																																																																																																																																																																																																																																																																																																																																																																																																																																																																																																																																																																																																																																																																																																																																																																																																																																																																																																																																																																						1,4,[5],12:i:1,2	1678956464.0	0.0303030303030302	330	SRR3295709	320	enterica	/content/drive/MyDrive/Salmonella_typhimurium_NA/sistr_input_fasta/SAL_VC9083AA_AS.fasta	SAL_VC9083AA_AS	i	1.2	1,4,[5],12	INFO: Number of cgMLST330 loci found (n=330)	PASS	B	Typhimurium	Typhimurium|Lagos	Typhimurium
SAL_ZC0371AA	PNUSAS520261	SAL_KE5334AA_AS	SAL_ZC0371AA	19	741122	1			SRR34342639;ILLUMINA;Paired;;SRX29507964;;;SRA	Human	Human	Not Provided; stool	2025	1.0			North America	United States							Typhimurium				PulseNet Next Generation Subtyping Methods Unit			PRJNA230403	SRP040281	SAMN49764802	SRS25645363	2025-07-03	2025-07-02			10	7	12	9	5	9	2		-	-	-	-	-	-		-	-	-	-	-	-	-	-	-	-	-	-	-	-	-		-	-	-	-	-	-	-	-	-	-	-	-	-	-	-	-	-	-	-	-	-	-	-	-	-		-	-	-	-	-	-	-	-	-	-	-	-	-	-	-	-	-	-	-	-	-	-	-	-	-	-	-	-	-1	-			-	-					-	-	-	-	-	-	-	-	-	-	-	-	-	-	-	-	-	-	-	-	-	-	-	-	-	-	-	-	-	-	-	-	-	-	-	-	-	-	-	-	-	-	-	-	-	-	-	-	-	-	-	-	-	-	-	-	-	-	-	-	-	-	-	-			-	-	-	-	-	-	-	-	-	-	-	-	-	-	-	-	-	-	-	-	-	-	-	-1	-	-	-	5	-	-	-1	-1	-1						-	-	-	-	-	-	-	-	-	-	-	-	-	-	-	-	-	-		-	-	-	-	-	-	-	-1	-	-	-	-	-	-	-	-		-1	-	-	-	-	-	-	-	-	-		2	-	-	8	-	-1	-		-	-	-	-		-		-	-	-	-	-	-	-	-	-	-	-	-	-	-	-	-	-	-	-	-	-	-	-	-	-	-	-	-	-	-	-	-	-	-	-	-	-	-	-	-	-	-	-	-	-	-	-	-	-	-	-	-	-	-		-	-1	-	-	-	-	-	-	-	-	-	-	-	-	-	-	-	-	-	-	-	-	-	-	674	-	-	-	-	-	-		-	-	-	-		-	-	-1	-	-	-	-	-	-	-	-	-	1	1	2	1	1	1	-	-	-	-	-	1	1	1	1	1	1	1	-	-	-	-	-	-	-	-	-	-	-	-	-	-	-	-	-	-	-	-	-	-	-	-	-	-	-	-	-	-	-	-	-	-	-	-	-	-	-	-	-	-	-	-	-	-	-	-	-	-	-	-	-	-	-	-	-	-	-	-	-	-1	-	-	-	-	-	-	-	-	-	-	-	-	-	-			-	-1	1	-	-	-	-	-	-	-	-1		-	-	-	-	-	-	-	-	-	-	-	-	-	-	-	-	-	-	-	-	-	-	-	-	-	-	-	-	-	-	-	-	-	-	-	-	-	-	-	-	-	-	-	-	-	-	-	-	-	-	-	-	-	-	-	-	-	-	-	-	-	-	-	-	-	-	-	-	-	-	-	-	-	-	-	-	-	-	-	-			-	-	-	-	-	-	-	-	-	-	-	-	-	-	-	-	-	-	-	-	-	-	-	-	-	-	-	-	-	-	-	-	-	-	-	-	-	-	-	-	-	-	-	-	-	-	-	-	-	-	-	-	-	-	-	-	-	-	-	-	-	-	-	-	-	-	-	-	-	-	-	-	-	-	-	-	-	-	-	-	-	-	-	-	-	-	-	-	-	-	-	-	-	-	-	-	-	-	-	-	-	-	-	-	-	-	-	-	-	-	-	-	-	-	-	-	-	-	-	-	-	-	-	-	-	-	-	-	-	-	-	-	-	-	-	-	-	-	-	-	-	-	-	-	-	-	-	-	-	-	-	-	-	-	-	-	-	-	-	-	-	-	-	-	-	-	-	-	-	-	-	-	-	-	-	-	-	-	-	-	-	-	-	-	-	-	-	-	-	-	-	-	-	-	-	-	-	-	-	-	-	-	-	-	-	-	-	-	-	-	-	-	-	-	-	-	-	-	-	-	-	-	-	-	-		-				-	-	-	-1	-	-	-1	-	-	-	-	-	-	-	-	-	-	-	-	-	-	-	-	-	-	-	-	-	-	-	-	-	-	-	-	-	-	-	-	-	-	-	-	-	-	-	-	-	-	-	-	-	-	-	-	-	-	-	-	-	-	-	-	-	-	-	-	-	-	-	-	-	-	-	-	-	-	-	-	-	-	-	-	-	-	-	-	-	-	-	-	-	-	-	-	-	-	-	-	-	-	-	-	-	-	-	-	-	-	-	-	-	-	-	-	-	-	-		-	-	-			-	-	-	-	-	-	-			-	-	-	-	-	-	-	-	-	-	-	-	-	-	-	-	-	-	-	-	-	-	-	-	-	-	-	-	-	-	-		-		-		-	-		-					-						-	-	-		-	-	-	-	-	-	-	-	-	-		-	-	-	-	-	-	-	-	-	-	-	-	-	-	-	-	-	-	-	-	-		-	-	-	-1		-	-1	-	-	-	-	-	-	-	-	-	-					-	-1	-	-1	-1	-	-	-	-	-	-	-	-	-	-	-	-	-	-	-	-	-	-	-	-	-	-	-	-	-	-	-	-	-	-		-1		-	-	-	-	-1	-1	-	143	-1	-1			-	-	-	-	-	-	-	-	-	-	-	-	-	-	-	-	-	-	-	-	-	-	-	-	-	-	-	-	-	-	-	-	-	-	-	-	-	-	-	-	-	-1	-	-		-1	-		-	-	-	-1	-	-		-	71	4	-1	5	5		-		-1	-	-	-	-	-	-		-	-	-	-	-	-	-	-1	-1	-	-	-1	-	-	-	-	-	-	-	-	-	-	-	-	-	-	-	-		-	-	-	-1	-	-	-1	-	-	-	-	-	-	-	-	-	-	-	-1	-1	-1	-1	-	-	-	-1	-	-1	-	-	-	2	-	-	-	-	-	-	-	-	-		-	-	-		-	-	-	-	-	-		-1	-1		-	-	-	-	-1		-	-	-	-	-		-	-	-	-	-											2	1	-	-	-	-	-				-1	-	-	-1	-	-	-1	-1	-	-	-1	-	-	-1	-1	-1	-	-1	-	-	-	-	-	-	-1	-		-	-	-	8	-	-1	-	-	-	-	-	-1	-	-1	-1	-		-	9	-1	-	-1	-			-	-	-		-	-1	-	-	-	-	-	-	-	-	-	-	-	-	-	-	-	-	-1			-	-	-1	-1		-	1		-	-	-	-	-	-	-	-	-			-	2	-	-1	-		-1	-				-	-		-	-1	-1	-	-1	-			-	-	-1	-	-	-							-		-	-	-	-				-																														-	-	-	-	-	-	-	-	-	-	-	-	-	-	-	-	-	-	-	-	-1	-			-	-	-	-1	-	2	-1	-	-1		-							-				-																		-		-	-	-1	-	-	-	-	-	-	-	-	-	-	-	-	-	-	-	-	-	-	-	-	-	-	-	-	-	-	-	-	-	7							-	-	-	-	-	-	-	-	-	-	-	-	-	-	-	-	2	-	-	-	-	-	-	-	-	-	-	-	-	-	-	-	-	-	-	-	-	-	-	3	7	-	-	-	-	-	-	-	-	-1		-	-	-		-	-							-	-	-		-	-	-	-	-	-	-	-	-		-	-	-	-	-	-	-	-	-	-	-	-	-	-	-	-		-	-	-	-	-	-	-	-	-	-	-	-	-		-	-	-	-	-	-	-	-	-	-	-	-	-	-	-	-	-	-																									-																																																																																																																																																								-	-	-								-	-			-	-	-	-	-	-	-	-			-	-	-	-			-	-	-		-	-1	-	-	-	-		-			-	-	-		-1	-		-	-	-	-	-	-	-			-	-		-	-	-	-			-	-	-		-	-	-			-	-	-	-	-	-	-	-			-	-	-		-	-	-	-	-	-	-	-	-	-	-	-	-	-	-	-	5		-					-	-	-	-	-	-	-	-	-	-	-	-	-	-		10	-		-	-	-	-	-	-	-	-	-	-	-	-	-							-1	-	-	-	-	-	-		-	-	-	-	-	-	-	-	-	-	-	-			-	-	-	-	-	-	-	-	-		-	-		-	-	-	-	-	-	-			-	-	-		-	-	-	-	-	-	-	-	-	-	-	-	-	-	-		-	5	-	-					-	-		-			-	-	-	-	-	-	-	-	-	-	-	-	-	-	-	-	-	-	-	-	-	-	-1	-	-			-	-	-	-		-	-		-	-	-	-	-	-	-	-	-	-	-	-		-	-	-	-		-			-	-	-		-	-	-		-	-	-	-	-	-	-	-	-	-	-	-	-	-	-	-	-	-	-	-	-	-	-	-	-	-	-	-	-	-	-	-	-	-	-	-	-	-	-	-	-	-	-	-	-	-	-	-	-	-	-	-	-	-	-	-	-	-	-	-	-	-	-	-	-	-	-	-	-	-	-	-	-	-	-	-	-	-	-1		-	-	-1	-	-		-	-	-	-	-	-	-	-	-1	-	-		-1	-	-	-	-	-	-1	-	-	-	-	-		-					-	-	-	-	-	-	-		-	-																					-	-				-	-	-	-	-	-		-	-	-	-	-	-	-	-		-	-	-			-	-	-	-	-	-	-	-	-	-	-	-	-	-	-	-	-	-	-	-	-	-	-			-	-	-	-	-	-	-	-	-				-	-		-	-	-	-							-	-	-		-	-			-	-	-	-	-	-	-	-	-			-	-	-		-	-	-	-	-	-	-	-	-	-		-	-	-	-	-	-				-	-			-	-	-	-	-	-1	-		-	-			-	-	-	-	-	-				-		-	-		-	-	-	-	-			-	-	-	43		-	-	-	-	-	-		-				-	-	-		-	-	-	-	-	-	-	-	-	-	-	-	-	-	-	-		-	-	-	-	-	-	-	-			-		-	-							-	-	-	-	-	-	-1	-	-		-	-	-	-	-	-	-	-	-		-	-	-	-	-	-	-	-	-	-	-	-	-			-	-	-	-	-	-			-	-	-	-1	-	-	-	-	-	-	-		-	-1	-	-	-	-	-	-	-	-	-	-	-	-	-	-	-	-	-	-	11	-	-1		-	-		-1	-1	-	6	-	-1	-	-	-	-	-	-	-	-	-	-	-	-	-	-1	-1		-	-	-	-	-	-1	-1	-		115	-1	-1	-	-1	-	-1	-	-	-1	10	-	-	-	6			1	-1	-	-	-	-	-	-	-	-	-	-	-	-	-	-	11	10	-1	-	3	-	-	-	-	-		-	-	-	-	-	-	-	-	-	-	-	-	-	-	-	-	-	-	-	-	-	-	-	-	-	-	-	-	-	-	-	-	-	-	-	-	-	-	-	-	-	-	-	-	-	-	-	-	-	-	-	-	-	-	-	-	-	-	-	-	-	-	-	-	-	-	-	-	-	-	-	-	-	-	-	-	-	-	-	-	-		-	-	-	-	-	-	-	-	-	-	-	-	-	-	-	-	-	-	-	-	-	-	-	-	-	-	-	-	-	-	-	-	-	-	-	-	-	-	-	-	-	-	-	-	-	-	-	-	-	-	-	-	-	-	-	-	-	-	-	-	-	-	-	-	-	-	-	-	-	-	-	-	-	-	-	-	-	-	-	-	-	-	-	-	-	-	-	-	-	-	-	-	-	-	-	-	-	-	-	-	-	-	-	-	-	-	-	-	-	-	-	-	-	-	-	-	-	-	-	-	-	-	-	-	-		-	-	-	-	-	-	-	-	-	-	-	-	-	-	-	-	-	-	-	-	-	-	-	-	-	-	-	-	-	-	-	-	-	-	-	-	-	-	-	-	-	-			-	-	-	-	-	-	-	-	-	-	-	-	-	-	-	-	-	-	-		-	-	-	-	-	-	-	-	-	-	-	-	-	-	-	-	-	-	-	-	-	-	-	-	-	-	-	-	-	-	-	-	-	-	-	-	-	-	-	-	-	-	-	-	-	-	-	-	-	-	-	-1	-	3	-	-	-	-	-	-	-	7	-	-	-	-	-	-	-	-	-	-		-	-	-	-	-	-	-				-	-	-	-	-	-	-	-	-	-	-	-	-	-	-	-	-	-	-	-		-	-	-		-	-	-	-	-	-	-	-	-	-	-	-	-	-	-	-	-	-	-	-	-	-	-	-	-	-	-	-	-	-	-	-	-			-	-	-	-	-	-	-	-	-	-	-	-	-	-	-	-	-	-	-	-	-	-	-	-	-	-	-	-	-	-	-	-	-	-	-	-	-	-	-	-	-	-	-	-	-	-	-	-	-	-	-	-	-	-	-	-	-	-	-	-	-	-	-	-	-	-	-	-	-	-	-	-	-	-	-	-	-	-	-			-	-	-	-		-	-	-	-	-	-	-	-	-	-	-	-	-	-	-	-	-	-	-	-	-	9	-	-	-	-	-	-	-	-	-	-	-	-	-	-	-	-	-	-	-	-	-	-	-	-	-	-	-	-	-	-	-	-	-	-	-	-	-	-	-	-	-	-	-	-	-	-	-	-	-	-	-	-	-	-	-	-	-	-	-	-	-	-	-	-1	-	-	-	-	-	-	-	-	-	-	-	-	-	-	-	-	-	-	1	4	-1	-	-	-	-	-	-	-1	-	-	-	-	-	-	-	-	-	1	10	-1	-	-	-1	-	-	-	-	1	-	-	-	-	-	-	-	-	-	-	-	-	12	-	-	-	-	-	-	-	-						-		-	-	-	-	-	-				-	-				-	-	-	-		-	-	-		-	-				-					-	-	-	-	-	-		-	-	-	-	-	-	-	-	-	-	-	-	-	-	-	-	381	2	5	2	2	211	3	3	-1	9	-	2	2	-1	74	2	2	-	-	-	-	-	-	-	-	-	-	-	-	-	-	-	-	-	-	-	-	-	-	-	-	-	-	-	-	-	-	-	-	-	-	-	-	-	-	-	-	-	-	-	-	-	-	-	-	-	-	-	-	-	-	-	-	-	-	-	-	-	-	-	-	-	-	-	-	-	-	-	-	-	-	-	-	-	-	-	-	-	-	-	-	-	-	-	-	-	-	-	-	-	-	-	-	-	-	-	-	-	-	-	-	-	-	-	-	-	-	-	-	-	-	-	-	-	-	-	-	-	1	-	-	-	-	-	-	-	-	-	-	-	-	-	-	-	-	-	-	-	-	-	-	-	-	-	-	-	-	-	-	-	-	-	-	-	-	-	-	-	-	-	-	-	-	-	-	-	-	-	-	-	-	-	-	-	-	-	-	-	-	-	-	-	-	-	-	-	-	-	-	-	-	-	-	-	-	-	-	-	-	-	-	-	-	-	-	-	-	-	-	-	-	-	-	-	-	-	-	-	-	-	-	-	-	-	-	-	-	-	-	-	-	-	-	-	-	-	-	-	-	-	-	-	-	-	-	-	-	-	-	-	-	-	-	-	-	-	-	-	-	-	-	-	4	-	-	-	-	-	-	-	-	-	-	-	-	-	-	-	-	-	-1	-	-	-	-	-	-	-	-1	281	-	-	-	-	-	-1	-	-	-	-	-	-	-	-	-	-	-1	-	-	-	-	-	-	-	-	-	-	-	-	-	-	-	-	-	-	-	-	-	-	-	-	-	-	-	-	-	-	-	-	-	-	-	-	-	-	-	-	-1	-1	4	-	-	-	-	-	-	-	-	-	-	-	-	-	-	-	-	-	-	-	-	-	-	-	-	-	-	-	-	4	5	-1	-	-	-	-	-	-	9	-	-	-	-	-	-	-1	-	-	-	-	-	-	-	-	-	-	-	-	-	-	-	-	-	-	-	1	-				-				-	-	-	-	-		-	-	-			-	-	-	-	-			-	-		-	-	-	-	-	-	-	-	-	-	-	-	-	-	-	-	-	-	-	-	-	-	-	-	-	-	-	12	1	1	1	-1	606	2	1	1	-	-	-	-	-	-	-	1	1	1	1	1	10	11	1	1	1	40	1	1	1	1	1	-	-	-	-	-	-	-	-	-	-	-	-	-	-	-	-	-	-	-	-	-	-	-	-	-	-	1	1	12	1	1	1	1	1	1	1	1	12	-	-	-	-	-	-	-	-	-	-	-	-	-	-	-	-	-	-	-	-	-	-	-	-	-	-	-	-	-	-	-	-	-	-	-	-	-	-	-	-	-	-	-	-	-	-	1	1	1	1	11	1	1	1	1	1	1	1	12	11	1	1	1	1	1	1	1	1	1	1	1	1	1	11	1	1	1	1	9	1	1	1	1	1	4240	1	1	1367	1	1	1	1	1	1	1	1	1	1	1	10	244	1	1	1	11	1	1	1	1	1	1	1	1	1	1	471	11	1	1	1	1	1	1	1	1	1	611	1	11	1	1	1	1	1	11	11	1	1	1	11	1	1	1	1	1	1	1	11	1	1	1	1	1	1	1	1	1	1	1	1	1	1	1	5	1	1	11	1	1	1	1	1	1	1	1	1	1	1	1	1	1	1	1	1	1	1	1	1	1	1	1	1	11	25	1	1	1	1	1	1	1	2	1	1	1	10	1	11	1	1	1	1	1	1	1	5	1	1105	1	3	1	1	1	7	11	1	1	1	1	1	11	1	1	1	11	1	10	1	7	7	1	1	1	1	1	1	1	1	1	1	1	1	1	1	1	1	1	11	1	12	1	1	1	1	11	1	11	1	1	1	1	1	1	11	1	12	1	1	1	1	1	1	1	11	1	1	1	1	1	1	1	6	1	9	1	1	1	7	1	1	1	1	9	9	9	1	1	1	8	1	1	1	1	1	8	1	9	1	6	438	1	1	7	10	1	9	1	1	1	1	1	1	13	1	1	8	1	1	1	1	1	11	1	1	1	1	1	1	1	1	13	1	1	1	1	11	1	-	-	-	-	-	-	-	-	-	-	-	-	-	-	-	-	-	-	-	-	-	-	-	-	-	-	-	-	-	-	-	-	-	-	-	-	-	-	-	-	-	-	-	-	-	-	-	-	-	-	-	-	-	-	-	-	1	1	1	1	1	1	1	1	1	1	1	10	10	1	1	1	1	1	1	10	1	1	1	1	1	1	1	1	1	1	11	1	11	1	1	1	1	1	1	1	1	1	1	1	1	1	1	1	11	1	1	1	1	1	1	1	1	1	1	1	1	1	1	1	1	5	1	11	1	5	1	1	1	1	1	1	1	1	1	1	1	1	1	8	1	1	1	1	1	7	1	1	1	1	11	6	1	1	1	1	1	1	1	1	1	1	1	1	11	8	5	1	1	1	11	1	1	1	1	1	1	1	10	1	1	1	1	1	1	11	1	1	1	1	1	1	1	10	1	1	1	1	1	1	1	1	1	1	9	26	1	1	1	1	1	1	1	1	1	1	1	11	1	1	1	12	1	1	1	1	1	1	1	1	1	1	1	1	1	1	11	1	1	1	1	1	1	1	1	1	1	1	1	1	8	1	1	1	1	1	1	1	9	1	1	1	1	1	7	1	1	11	1	1	1	1	1	1	1	1	1	1	1	-1	1	1	1	11	1	1	1	1	1	370	1	3	1	3	1	1	1	1	1	1	1	1	12	1	1	1	26	11	1	9	1	1	1	11	12	1	1	1	1	1	1	1	10	11	1	12	1	10	1	1	1	1	1	1	1	1	1	1	1	1	11	1	1	1	1	1	1	1	1	1	1	1	1	1	1	1	1	1	1	1	11	1	1	1	1	1	1	1	1	1	4121	1	1	1	1	11	3406	1	1	1	1	1	1	1	1	1	1	1	6825	1	1	1	953	1	1	1	1	1	2	1	1	1	1	1	1	1	1	1	1	1	1	1	1	10	1	11	1	1	673	1	1198	1	1	1	1	1	1	1	7	1	1	1	1	1	1	1	1	1	1	1	1	11	1	1	1	1	7783	1	1	1	1	1	1	1	1	1	1	7	1	1	8	1	1	1	1	1	1	1	1	1	11	1	11	1	1	1	1	1	1	1	1	11	1	1	1	11	1	1	1	1	1	1	1	1	1	1	1	1	1	1	1	8	1	1	11	1	1	1	1	1	1	1	1	1	1	1	1	1	1	10	11	1	10	10	1	3983	1	1	1	1	11	1	1	1	1	1	1	1	1	1	1	1	1	6	1	1	1	1	1	1	11	1	1	1002	11	1	1	1	1	1	1	1	1	1	1	1	1	1	1	5	11	1	1	1	1	1	1	1	1	1	1	1	10	12	1	11	1	1	1	11	6	1	1	1	1	1	1	1	1	1	1	1	1	1	1	-1	1	11	11	1	-1	-1	1	1	1	1	11	1	1	1	1	1	1	1	1	1	1	11	1	1	11	1	1	1	11	1	1	1	11	12	1	1	1	1	1	1	1	1	1	3	1	-1	-	4	3	-1	-	-1	-	1	1	-1	-	-	-	-	-	-	-	-	-	-	-	4	1	1	1	3	10	6	1	1	2	1	1	1	1	1	11	1	1	1	1	1	1	12	1	1	1	1	1	1	1	1	1	1	1	1	1	1	1	1	1	1	1	1	1	1	1	1	1	1	1	1	1	1	1	1	1	1	11	1	1	1	1	1	1	1	11	1	12	1	1	1	1	1	11	11	1	1	9	1	11	1	1	1	1	1671	1	8	1	1	1	1	1	1	1	1	1	1	1	11	1	1	1	11	1	1	1	1	1	1	1	1	1	1	1	1	1	1	1	1	1	1	11	1	1	1	1	1	1	1	1	1	1	1	1	1	1	12	1	1	1	1	1	1	1	1	1	1	1	1	11	11	1	1	1	1	1	1	1	11	1	1	1	1	1	1	1	1	1	1	1	1	1	1	1	1	1	1	1	1	1	1	1	1	1	1	10	5	1	1	1	1	1	1	1	1	1	1	23	1	12	1	1	1	1	1	1	1	1	1	1	2	1	1	1	1	1	1	1	1	1	1	1	11	1	1	1	548	1	1	1	1	1	1	11	1	1	1	1	1	1	5	1	1	11	1	1	1	1	1	1	1	1	1	1	1	1	1	12	1	1	11	1	12	1	1	1	1	1	1	1	1	1	1	1	1	1	1	1	1	1	5	1	1	1	1	1	1	1	1	1	1	12	1	1	1	1	8	1	1	8	1	1	1	8	1	1	1	1	1	1	1	12	1	1	1	1	1	-1	1	1	1	1	1	11	4	1	11	1	1	1	11	1	12	1	1	1	1	1	1	11	12	1	1	1	1	1	1	1	1	1	1	11	11	1	1	1	1	1	1	1	1	1	12	1	1	1	12	12	1	1	9	1	1	1	1	1	1	1	1	1	1	1	1	1	1	1	1	1	11	1	299	1	1	1	1	1	11	1	1	1	1	1	1	1	1	1	1	1	11	1	1	1	1	1	1	1	1	1	1	1	11	1	1	1	1	1	1	11	1	1	1	1	1	1	1	1	1	1	1	1	1	11	1	11	1	1	1	1	1	1	9	11	1	1	1	1	1	11	1	1	1	1	1	1	1	278	1	1	1	1	1	11	1	12	1	1	1	1	463	11	11	1	11	1	1	1	1	1	11	11	1	1	1	1	1	1	1	1	1	1	1	1	1	11	1	1	1	1	1	11	1	12	1	1	11	1	1	1	1	1	1	1	1	1	1	1	1	1	11	1	1	1	1	1	1	1	1	11	41	12	1	1	5915	1	1	1	1	1	1	1	1	1	1	1	6	1	11	1	1	1	1	1	1	1	1	1	1	1	1	1	1	1	1	1	1	1	1	1	1	1	1	6	1	1	1	1	10	1	1	1	1	1	11	1	1	1	1	1	1	1	6	1	1	1	1	1	1	1	12	1	8	1	1	11	11	1	1	1	1	1	1	1	1	1	1	1	1	12	1	1	1	1	11	1	1	11	1	1	1	1	1	378	1	1	1	1	1	1	1	1	11	1	1	1	1	1	1	1	1	1	1	1	1	1	1	1	1	1	6	1	1	11	1	1	1	1	1	1	1	1	1	1	1	1	1	1	1	1	1	1	1	1	11	1	1	1	1	1	1	1	1	1	1	1	1	1	1	1	1	3330	1	1	1	1	1	1	1	1	1	1	1	1	1	1	1	1	1	1	1	1	1	1	11	12	1	337	1	1	1	1	1	1	1	1	1	9	1	1	1	1	1	1	11	1	1	1	1	1	1	1	1	1	1	1	1	1	4	1	1	1	1	1	1	1	1	1	1	1	1	1	1	1	1	1	1	1	1	1	1	1	1	1	1	1	1	1	1	1	1	11	1	1	1	1	1	11	1	1	1	1	1	1	11	1	1	1	1	1	1	949	10	1	1	1	1	1	1	1	1	1	1	1	1	1	1	1	1	1	1	1	1	1	1	11	1	1	1	1	10	1	1	1	1	1	1	1	1	1	1	1	1	1	1	10	1	1	1	1	1	1	11	1	1	1	1	1	1	1	1	1	1	1	1	1	-	-	-	-	-	-	-	-	-	-	-	-	-	-	-	-	-	-	-	-	-	-	-	-	-	-	-	-1	-	-	-	-	-	-	-	-	-	-	-	-	-	-	-	-	-	-	-	-	-	-	-	1	1	1	1	253	1	1	1	1	1	1	6	1	11	1	1	1	1	1	1	5	1	1	1	1	1	1	1	1	1	10	1	1	1	1	1	1	1	1	1	1	1	1	1	1	1	1	1	1	1	1	1	1	1	1	1	1	1	1	1	11	1	1	10	528	1	1	5	1	1	1	1	1	1	1	1	1	1	1	1	1	1	1	1	3	1	1	1	1	1	1	1	1	1	1	1	1	1	1	1	1	11	1	1	1	1	1	1	1	1	1	1	1	1	6570	11	1	1499	11	12	1	689	12	1	11	1	1	10	10	1	6	1	1	1	869	11	1	1	1	1	1	1	1	1	9	1	1	1	1	1	6	1	1	1	1	1	1	1	1	1	1	1	1	1	1	1	1	11	1	1	1	1	1	1	832	1	1	1	1	1	1	1	1	1	11	1	1	1	1	1	1	1	1	1	28	1	1	1	1	1	1	1	1	1	1	1	1	1	1	1	1	1	11	1	1	1	1	1	1	1	1	1	1	2	2	4	1	1	1	1	1	6	6	1	1	1	1	1	1	1	12	1	12	10	1	1	1	1	1	1	12	1	1	1	1	1	1	1	1	1	1	11	1	1	1	1	1	1	10	1	1	1	1	1	1	1	1	1	11	1	11	1	1	1	1	1	11	1	1	1	1	1	10	1	1	1	11	1	12	1	1	1	1	1	1	1	1	1	1	1	1	1	1	1	1	1	1	1	1	1	1	11	1	1	1	1	1	1	1	1	1	1	10	1	1	1	1	1	1	1	10	1	1	1	1	5	1	1	1	1	1	1	1	1	1	1	1	1	1	1	1	1	1	1	1	1	1	1	12	1	1	1	1	1	1	1	12	1	1	1	1	1	1	1	11	1	1	1	1	1	11	1	1	7	1	9	1	1	1	1	1	1	1	1	10	1	1	1	1	1	1	11	1	1	1	1	1	11	1	1	496	1	10	5	9	1	1	1	1	1	1	1	1	1	1	1	1	1	1	1	1	1	4886	1	1	1	1	12	1	1	1	1	1	11	1	1	1	1	1	11	1	1	1	1	1	1	1	1	1	1	1	12	1	1	1	1	11	1	1	1	1	1	1	1	1	1	5	12723	1	1	1	4776	1	1	1	1	1	1	1	1	12	1	12	1	12	1	8	1	1	1	1	1	1	1	11	1	1	1	1	1	7	1	1	1	1	1	1	11	11	1	12	1	1	11	1	1	1	11	11	1	1	10	1	1	1	1	1	1	1	1	11	-	-	6	-1	1	-	2	-	-	-	-	-	-	-	-	-	-	-	-	-	-	-	-	-1	2	-	3	2	-	-1	4	7	-	-	-	-	-	-	-1	-	-	-	-	4	4	-1	7	4	-	-	1	1	1	1	1	1	11	1	1	1	461	7	1	1	1	1	1	11	11	1	1	1	1	1	1	10	11	1	1	1	1	1	1	11	1	1	1	11	1	1	7	4	1	11	1	12	11	1	1	1	1	28	1	1	1	1	1	1	1	1	1	3	1	2	1	1	1	1	3	1	1	1	1	-1	1	-1	1	1	1	537	10	1	1	1	1	1	1	1	1	1	1	1	1	1	1	1	1	11	1	1	1	1	1	1	1	1	1	1	514	1	1	1	1	11	1	1	1	1	10	1	1	11	1	1	884	1	1	1	12	1	1	12	1	1	11	1	1	1	1	11	11	10	1	1	1	1	9	1	1	1	1	1	1	1	1	1	1	1	1	1	1	10	1	1	1	1	1	9	1	1	1	1	4	1	1	1	1	1	1	1	1	1	1	1	11	1	1	1	1	1	1	1	1	1	10	1	1	1	1	1	1	1	1	1	1	1	1	1	1	11	1	11	10	1	1	11	1	1	29	1	1	1	1	1	1	1	1	1	1	11	1	1	1	8	1	1	8	9	1	9	1	1	1	1	1	1	1	1	1	1	1	1	1	1	1	1	11	1	10	1	1	1	1	1	1	1	11	1	1	1	1	11	11	11	1	1	11	1	12	1	1	11	1	1	1	410	1	1	1	1	1	1	1	1	1	1	1	11	1	1	1	1	1	1	2	1	1	1	1	1	1	11	1	1	1	11	1	1	1	1	1	1	13	11	250	1	1	1	1	1	1	1	1	1	1	1	1	1	1	1	1	1	1	12	1	1	1	1	1	1	1	1	1	1	1	1	1	8	11	11	1	1	1	1	1	1	1	1	1	1	1	1	7	1	1	1	11	1	14	9	1	1545	1	11	1	11	1	1	1	1	10	1	11	11	1	1	1	1	1	1	1	11	11	1	736	1	1	1	10	1	1	1	1	10	1	1	1	1	10	1	1	11	1	1	1	1	1	1	1	1	1	1	1	1	1	1	11	1	1	1	1	1	1	1	1	1	1	1	1	11	1	1	1	12	1	1	1	1	6	1	11	1	9	1	1	1	1	1	1	1	1	1	1	1	1	1	1	1	1	1	1	1	1	1	1	1	1	1	1	12	1	1	1	1	1	1	1	11	1	1	-	-	-	-	-	-	-	-	-1	-	-	-	-	-	-	-	-	-	-	-	-	-	-	-	-	-	-	-	-	-	-	-	-	-	-	-	-	-	-	-	-	-	1	1	1	1	1	11	1	1	11	1	1	1	1	1	1	1	1	1	1	1	11	1	1	1	1	1	1	10	1	1	1	1	1	1	1	1	1	1	1	1	1	1	1	1267	1	1	1	1	1	1	11	1	8	1	1	1	1	1	1	1	1	1	1	31	11	1	1	1	1220	11	1	1	1	1	1	1	1	1	1	1	1	1	1	1	1	1	1	1	1	1	1	1	1	1	1	1	1	1	234	1	1	1	1	1	1	1	1	1	1	1	11	1	1	10	1	25	1	11	1	1	1	1	10	1	7	1	1	1	1	1	1	-1	270	1	1	1	1	1	1	1	1	1	1	1	1	1	1	28	11	1	1	1	1	1	1	1	11	1	1	1	1	1	1	1	1	1	12	5	1	1	1	1	1	1	1	1	1	1	1	11	1	1	1	1	1	1	4	1	1	1	1	1	1	1	1	1	1	1	1	1	1	1	1	1	1	1	1	1	1	1	1	1	1	1	1	1	1	1	2	1	1	1	1	1	1	1	1	1	1	1	1	11	1	1	1	1	11	1	11	1	1	1	1	1	1	1	1	6891	1	1	1	1	1	1	1	1	11	1	11	1	1	1	1	12	1	1	1	1	1	1	1	1	1	1	1	1	1	1	1	1	1	11	1	1	1	1	1	19	1	370	1	1	1	1	1	1	1	1	1359	1	1	1	1	12	1	1	11	1	1	1	1	1	1	1	12	1	1	1	11	1	1	1	1	1	1	1	1	1	1	1	1	1	1	1	9	1	1	1	1	1	1	1	1	1	1	11	12	1	1	1	1	1	11	1	1	1	10	1	11	11	1	1	1	9	1	1	1	11	1	1	1	1	1	11	1	1	1	1	2634	1	1	11	1	1	1	1	1	1	10	1	1	1	1	1	1	1	1	6	1	1	1	1	1	1	1	1	1	1	1	1	137	1	1	1	12	1	1	1	5	1	1	10	1	1	1	1	1	1	1	1	1	1	1	11	1	1	10	12	1	1	11	1	1	1	1	7	1	1	1	1	1	1	1	1	1	1	1	1	1	1	1	11	1	1	11	1	1	1	1	12	1	1	1	1	1	1	11	1	1	1	1	1	1	1	1	1	11	1	1	1	1	1	11	1	1	1	1	1	4	1	1	1	1	11	1	1	11	1	1	1	1	1	1	1	1	1	11	1	1	1	1	1	10	1	1	11	1	11	1	1	1	1	1	1	8	1	1	1	1	11	11	11	1	1	1	1	1	1	1	1	1	1	1	1	1	1	1	11	1	1	1	1	1	1	1	11	10	1	1	1	1	11	-1	1	1	1	1	1	1	1	1	1	1	1	1	1	9	1	1	1	1	11	1	1	1	1	1	1	2	1	1	1	1	1	1	1	1	10	412	1	1	1910	1	1	1	1	1	1	1	11	1	1	1	1	1	1	1	1	1	1	1	1	1	1	1	1	1	1	1	1	1	1	1	1	1	1300	1	1	1	1	1	1	1	1	1	1	1	12	1	10	1	1	1	1	1	1	1	1	1	1	1	11	1	1	11	1	1	1	1	1	1	1	1	1	1	1	1	12	1	1	1	11	2	1	1	1	1	1	1	1	11	1	1	1	12	1	1	1	1	1	1	1	1	1	10	1	1	10	1	1	11	1	10	1	1	10	1	1	1	1	1	11	1	1	2	1	1	1	1	12	1	1	1	1	1	1	1	1	1	12	1	1	1	1	1	1	1	1	1	1	1	1	1	1	1	1	1	1	1	1	1	1	1	1	1	1	1	1	11	1	1	1	1	9	1	10	1	1	1	1	1	1	1	10	1	1	1	1	1	10	1	1	1	1	8	1	1	1	1	1	1	229	1	8	1	1	1	11	1	1	1	1	1	1	1	1	1	1	1	1	1	1	1	1	1	1	1	1	1	1	1	1	1	1	1	1	1	1	1	1	1	1	1	1	1	1	1	1	1	1	1	1	1	2050	1	1	-1	1	1	1	1	1	1	12	692	1	1	5	1	1	1	1	1	1	1	1	1	11	11	1	1	1	1	1	1	1	11	1	1	1	1	1	1	687	1	1	1	1	1	1	1	1	1	1	1	1	1	1	5	1	1	1	1	7	1	1	1	1	1	1	1	1	1	1	1	1	11	1	1	1	1	1	1	1	2838	1	1	1	12	1	1	1	1	1	1	1	1	5	24	1	1	11	1	1	1	1	11	1	1	1	1	1	12	1	1	10	1	1	1	1	1	1	1	1	1	1	3120	1	1	1	1	12	1	1	1	1	1	1	1	1	1	1	1	1	1	11	1	21	1	11	1	12	1	1	1	1	10	1	11	9	1	1	1	1	1	1	1	1	1	1	1	1	1081	1	1	1	10	11	1	1	1	1	1	1	1	1	1	1	11	10	1	1	1	1	1	1	1	1	1	1	1	1	12	1	9	1	1	10	1	1	458	1	1	1	1	1	1	1	1	1	1	1	1	1	1	1	1	11	1	11	1	1	1	249	1	1	1	1	1	5	1	1	1	1	1	-1	1	5	1	1	1	725	1	1	1	1	1	8	1	1	1	4	4	1	1	1	1	1	1	1	4	1	5	1	4	1	1	1	1	1	1	1	1	1	1	1	1	11	1	1	1	1	1	12	1	1	11	1	1	1	1	1	1	1	1	1	1	1	1	1	1	9	1	1	1	1	1	11	1	1	1	1	11	1	1	1	1	1	1	1	1	1	2	1	1	1	1	1	1	1	1	11	1	1	1	1	1	1	1	1	1	1	1	1	1	1	1	1	1	1	1	1	5	1	1	1	1	1	1	5	1	1	1	5	1	16	1	1	1	1	1	1	1	1	1	1	11	1	1	1	1	1	1	1	1	12	11	1	1	1	1	11	11	1	1	1	1	1	1	1	1	12	1	5	1	1	11	1	1	1	1	1	1	10	1	1	1	1	1	1	1	1	-	-	-	-	-	-	-	-	-	-	1	-	-	-	-	-	-	4	-	-	-	-	-	-	-	-	-	-	-	-	-	1	-	-	-	-	-	-	-	4	-	-	-	-	-	-	-	-	-	-	-	-	-	-	-	-	-	-	-	-	-	-	-	-	-	-	-		-	-	-	-	10	-	-	-		-	-	-	-1	-1	-	13	2	-	-	-	-	-	-	-	-	-	-	10	-	-	-	-	-	-	-	3	-	-	-	-	-	-	-	-	-	-	-	-	-	-	-	-	-	-	-	-	-	-	-	-	-	-	-	-	-	-	-	-	-	-	-	-	-	-	-	-	-	-	-	-	-	-	-	-	-	-	-	-	-	-	-	-	-	-	-	-	-	-	5	-		-	-1	-	Human							-				-			-				-		-	-	-	-	-	-																				-	-	-	-	-	-	-	-	-		-	-	-	-	-	-	-		-	-	-	-	-	-	-	-	-	-	-	-	-	-		-	-		-	-	-	-	-	-	-	-	-	-	-	-	-	-	-	-	-	-	-	-	-	-	-	-	-	-	-	-	-	-	-	-	-	-	-	-	-	-	-	-	-	-					-	-	-	-	-	-	-	-	-	-	-	-	-	-	-	-	-	-	-	-	-	-	-	-	-	-	-	-	-	-	-	-	-	-	-	-	-	-	-	-	-	-	-	-	-	-	-	-	-	-	-	-	-		-	-	-	-	-	-	-				-	-	-	-	-	-		-	-	-	-	-	-	-		-	-	-	-	-	-	-			-		-	-	-	-	-	-	-	-	-	-	-	-	-	-	-	-	-	-	-	-		-	-			-	-	-	-		-	-		-	-				-	-		-		-	-		-				-		-									-		-		-	-	-	-		-	-	-	-	-	-		-	-		-		-				-	-	-	-	-	-	-	-			-	-	-		-	-					-	-	-	-	-	-	-	-	-	-	-					-	-	-					-	-		-				-	-				-	-		-		-			-		-	-	-	-	-	-	-	-	-	-	-	-	-			-	-	-	-	-	-	-	-	-		-	-	-		-	-	-		-			-	-		-	-	-	-	-	-	-		-	-	-	-	-	-	-	-	-	-	-	-	-	-	-	-	-	-	-	-	-	-	-							-							-		-		-	-	-	-	-	-	-	-	-	-	-	-	-				-	-	-	-	-	-	-	-		-	-	-																																-	-		-	-	-	-				-	-		-	-	-	-	-		-	-	-	-	-	-	-	-	-	-	-	-	-	-	-	-	-	-	-	-	-	-	-	-	-		-	-	-	-	-	-	-	-	-	-	-	-	-	-	-	-		-			-	-	-	-	-				-						-																																								-		-	-	-	-	-	-	-	-		-	-	-	-	-	-	-	-	-	-	-													-	-	-										-		-	-			-	-	-	-	-	-	-	-	-	-	-	-	-	-	-		-	-	-	-	-	-	-	-	-	-	-	-	-	-	-	-	-	-	-	-	-	-	-	-	-	-	-	-	-	-	-	-	-	-	-	-	-	-	-	-	-	-	-	-	-	-	-	-	-	-	-	-	-	-	-	-	-	-		-	-	-	-	-	-	-			-	-	-	-	-	-	-	-	-	-	-	-	-	-	-	-	-	-	-	-	-	-	-	-	-	-	-	-	-	-	-	-	-	-	-	-	-			-	-	-	-	-	-						-		-	-		-	-	-	-					-		-			-							-	-					-							-	-	-	-	-					-			-		-					-	-							-														-		-		-		-	-	-				-		-					-	-	-	-	-			-																																											-		-		-	-	-	-		-			-	-	-	-		-	-					-	-	-			-		-			-	-					-				-	-		-																													-	-	-		-	-				-			-	-	-	-	-	-	-					-		-	-	-	-				-	-	-	-				-	-							-	-		-	-	-		-	-	-				-	-	-		-	-						-	-		-	-	-	-	-							-	-					-	-		-	-		-	-			-	-	-	-		-				-	-			-	-	-	-				-	-	-		-	-	-	-		-		-					-	-	-	-	-					-	-	-	-	-	-	-	-	-	-	-	-							-			-	-	-	-							-		-			-	-	-		-	-										-	-	-	-	-	-	-	-	-	-	-	-			-	-	-	-	-	-	-				-	-	-	-	-	-	-	-	-	-	-	-	-	-	-	-	-	-	-	-	-	-	-	-	-	-	-	-	-	-	-	-	-	-	-	-	-	-	-	-	-	-	-	-	-	-	-	-	-	-	-	-	-	-	-	-	-	-	-	-	-	-	-	-	-	-	-	-	-	-	-	-	-	-	-	-	-	-	-	-	-	-	-	-	-	-	-	-	-	-	-	-	-	-	-	-	-	-	-	-	-	-	-	-	-	-	-	-	-	-	-	-	-	-	-	-	-	-	-	-	-	-	-	-	-	-	-	-	-	-	-	-	-	-	-	-	-	-	-	-	-	-	-	-	-	-	-	-	-	-	-	-	-	-	-	-	-	-	-	-	-	-	-	-	-	-	-	-	-	-	-	-	-	-	-	-	-	-	-	-	-	-	-	-	-	-	-	-	-	-	-	-	-	-	-	-	-	-	-	-	-	-	-	-	-	-	-	-	-	-	-	-	-	-	-	-	-	-	-	-	-	-	-	-	-	-	-	-	-	-	-	-	-	-	-	-	-	-	-	-	-	-	-	-	-	-	-	-	-	-	-	-	-	-	-	-	-	-	-	-	-	-	-	-	-	-	-	-	-	-	-	-	-	-	-	-	-	-	-	-	-	-	-	-	-	-	-	-	-	-	-	-	-	-	-	-	-	-	-	-	-	-	-	-	-	-	-	-	-	-	-	-	-	-	-	-	-	-	-	-	-	-	-	-	-	-	-	-	-	-	-	-	-	-	-	-	-	-	-	-	-	-	-	-	-	-	-	-	-	-	-	-	-	-	-	-	-	-	-	-	-	-	-	-	-	-	-	-	-	-	-	-	-	-	-	-	-	-	-	-	-	-	-	-	-	-	-	-	-	-	-	-	-	-	-	-	-	-	-	-	-	-	-	-	-	-	-	-	-	-	-	-	-	-	-	-	-	-	-	-	-	-	-	-	-	-	-	-	-	-	-	-	-	-	-	-	-	-	-	-	-	-	-	-	-	-	-	-	-	-	-	-	-	-	-	-	-	-	-	-	-	-	-	-	-	-	-	-	-	-	-	-	-	-	-	-	-	-	-	-	-	-	-	-	-	-	-	-	-	-	-	-	-	-	-	-	-	-	-	-	-	-	-	-	-	-	-	-	-	-	-	-	-	-	-	-	-	-	-	-	-	-	-	-	-	-	-	-	-	-	-	-	-	-	-	-	-	-	-	-	-	-	-	-	-	-	-	-	-	-	-	-	-	-	-	-	-	-	-	-	-	-	-	-	-	-	-	-	-	-	-	-	-	-	-	-	-	-	-	-	-	-	-	-	-	-	-	-	-	-	-	-	-	-	-	-	-	-	-	-	-	-	-	-	-	-	-	-	-	-	-	-	-	-	-	-	-	-	-	-	-	-	-	-	-	-	-	-	-	-	-	-	-	-	-	-	-	-	-	-	-	-	-	-	-	-	-	-	-	-	-	-	-	-	-	-	-	-	-	-	-	-	-	-	-	-	-	-	-	-	-	-	-	-	-	-	-	-	-	-	-	-	-	-	-	-	-	-	-	-	-	-	-	-	-	-	-	-	-	-	-	-	-	-	-	-	-	-	-	-	-	-	-	-	-	-	-	-	-	-	-	-	-	-	-	-	-	-	-	-	-	-	-	-	-	-	-	-	-	-	-	-	-	-	-	-	-	-	-	-	-	-	-	-	-	-	-	-	-	-	-	-	-	-	-	-	-	-	-	-	-	-	-	-	-	-	-	-	-	-	-	-	-	-	-	-	-	-	-	-	-	-	-	-	-	-	-	-	-	-	-	-	-	-	-	-	-	-	-	-	-	-	-	-	-	-	-	-	-	-	-	-	-	-	-	-	-	-	-	-	-	-	-	-	-	-	-	-	-	-	-	-	-	-	-	-	-	-	-	-	-	-	-	-	-	-	-	-	-	-	-	-	-	-	-	-	-	-	-	-	-	-	-	-	-	-	-	-	-	-	-	-	-	-	-	-	-	-	-	-	-	-	-	-	-	-	-	-	-	-	-	-	-	-	-	-	-	-	-	-	-	-	-	-	-	-	-	-	-	-	-	-	-	-	-	-	-	-	-	-	-	-	-	-	-	-	-	-	-	-	-	-	-	-	-	-	-	-	-	-	-	-	-	-	-	-	-	-	-	-	-	-	-	-	-	-	-	-	-	-	-	-	-	-	-	-	-	-	-	-	-	-	-	-	-	-	-	-	-	-	-	-	-	-	-	-	-	-	-	-	-	-	-	-	-	-	-	-	-	-	-	-	-	-	-	-	-	-	-	-	-	-	-	-	-	-	-	-	-	-	-	-	-	-	-	-	-	-	-	-	-	-	-	-	-	-	-	-	-	-	-	-	-	-	-	-	-	-	-	-	-	-	-	-	-	-	-	-	-	-	-	-	-	-	-	-	-	-	-	-	-	-	-	-	-	-	-	-	-	-	-	-	-	-	-	-	-	-	-	-	-	-	-	-	-	-	-	-	-	-	-	-	-	-	-	-	-	-	-	-	-	-	-	-	-	-	-	-	1,4,[5],12:i:1,2	2315674132.0	0.0303030303030302	330	SRR4841824	320	enterica	/content/drive/MyDrive/Salmonella_typhimurium_NA/sistr_input_fasta/SAL_KE5334AA_AS.fasta	SAL_KE5334AA_AS	i	1.2	1,4,[5],12	INFO: Number of cgMLST330 loci found (n=330)	PASS	B	Typhimurium	Typhimurium|Lagos	Typhimurium
SAL_ED2379AA	PNUSAS553904	SAL_QE0110AA_AS	SAL_ED2379AA	36	791996	138			SRR36311603;ILLUMINA;Paired;;SRX31343696;;;SRA	Human	Human	Stool specimen	2025	10.0	29.0		North America	United States							Typhimurium				PulseNet Next Generation Subtyping Methods Unit			PRJNA230403	SRP040281	SAMN53674705	SRS27315555	2025-12-05	2025-12-04			18	14	12	9	5	18	21		-	-	-	-	-	-		-	-	-	-	-	-	-	-	-	-	-	-	-	-	-		-	-	-	-	-	-	-	-	-	-	-	-	-	-	-	-	-	-	-	-	-	-	-	-	-		-	-	-	-	-	-	-	-	-	-	-	-	-	-	-	-	-	-	-	-	-	-	-	-	-	-	-	-	-1	-			-	-					-	-	-	-	-	-	-	-	-	-	-	-	-	-	-	-	-	-	-	-	-	-	-	-	-	-	-	-	-	-	-	-	-	-	-	-	-	-	-	-	-	-	-	-	-	-	-	-	-	-	-	-	-	-	-	-	-	-	-	-	-	-	-	-			-	-	-	-	-	-	-	-	-	-	-	-	-	-	-	-	-	-	-	-	-	-	-	-1	-	-	-	5	-	-	-1	-1	-1						-	-	-	-	-	-	-	-	-	-	-	-	-	-	-	-	-	-		-	-	-	-	-	-	-	-	-	-	-	-	-	-	-	-		-1	-	-	-	-	-	-	-	-	-		-	-	-	874	-	-1	-		-	-	-	-		-		-	-	-	-	-	-	-	-	-	-	-	-	-	-	-	-	-	-	-	-	-	-	-	-	-	-	-	-	-	-	-	-	-	-	-	-	-	-	-	-	-	-	-	-	-	-	-	-	-	-	-	-	-	-		-	-1	-	-	-	-	-	-	-	-	-	-	-	-	-	-	-	-	-	-	-	-	-	-	674	-	-	-	-	-	-		-	-1	-	-		-	-	-	-	-	-	-	-	-	-	-	-	-	-	-	-	-	-	-	-	-	-	-	-1	-	-	-	-	-	-	-	-	-	-	-	-	-	-	-	-	-	-	-	-	-	-	-	-	-	-	-	-	-	-	-	-	-	-	-	-	-	-	-	-	-	-	-	-	-	-	-	-	-	-	-	-	-	-	-	-	-	-	-	-	-	-	-	-	-	-	-	-1	-	-	-	-	-	-	-	-	-	-	-	-	-	-			-	-1	-	-	-	-	-	-	-	-	-1		-	-	-	-	-	-	-	-	-	-	-	-	-	-	-	-	-	-	-	-	-	-	-	-	-	-	-	-	-	-	-	-	-	-	-	-	-	-	-	-	-	-	-	-	-	-	-	-	-	-	-	-	-	-	-	-	-	-	-	-	-	-	-	-	-	-	-	-	-	-	-	-	-	-	-	-	-	-	-	-			-	-	-	-	-	-	-	-	-	-	-	-	-	-	-	-	-	-	-	-	-	-	-	-	-	-	-	-	-	-	-	-	-	-	-	-	-	-	-	-	-	-	-	-	-	-	-	-	-	-	-	-	-	-	-	-	-	-	-	-	-	-	-	-	-	-	-	-	-	-	-	-	-	-	-	-	-	-	-	-	-	-	-	-	-	-	-	-	-	-	-	-	-	-	-	-	-	-	-	-	-	-	-	-	-	-	-	-	-	-	-	-	-	-	-	-	-	-	-	-	-	-	-	-	-	-	-	-	-	-	-	-	-	-	-	-	-	-	-	-	-	-	-	-	-	-	-	-	-	-	-	-	-	-	-	-	-	-	-	-	-	-	-	-	-	-	-	-	-	-	-	9	-	-	-	-	-	-	-	-	-	-	-	-	-	-	-	-	-	-	-	-	-	-	-	-	-	-	-	-	-	-	-	-	-	-	-	-	-	-	-	-	-	-	-	-	-	-	-	-	-	-	-	-	-		-				-	-	-	6	-	-	-1	-	-	-	-	-	-	-	-	-	-	-	-	-	-	-	-	-	-	-	-	-	-	-	-	-	-	-	-	-	-	-	-	-	-	-	-	-	-	-	-	-	-	-	-	-	-	-	-	-	-	-	-	-	-	-	-	-	-	-	-	-	-	-	-	-	-	-	-	-	-	-	-	-	-	-	-	-	-	-	-	-	-	-	-	-	-	-	-	-	-	-	-	-	-	-	-	-	-	-	-	-	-	-	-	-	-	-	-	-	-	-		-	-	-			-	-	-	-	-	-	-			-	-	-	-	-	-	-	-	-	-	-	-	-	-	-	-	-	-	-	-	-	-	-	-	-	-	-	-	-	-	-		-		-		-	-		-					-						-	-	-		-	-	-	-	-	-	-	-	-	-		-	-	-	-	-	-	-	-	-	-	-	-	-	-	-	-	-	-	-	-	-		-	-	-	-1		-1	-1	-	-	-	-	-	-	-	-	-	-					-	-1	-	-1	-1	-	-	-	-	-	-	-	-	-	-	-	-	-	-	-	-	-	-	-	-	-	-	-	-	-	-	-	-	-	-		-1		-	-	-	-	-1	2	-	143	-1	-1			-	-	-	-	-	-	-	-	-	-	-	-	-	-	-	-	-	-	-	-	-	-	-	-	-	-	-	-	-	-	-	-	-	-	-	-	-	-	-	-	-	-1	-	-		-1	-		-	-	-	-1	-	-		-	71	4	-1	5	5		-		-1	-	5	-	-	-	-		-	-	-	-	-	-	-1	-1	-1	-	-	-	-	-	-	-	-	-	-	-	-	-	-	-	-	-	-	-		-	-	-	-1	-	-	-1	-	-	-	-	-	-	-	-	-	-	-	1880	-1	-1	-1	-	-	-1	-	-	-1	-	-	-	1	-	-	-	-	-	-	-	-	-		-	-	-		-	-	-	-	-	-		-1	-1		-	-	-	-	231		-	-	-1	-	-		-	-	-	-	-											-	-	-	-	-	-	-				-1	-	-	-1	-	-	-1	-1	-	-	-1	-	-	-1	-1	-1	-	-1	-	-	-	-	-	-	-1	-1		-	-	-	8	-	-	-	-	-	-	-	-1	-	-1	-1	-		-	9	-1	-	-1	-			-	-	-		-	-1	-	-	-	-	-	-	-	-	-	-	-	-	-	-	-	-	-1			-	-	-1	-1		-	-		-	-	-	-	-	-	-	-	-			-	-	-	-	-		-1	-				-	-		-1	-1	-	-	-1	-			-	-	-1	-	-	-							-		-	-	-	-				-																														-	-	-	-	-	-	-	-	-	-	-	-	-	-	-	-	-	-	-	-	-1	-			-	-	-	-1	-	2	-	-	-1		-							-				-																		-		-	-	-1	-	-	-	-	-	-	-	-	-	-	-	-	-	-	-	-	-	-	-	-	-	-	-	-	-	-	-	-	-	14							-	-	-	-	-	-	-	-	-	-	-	-	-	-	-	-	-	-	-	-	-	-	-	-	-	-	-	-	-	-	-	-	-	-	-	-	-	-	-	5	7	-	-	-	-	-	-	-	-	-1		-	-	-		-	-							-	-	-		-	-	-	-	-	-	-	-	-		-	-	-	-	-	-	-	-	-	-	-	-	-	-	-	-		-	-	-	-	-	-	-	-	-	-	-	-	-		-	-	-	-	-	-	-	-	-	-	-	-1	-	-	-	-	-	-																									-																																																																																																																																																								-	-	-								-	-			-	-	-	-	-	-	-	4			-	-	-	-			-	-	-		-	-1	-	-	-	-		-			-	-	-		-	-		-	-	-	-	-	-	-			-	-		-	-	-	-			-	-	-		-	-	-			-	-	-	-	-	-	-	-			-	-	-		-	-	-	-	-	-	-	-	-	-	-	-	-	-	-	-	5		48					-	-	-	-	-	-	-	-	-	-	-	-	-	-		10	-		-	-	-	-	-	-	-	-	-	-	-	-	-							-1	-	-	-	-	-	-		-	-	-	-	-	-	-	-	-	-	-	-			-	-	-	-	-	-	-	-	-		-	-		-	-	-	-	-	-	-			-	-	-		-	-	-	-	-	-	-	-	-	-	-	-	-	-	-		-	5	-	-					-	-		-			-	-	-	-	-	-	-	-	-	-	-	-	-	-	-	-	-	-	-	-	-	-	-1	-	-			-	-1	-	-		-	-		-	-	-	-	-	-	-	-	-	-	-	-		-	-	-	-		-			-	-	-		-	-	-		-	-	-	-	-	-	-	-	-	-	-	-	-	-	-	-	-	-	-	-	-	-	-	-	-	-	-	-	-	-	-	-	-	-	-	-	-	-	-	-	-	-	-	-	-	-	-	-	-	-	-	-	-	-	-	-	-	-	-	-	-	-	-	-	-	-	-	-	-	-	-	-	-	-	-	-	-	-	-1		-	-	-1	-	-		-	-	-	-	-	-	-	-	-1	-	-		-1	-	-	-	-	-	-1	-	-	-	-	-		-					-	-	-	-	-	-	-		-	-																					-	-				-	-	-	-	-	-		-	-	-	-	-	-	-	-		-	-	-			-	-	-	-	-	-	-	-	-	-	-	-	-	-	-	-	-	-	-	-	-	-	-			-	-	-	-	-	-	-	-	-				-	-		-	-	-	-							-	-	-		-	-			-	-	-	-	-	-	-	-	-			-	-	-		-	-	-	-	-	-	-	-	-	-		-	-	-	-	-	-				-	-			-	-	-	-	-	-1	-		-	-			-	-	-	-	-	-				-		-	-		-	-	-	-	-			-	-	-	43		-	-	-	-	-	-		-				-	-	-		-	-	-	-	-	-	-	-	-	-	-	-	-	-	-	-		-	-	-	-	-	-	-	-			-		-	-							-	-	-	-	-	-	-1	-	-		-	-	-	-	-	-	-	-	-		-	-	-	-	-	-	-	-	-	-	-	-	-			-	-	-	-	-	-			-	-	-	-1	-	-	-	-	-	-	-		-	-1	-	-	-	-	-	-	-	-	-	-	-	-	-	-	-	-	-	-	11	-1	-1		-	-		-1	-1	-	6	-	-1	-	-1	-	-	-	-	-	-	-	-	-	-	-	-1	-1		-	-	-	-	-	-1	-1	-		115	-1	-1	-	-1	-1	-1	-1	-	-1	10	-	1	37	6			1	-1	-	-	-	-	-	-	-	-	-	-	-	-	-	-	26	10	-1	95	3	-	-	-	-	-		-	-	-	-	-	-	-1	-	-	-	-	-	-	-	-	-	-	-	-	-	-	-	-	-	-	-	-	-	-	-	-	-	-	-	-	-	-	-	-	-	-	-	-	-	-	-	-	-	-	-	-	-	-	-	-	-	-	-	-	-	-	-	-	-	-	-	-	-	-	-	-	-	-	-	-	-	-	-	-	-	-		-	-	-	-	-	-	-	-	-	-	-	-	-	-	-	-	-	-	-	-	-	-	-	-	-	-	-	-	-	-	-	-	-	-	-	-	-	-	-	-	-	-	-	-	-	-	-	-	-	-	-	-	-	-	-	-	-	-	-	-	-	-	-	-	-	-	-	-	-	-	-	-	-	-	-	-	-	-	-	-	-	-	-	-	-	-	-	-	-	-	-	-	-	-	-	-	-	-	-	-	-	-	-	-	-	-	-	-	-	-	-	-	-	-	-	-	-	-	-	-	-	-	-	-	-		-	-	-	-	-	-	-	-	-	-	-	-	-	-	-	-	-	-	-	-	-	-	-	-	-	-	-	-	-	-	-	-	-	-	-	-	-	104	-	-	-	-			-	-	-	-	-	-	-	-	-	-	-	-	-	-	-	-	-	-	-		-	-	-	-	-	-	-	-	-	-	-	-	-	-	-	-	-	-	-	-	-	-	-	-	-	-	-	-	-	-	-	-	-	-	-	-	-	-	-	-	-	-	-	-	-	-	-	-	-	-	-	-1	-	3	-	8	-	-	-	-	-	7	-	-	-	-	-	-	-	-	-	-		-	-	-	-	-	-	-				-	-	-	-	-	-	-	-	-	-	-	-	-	-	-	-	-	-	-	-		-	-	-		-	-	-	-	-	-	-	-	-	-	-	-	-	-	-	-	-	-	-	-	-	-	-	-	-	7	-	-	-	-	-	-	-			-	-	-	-	-	-	-	-	-	-	-	-	-	-	-	-	-	-	-	-	-	-	-	-	-	-	-	-	-	-	-	-	-	-	-	-	-	-	-	-	-	-	-	-	-	-	-	-	-	16	-	-	-	-	-	-	-	-	-	-	-	-	-	-	-	-	-	-	-	-	-	-	-	-	-	-	-	-	-			-	-	-	-		-	-	-	-	-	-	-	-	-	-	-	-	-	-	-	-	-	-	-	-	-	25	-	-	-	-	-	-	-	-	-	-	-	-	-	-	-	-	-	-	-	-	-	-	-	-	-	-	-	-	-	-	-	-	-	-	-	-	-	-	-	-	-	-	-	-	-	-	-	-	-	-	-	-	-	-	-	-	-	-	-	-	-	-	-	-1	-	-	-	-	-	-1	-	-	-	-	-	-	-	-	-	-	-	-	1	4	-1	-	-	-	-	-	-	-1	-	-	-	-	-	-	-	-	-	4	915	1	-	-	-1	-	-1	-1	-	1	-	-	-	-1	-	-	-	-	-	-	-	-	12	-	-	-	-	-	-	-	-						-		-	-	-	-	-	2				-	-				-	-	-	-		-	-	-		-	-				-					-	-	-	12	-	-		-	-	-	-	-	-	-	-	-	-	-	-	-	-	-	-	5	1	7	3	3	5	84	6	5	11	1	4	5	2	1	3	-	-	-	4	10	6	5	1	-1	-1	-	-	-	-	-	-	-	-	-	-	-	-	-	-	-	-	-	-	-	-	-	-	-	-	-	-	-	-	-	-	-	-	-	-	-	-	-	-	-	-	-	-	-	-	-	-	-	-	-	-	-	-	-	-	-	-	-	-	-	-	-	-	-	-	-	-	-	-	-	-	-	-	-	-	-	-	-	-	-	-	-	-	-	-	-	-	-	-	-	-	-	-	-	-	-	-	-	-	-	-	-	-	-	-	-	-	-	-	-	-	-	-	1	-	-	-	-	-	-	-	-	-	-	-	-	-	-	-	-	-	-	-	-	-	-	-	-	-	-	-	-	-	-	-	-	-	-	-	-	-	-	-	-	-	-	-	-	-	-	-	-	-	-	-	-	-	-	-	-	-	-	-	-	-	-	-	-	-	-	-	-	-	-	-	-	-	-	-	-	-	-	-	-	-	-	-	-	-	-	-	-	-	-	-	-	-	-	-	-	-	-	-	-	-	-	-	-	-	-	-	-	-	-	-	-	-	-	-	-	-	-	-	-	-	-	-	-	-	-	-	-	-	-	-	-	-	-	-	-	-	-	-	-	-	-	-	-	-	-	-	-	-	-	-	-	-	-	-	-	-	-	-	-	-	4	-	11	-	-	-	-	-	-1	281	-	-	-	-	-	-1	-	-	-	-	-	-	-	-	-	-	-1	-	-	-	-	-	-	-	-	-	-	-	-	-	-	-	-	-	-	-	-	-	-	-	-	-	-	-	-	-	-	-	-	-	-	-	-	-	-	-	-	-1	-1	4	-	-	-	-	-	-	-	-	-	-	-	-	-	-	-	-	-	-	-	-	-	-	2	4	1	4	5	13	5	5	22	-	-	-	-	-	-	5	-	8	-	-	-	-	-1	-	-	-	-	-	-	-	-	-	-	-	-	-	-	-	-	-	-	-	1	-				-				-	-	-	-	-		-	-	-			-	-	-	-	-			-	-		-	-	-	-	-	-	-	-	-	-	-	-	-	-	-	-	-	-	-	-	-	-	-	-	-	-	-	12	21	1	29	-1	1	-	1	1	-	-	-	-	-	-	-	1	1	1	1	1	26	1	1	1	1	1	1	1	1	1	1	-	-	-	-	-	-	-	-	-	-	-	-	-	-	-	-	-	-	-	-	-	-	-	-	-	-	1	1	29	1	1	1	220	1	1	12	20	27	-	9	-	-	-	-	-	-	-	-	-	-	-	-	-	-	-	-	-	-	-	-	-	-	-	-	-	-	-	-	-	-	-	-	-	-	-	-	-	-	-	-	-	-	-	-	1	27	23	25	24	25	14	13	22	23	16	28	26	26	19	1	19	28	30	1	1	1	1	1	1	1	1	11	1	1	1	1	9	1	1	24	22	1	8	1	1	27	24	1	1	1	1	1	1	1	1	1	1	10	1	2248	21	1	11	1	1	574	1	1	1	1	1	1	1	1	11	1	1	1	1	1	1	1	1	1	1	1	1	1	1	1	1	1	26	11	1	1	28	11	1	1	1	1	1	25	1	11	1	1	1	1	1	1	1	1	26	1	1	1	1	1	1	5	1	25	11	1	1	1	1	673	1	1	1	1	1	1	1	1	1	1	1	1	569	1	1	1	1	1	1	1	762	540	1	1	1	1	1	1	1	1	1	1	1	10	1	476	1	1	1	29	1	1	1	5	1	6	1	3	1	1	1	7	3505	1	1	1	1	1	11	1	27	26	23	22	804	12	18	16	11	7	14	15	21	24	6	15	25	11	23	26	25	9	25	22	26	23	5	23	4	2	21	1	20	23	25	11	23	5	4	25	21	30	424	30	1	25	8	3	9	16	24	26	18	5	24	24	25	5	24	15	12	13	13	21	14	15	12	14	-	-	-	-	-	-1	-	-	-	-	-	-	-	-	-	-	-	-	-	-	-	-	-	-	-	-	-	-	-	-	-	-1	14	21	23	20	21	3	13	23	-1	22	1	19	28	10	7	24	28	24	29	12	28	4	27	26	26	-	-	-	-	-	-	-	-	-	-	-	-	-	-	-	-	-	-	-	-	-	-	-	-	-	-	-	-	-	-	-	-	-	-	-	-	-	-	-	-	-	-	-	-	-	-	-	-	-	-	-	-	-	-	-	-	5	14	17	6	15	1	32	8	16	21	59	29	25	9	28	297	26	23	19	21	22	1	12	374	62	24	17	2	25	475	28	1	26	25	22	28	28	24	10	30	29	26	27	29	1	1	1	1	11	1	1	1	633	1	1	1	1	1	1	1	1	1	1	1	1	5	1	5	27	5	1	1	1	1	1	1	1	1	1	1	1	1	1	1	1	1	1	7	4	26	5	1	5	5	804	5	1	5	5	4	25	5	5	5	4	5	5	2	5	21	12	23	1	1	29	6	1	361	1	1	1	1	855	1	1	1	1	1	1	1	1	1	1	1	1	721	1	10	1	1	1	1	1	1	1	1	994	1	1	31	1	1	1	1	1	1	1	1	1	1	1	11	24	29	5	5	5	4	4	1	1	5	1	1	1	1	1	10	382	29	25	26	24	12	21	21	5	4	21	20	20	22	12	26	17	22	23	23	22	19	23	27	9	25	20	26	20	5	21	1	1	11	1	1	30	670	13	11	22	17	5	1	10	-1	1	1	1	11	1	1	1	1	1	8	1	3	1	1	1	1	1	1	1	1	1	1	12	1	1	1	28	11	1	1	1	1	1	11	12	1	1	1	1	1	1	24	5	1	1	29	1	10	1	1	1	30	1	1	1	1	1	1	24	9	28	1	1	724	22	1	1	1	1	1	1	1	1	1	1	1	115	1	1	1	11	1	1	1	1	1	23	1	1	1	1	1	27	10	19	7	31	13	6	26	28	28	10	29	28	26	21	4	28	27	26	8	27	25	26	27	2	18	2	22	14	25	22	26	24	5	27	23	21	1	6	21	25	13	27	28	27	1	1	13	4	4	285	4	12	4	4	1	7	1	1	1	1	1	1	22	28	1	1	1	27	26	1	-1	1	5	7	26	4	1	23	24	26	19	26	16	11	16	16	17	18	27	26	23	5	28	26	5	26	23	25	1	28	20	23	7	25	26	25	25	505	7	30	1	1	11	1	1	1	1	1	27	7	7	1	18	19	18	5	22	8	19	26	28	27	6	28	28	27	25	24	27	27	24	14	1	27	28	26	22	25	8	566	4	16	23	14	28	5	25	5	27	27	27	1	1	1	1	1	1	26	103	1	6	1	1	16	5	2	16	28	23	15	13	27	1	1	1	1	1	1	1	1	1	1	1	1	1	1	5	11	1	1	1	1	1	1	1	1	1	1	1	10	30	1	11	1	1	1	11	6	1	1	1	1	1	22	25	1	1	1	27	1	1	1	1293	1	11	1	30	-1	-1	1	1	1	1	11	1	1	1	1	1	1	1	1	1	1	1	660	1	11	1	5	5	5	1	5	1	30	30	1	1	1	1	1	1	1	1	1	6	1	-1	-	-	-	-	-	4	2	1	3	1	3	12	1	10	12	1	303	2	2	2	1	3	2	1	13	8	2503	-1	-1	8	5	4	1	1	1	1	11	1	1	1	1	1	1	12	1	898	1	1	1	1	1	1	1	1	1	1	1	1	1	1	1	1	1	1	1	1	1	1	1	1	1	1	1	1	1	1	1	1	1	1	1	1	1	22	1	1	11	1	1	1	1	1	1	1	11	11	429	1	9	1	11	1	1	1	25	19	1	8	1	1	1	1	1	1	1	1	1	1	1	11	1	1	1	11	1	1	1	1	1	1	1	1	1	1	1	1	1	1	1	1	1	1	1	1	1	1	1	1	1	1	1	1	1	1	1	1	1	12	1	1	1	1	1	1	1	1	1	1	1	1	11	11	1	1	1	1	1	1	1	11	1	24	1	1	1	1	1	1	1	1	1	362	1	1	1	1	1	1	1	1	1	1	1	1	1	30	10	309	1	1	1	1	1	1	1	1	1	1	1	1	11	1	1	1	1	1	1	1	1	1	1	2	1	1	420	1	1	1	1	102	1	1	1	11	1	1	1	1	717	1	1	1	1	1	11	1	1	1	1	1	1	483	1	28	11	1	1	1	1	1	1	1	1	1	1	1	1	1	12	1	1	11	1	12	1	1	1	1	1	1	1	583	1	23	1	1	1	1	1	1	1	1	1	1	1	1	1929	1	1	1	1	1	1	1	1	1	22	8	1	3241	8	1	1	1	8	1	1	1	1	1	1	1	12	1	1	1	1	1	-1	26	30	1	1	1	11	4	1	11	1	1	1	11	1	12	1	1	1	1	2	1	10	27	1	13	1	1	1	1	1	1	7	12	7	7	1	24	27	16	21	26	14	2	21	12	23	23	21	4770	28	26	1	9	1	1	1	1	1	1	1	1	1	902	1	1	1	1	1	1	1	11	1	1	1	1	1	25	1	1	1	1	1	1	1	1	25	838	27	26	27	29	27	27	4	1	27	13	25	22	25	5	16	19	20	26	26	27	24	27	26	27	25	27	23	25	15	20	17	4	6	7	23	1	1	1	986	1	1	1	1	1	1	1	11	1	1	1	1	1	11	1	1	1	1	1	1	1	1	1	1	1	1	1	28	1	12	1	1	1	1	1	11	1	1	11	1	1	1	1	1	11	11	1	1	1	1	1	1	1	1	1	1	1	1	1	1	1	1	1	1	1	11	1	32	1	1	705	1	1	1	1	1	27	1	1	1	1	1	1	1	1	1	1	1	1	1	1	1	1	11	814	817	1	487	803	1	1	1	1	1	1	1	1	1	1	1	6	1	30	1	1	1	1	28	1	1	1	1	11217	1	1	1	1	1	1	1	1	1	1	1	1	1	1	15	1	576	599	1	10	1	1	1	1	1	11	1	1	668	714	1	1	1	1	1	1	1	1	1	1	24	12	1	1	10	27	28	29	1	24	9	4	26	25	15	22	1	1	1	1	12	1	1	1	1	1	1	1	27	1	1	1	1	1	1	1	1	1	1	1	1	1	1	1	1	1	1	1	1	494	1	1	1	1	1	1	1	1	1	1	1	5	506	1	11	1	1	1	1	1	1	1	1	1	1	1	562	1	1	1	1	1	1	1	1	11	1	1	1	1	1	1	1	1	27	1	1	1	1	1	1	670	1	701	1	1	286	1	1	1	1	1	1	1	1	1	746	1	1	1	1	1	1	1	1	11	12	1	1	1	515	1	1	1	773	1	1	1	9	1	1	1	1	1	1	11	1	740	1	1	1	1	1	1	1	1	1	1	1	4	1	1	1	1	1	1	1	1	1	1	1	1	1	1	1	1	1	1	1	1	1	1	1	1	1	1	1	1	1	1	1	27	11	1	1	1	28	1	29	1	1	1	1	1	1	11	1	1	1	1	1	1	1	1	1	1	1	1	1	1	1	1	1	1	21	1	1	1	1	1	1	1	1	1	1	1	11	1	1	1	29	1	1	1	1	1	1	1	1	1	1	1	1	1	1	1	10	1	1	1	1	1	1	29	1	1	4478	1	1	1	1	1	1	1	1	1	1	-1	-	-	-	-	-	-	-	-	-	-	-	-	-	-	-	-	-	-	-	-	-	-	-	-	-	-	-1	-	-	-	-	-	-	-	-	-	-	-	-	-	-	-	-	-	-	-	-	-	-	-	1	1	1	1	1	1	1	1	1	1	1	224	1	1	1	1	1	1	1	1	5	1	25	1	1	1	1	1	1	1	10	1	1	1	1	125	1	1	1	1	1	1	1	1	1	1	1	1	1	1	28	1	1	1	1	1	1	25	7	27	25	17	27	27	26	629	571	5	1	1	1	1	1	1	1	1	26	1	1	239	1	1	8	1	1	1	1	1	1	1	1	1	1	13	27	28	29	24	23	28	26	27	28	24	25	25	26	26	343	27	29	17	25	27	27	23	6	28	27	12	13	32	31	27	25	23	24	6	30	10	12	19	11	1	26	26	27	25	5	22	23	24	1	1	15	1	1	1	1	1	6	1	1	1	15	24	1	25	15	28	22	27	30	27	21	25	26	28	4	13	13	12	13	11	11	11	13	7	1	13	1	15	16	27	26	26	10	10	22	23	1	24	24	23	31	14	26	25	26	28	7	25	28	25	1	19	28	24	235	27	28	23	26	808	13	26	22	25	1	13	23	1	1	2	2	4	1	1	1	1	1	9	-1	1	1	1	1	31	1	1	12	1	31	6	16	18	29	25	28	27	31	4	27	28	24	594	25	23	27	27	4	29	25	1	27	27	1	1	10	1	1	1	1	1	1	1	1	1	1	1	11	1	1	1	1	1	28	23	26	25	26	7	20	26	10	1	28	1	1	1	1	1	2881	1	1	1	1	1	1	1	1	1	330	1	1	1	1	1	1	29	1	1	28	17	22	24	20	1	21	18	27	5	15	1	1	2	29	25	28	1	10	1	1	1	18	5	1	1	1	1	1	1	1	-1	-1	1	1	26	30	4	10	24	27	26	27	15	4	28	1	1	25	1	1	1	25	28	11	1	1	1	1	1	1	1	11	1	28	1	1	1	11	1	1	7	1	9	1	1	22	1	1	1	1	1	10	1	1	1	1	1	1	11	1	23	1	1	1	1	1	1	1	1	1	5	2	1	1	5	1	11	1	1	1	1	1	27	1	1	1	1	1	1	714	1	1	1	1	25	1	1	1	1	1	11	1	1	1	1	1	11	1	1	1	1	1	1	1	1	1	1	1	1	1	1	1	1	1	1	1	1	1	1	1	1	1	1	18959	25	1	863	1	1	1	1	1	1	1	1	1	1	11	1	12	1	12	4133	8	1	1	1	1	1	1	1	11	1	1	1	1	1	7	1	1	1	1	1	1	11	11	1	12	1	1	11	727	1	1	11	11	1	1	10	1	1	1	1	1	1	1	1	11	-	2	6	-1	-1	7	-1	9	7	-1	9	5	7	7	-	8	5	4	9	10	7	1	1	279	9	7	5	1	-1	-	-1	-	-	-	-	-	-	-	-	-	-	-	-	-	11	-1	22	4	-	-	1	814	1	1	1	1	29	1	1	1	1	7	7	1	1	1	1	11	11	1	1	1	1	1	1	599	11	1	1	1	1	1	1	11	1	1	1	1	1	1	7	4	1	1723	1	12	11	1	1	1	1	1	1	1	1	1	1	1	1	1	1	3	1	1	1	1	1	1	43	17	1	1	-1	-1	1	-1	260	1	1	1	1	1	1	1	1	1	1	1	1	1	1	1	1	1	1	1	1	1	1	1	1	1	1	1	1	1	1	1	1	1	1	1	1	11	1	1	1	1	10	1	1	11	1	1	1	1	1	1	1810	1	1	12	1	1	11	1	1	1	1	11	11	1	1	1	1	1	9	1	1	1	27	1	1	1	1	1	1	1	1	1	1	10	1	1	1	1	1	1	1	1	1	1	4	1	1	1	1	1	1	1	1	1	1	1	11	1	1	1	1	1	1	1	1	1	10	1	1	1	1	1	1	1	1	1	1	1	1	1	1	11	1	1	10	1	1	1	1	1	11	1	1	1	1	1	1	1	1	1	1	1	1	1	1	8	1	1	1	1	1	8	1	1	1	1	1	1	1	1	1	1	1	1	1	1	1	27	27	1	10	1	1	1	1	1	5	25	11	1	25	27	20	27	29	29	7	21	26	13	27	1	26	7	24	24	24	26	24	27	1077	29	1050	8	11	7	7	1	21	857	1	23	2	26	29	26	2	25	24	620	25	28	28	26	26	24	340	28	6	301	1	1	1	1	13	534	1	1	1	1	1	1	1	26	1	1	1	1	1	1	1	1	1	1	1	1015	1	1	1	1	1	1	1	1	1	1	1	1	1	8	11	11	1	1	1	1	1	1	1	1	1	1	1	1	1	1	1	1	11	1	1	1	1	1	1	11	1	11	1	1	642	1	1	1	11	11	1	1	1	1	1	1	1	1	1	1	1	1	1	1	10	1	1	1	1	10	1	1	1	1	1	1	1	11	1	1	1	1	1	1	1	1	1	2	7	22	7	23	7	5	9	26	23	22	19	21	19	4	7	1	25	22	23	16	1	863	1	1	1	1	6	1	11	1	9	1	1	1	1	1	1	1	1	1	1	1	24	28	23	12	1	24	18	12	11	7	1	1	1	1	8628	1	1	1	1	1	1	1	1	1	26	1	6	402	28	603	1	2	71	75	-1	1	1	1	1	95	1	1	268	1	1	1	314	403	400	537	338	-1	-	-	-	-1	-1	-	-	-	551	-1	-	-1	122	54	-	23	1	292	1	1	1	11	1	1	11	1	1	1	1	1	1	1	97	1	1	1	11	1	1	1	1	19	711	26	25	4	24	18	1	1	1	1	1	1	1	1	1	1	1	1	1	1	1	1	1	1	11	1	8	314	1	1	1	1	564	1	1	1	1	1	29	1	5	10	29	29	1	28	7	4	28	24	-	29	1	1	1	1	1	1	1	1	1	1	603	1	1	1	1	1	1	1	1	1	1	1	1	1	4	1	22	9	13	24	19	27	5	59	7	19	19	27	17	595	7	25	6	25	10	1	7	1	1	1	1	20	1	16	1444	1	1	1	1	1	1	1	1	1	836	1	1	1	1	1	11	1	1	1	1	1	1	1	11	1	25	1	1	1	1	1	1	1	1	5	1	1	1	1	1	1	1	1	1	1	1	28	23	1	12	20	1	1	8	4	1	1	1	6	1	2	1	1	1	1	1	1	1	1	1	1	1	1	1	2	1	5	2	1	1	1	1	1	1	1	2	1	1	1	1	1	1	1	1	1	1	1	190	11	1	23	1	1	11	1	1	1	1	1	1	1	1	1	1	22	1	1	544	1	1	27	20	1	28	10	24	24	26	27	5	30	1	1	1	1	27	1	1	13	28	1	25	17	5	5	21	28	29	28	28	-	-	-	-	-	-	28	26	12	28	12	16	1	1	1	1	1	1	1	1	12	1	1	11	1	1	1	1	1	1	1	12	1	1	1	11	1	1	1	1	1	1	1	1	1	1	670	1	1	1	1	16	1	1	1	1	1	28	1	1	25	1	11	1	1	1	1	29	1	11	1	1	1	10	1	11	11	543	1	1	9	1	1	1	11	1	1	1	1	1	1	1	1	1	770	1	1	1	11	1	1	1	1	1	1	10	1	1	1	1	1	1	1	1	6	1	1	1	1	1	986	1	1	1	1	1	1	1	1	1	1	911	1	1	1	186	1	1	10	1	1	1	1	1	1	1	1	1	1	1	1	1	1	10	28	27	27	28	27	24	1	1	7	1	1	390	21	26	1	1	1	1	1	25	1	1	1	1	11	1	1	11	27	25	26	25	26	26	28	27	25	25	26	28	8	25	27	27	25	23	23	4	1	26	27	1	9	5	11	14	28	12	5	27	5	1	28	22	6677	1	11	1	947	11	1	1	1	1	1	1	1	1	1	11	1	1	1	1	1959	10	1	1	28	1	1	1	1	1	1	1	1	8	1	1	1	1	27	28	28	21	25	25	27	12	2	26	1	3	1	23	26	528	25	26	29	21	17	8	26	224	1	15	28	-1	-1	-1	663	1	29	662	27	23	30	26	27	28	22	19	16	17	16	27	24	24	1	27	25	22	5	1	3	1	28	29	1	2	1	1	1	1	1	1	1	1	10	1	1	1	1	1	1	28	1	1	1	1	11	1	1	1	1	1	1	1	1	1	1	1	28	1	1	1	1	1	1	1	22	1	1	1	1	1	1	1	1	1	1	1	1	1	28	19	4	6	28	1	1	1	1	1	1	1	1	1	1	1	1	1	11	1	1	11	1	1	1	1	1	1	1	1	1	1	1	1	12	2121	1	1	11	2	1	1	1	1	1	1	1	1	1	1	1	12	679	1	1	1	1	1	1	1	1	1	1	141	10	1	1	28	1	10	1	1	321	1	1	1	1	1	1	1	1	2	26	1	1	1	1	1	1	1	18	1	1	1	1	1	12	745	1	1	1	1	1	1	1	1	1	1	1	1	1	1	1	1	1	1	1	1	1	1	1	1	1	1	1	11	1	1	1	1	1	1	1	1	1	1	1	1	1	1	10	15	626	26	27	1	10	1	1	1	1	8	1	1	1	1	1	1	22	1	1	1	1	1	11	1	1	1	1	1	1	1	1	28	1	24	1	1	1	1	1	1	1	1	1	1	1	25	22	13	9	2	11	7	3	9	27	28	26	26	24	25	23	28	19	6	24	23	24	24	26	24	4	-1	1	5	6	21	1	1	33	29	13	20	15	-	667	27	11	28	14	28	4	5	28	27	23	2056	4	7	28	7	7	7	7	28	28	-1	-	26	841	27	28	16	20	26	20	5	9	11	12	-1	6	13	11	12	12	6	7	6	14	12	12	16	8	10	7	11	12	12	26	27	15	28	25	7506	1	7	1	24	24	26	25	20	9	28	5	18	26	3	1	7	27	25	13	29	7	28	29	7	7	6	7	7	29	1	14	1	17	27	18	15	26	27	14	1	1	1	1	1	1	1	1	1	1	1	1	1	12	1	1	1	953	10	25	7	18	18	6	27	25	24	26	10	22	837	27	25	29	28	15	12	28	28	22	26	24	25	25	-1	-1	1	1	1	-	-	23	-	24	27	2	11	27	5	652	2	25	18	551	25	11	15	1	18	16	11	10	9	1	28	23	25	-	23	23	2	28	1	1	1	1	22	1	1	10	1	1	11	1	1	1	1	1	1	1	1	1	1	1	1	1	1	1	1	11	1	1	1	1	1	1	1	1	1	1	1	5	1	1	1	1	1	1	1	5	1	1	1	1	1	1	29	1	1	23	1	1	1	4	4	1	1	8	1	1	1	1	4	1	1	1	4	1	1	1	1	1	1	1	1	1	1	1	1	11	25	1	1	1	1	12	1	1	1	1	1	1	1	1	1	1	1	1	1	1	1	1	1	1	1	1	1	1	1	11	1	26	1	1	11	1	1	1	1	1	1	1	1	1	2	1437	1	1	1	1	1	1	3	11	1	1	1	1	1	1	25	1	1	1	1	1	1	1	1	1	1	1	1	1	5	1	1	1	1	1	1	5	1	1	1	5	1	18	1	1	1	1	1	1	1	1	1	1	11	1	1	1	20	1	29	20	1	28	27	28	26	1	1	11	11	1	1	1	1	1	1	1	1	12	1	5	1	1	11	1	1	1	1	24	26	26	4	17	17	14	13	7	1	18	-	-	-	-	-	-	-	-	-	-	1	-	-	-	-	-	-	4	-	-	-	-	-	-	-	-	-	-	-	-	-	1	-	-	-	-	-	-	-	4	-	-	-	-	-	-	-	-	-	-	-	-	-	-	-	-	-	-	-	-	-	-	-	-	-	-	-		-	-	-	-	714	7	-	-		-	-	-	-1	-1	-	29	2	-	-	-	-	-	-	-	-	-	-	23	-	-	-	-	-	-	-	-	-	-	3	-	-	-	-	-	-	-	-	-	-	-	-	-	-	-	-	-	-	-	-	-	-1	-	-	-	-	-	-	-	-	-	-	-	-	-	-	-	-	-	-	-	-	-	-	-	-	-	-	-	-	-	-	-	-	-	-	-	-	-	5	-		-	-1	-	Human							-				-			-				-		-	-	-	-	-	-																				-	-	-	-	-	-	-	-	-		-	-	-	-	-	-	-		-	-	-	-	-	-	-	-	-	-	-	-	-	-		-	-		-	-	-	-	-	-	-	-	-	-	-	-	-	-	-	-	-	-	-	-	-	-	-	-	-	-	-	-	-	-	-	-	-	-	-	-	-	-	-	-	-	-					-	-	-	-	-	-	-	-	-	-	-	-	-	-	-	-	-	-	-	-	-	-	-	-	-	-	-	-	-	-	-	-	-	-	-	-	-	-	-	-	-	-	-	-	-	-	-	-	-	-	-	-	-		-	-	-	-	-	-	-				-	-	-	-	-	-		-	-	-	-	-	-	-		-	-	-	-	-1	-	-			-		-	4	-	-	-	-	-	-	-	-	-	-	-	-	-	-	-	-	-	-		-	2			-	-	-	-		-	-		-	-				-	-		-		-	-		-				-		-									-		-		-	-	-	-		-	-	4	-	-	-		-	-		-		-				-	-	-	-	-	-	-	-			-	-	-		-	-					1	-	-	-	-	-	-	-	-	-	-					-	-	-					-	-		-				-	-				-	-		-		-			-		-	-	-	-	-	-	-	-	-	-	-	-	-			-	-	-	-	-	-	-	-	-		-	-	-		-	-	-		-			-	-		-	-	-	-	-	-	-		-	-	-	-	-	-	-	-	-	-	-	-	-	-	-	-	-	-	-	-	-	-	-							-							-		-		-	-	-	-	-	-	-	-	-	-	-	-	-				-	-	-	-	-	-	-	-1		-	-	-																																-	-		-	-	-	-				-	-		-	-	-	-	-		-	-	-	-	-	-	-	-	-	-	-	-	-	-	-	-	-	-	-	-	-	-	-	-	-		-	-	-	-	-	-	-	-	-	-	-	-	-	-	-	-		-			-	-	-	-	-				-						-																																								-		-	-	-	-	-	-	-	-		-	-	-	-	-	-	-	-	-	-	-													3	-	-										-		-	-			-	-	-	-	-	-	-	-	-	-	-	-	-	-	-		2	1	1	1	-	3	2	-	1	-1	-	-	-	-	-	-	-	-	-	-	-	-	-	-	-	-	-	3	-	-	-	-	-	-	-	-	-	-	-	-	-	-	-	-	-	-	-	-	-	-	-	-	-	-	-	-	-	-		-	-	-	-	-	-	-			-	-	-	-	-	-	-	-	-	-	-	-	-	-	-	-	-	-	-	-	-	-	-	-	-	-	-	-	-	-	-	-	-	-	-	-	-			-	-	-	3	-	-						-		-	-		-	-	-	-					2		-			-							-	-					-							-	-	-	-	-					-1			-		-					-	-							-														-		-		-		-	-	-				-		-					-	-	-	-	-			-																																											-		-		-	-	-	-		-			-	-	-	-		-	-					-	-	-			-		-			-	-					-				-	-		-																													-	-	-		-	-				-			-	-	-	-	-	-	-					-		-	-	-	-				-	-	-	-				-	-							-	-		-	-	-		-	-	-				-	-	-		-	-						-	-		-	-	-	-	-							-	-					-	-		-	-		-	-			-	-	-	-		-				-	-			-	-	-	-				-	-	-		-	-	-	-		-		-					-	-	-	-	-					-	-	-	-	-	-	-	-	-	-	-	-							-			-	9	-	-							-		-			-	-	-		-	-										-	-	-	-	-	-	-	-	-	-	-	-			-	-	-	-	-	-	-				-	-	-	4	-	-	-	-	-	-	-	-	77	-	-	-	-	-	-	-	-	-	-	-	-	-	-	-	-	-	-	-	-	-	-	-	-	-	-	-	-	-	-	-	-	-	-	-	-	-	-	-	-	-	-	-	-	-	-	-	-	-	-	-	-	-	-	-	-	-	-	-	-	-	-	-	-	-	-	-	-	-	-	-	-	-	-	-	-	-	-	-	-	-	-	-	-	-	-	-	-	-	-	-	-	-	-	-	-	-	1	-	-	-	-	-	-	-	8	-	-	-	-	-	-	-	-	-	-	-	-	-	-	-	-	-	-	-	-	-	2	-	-	-	-	-	-	-	-	-	-	-	-	-	-	-	-	-	-	-	-	-	-	-	-	-	-	-	-	-	-	-	-	-	-	-	-	-	-	-	-	-	-	-	-	-	-	-	-	-	-	-	-	-	-	-	-	-	-	-	-	-	-	-	-	-	-	-	-	-	-	-	-	-	-	-	-	-	-	-	-	-	-	-	-	-	-	-	-	-	-	-	-	-	-	-	-	-	-	-	-	-	-	-	-	-	-	-	-	-	-	-	-	-	-	-	-	-	-	-	-	-	-	-	-	-	-	-	-	-	-	-	-	-	-	-	-	-	-	-	-	-	-	-	-	-	-	-	-	-	-	-	-	-	-	-	-	-	-	-	-	-	-	-	-	-	-	-	-	-	-	-	-	-	-	-	-	-	-	-	-	-	-	-	-	-	-	-	-	-	-	-	-	-	-	-	-	-	-	-	-	-	-	-	-	-	-	-	-	-	-	-	-	-	-	-	-	-	-	-	-	-	-	-	-	-	-	-	-	-	-	-	-	-	-	-	-	-	-	-	-	-	-	-	-	-	-	-	-	-	-	-	-	-	-	-	-	-	-	-	-	-	-	-	-	-	-	-	-	-	-	-	-	-	-	-	-	-	-	-	-	-	-	-	-	-	-	-	-	-	-	-	-	-	-	-	-	-	-	-	-	-	-	-	-	-	-	-	-	-	-	-	-	-	-	-	-	-	-	-	-	-	-	-	-	-	-	-	-	-	-	-	-	-	-	-	-	-	-	-	-	-	-	-	-	-	-	-	-	-	-	-	-	-	-	-	-	-	-	-	-	-	-	-	-	-	-	-	-	-	-	-	-	-	-	-	-	-	-	-	-	-	-	-	-	-	-	-	-	-	-	-	-	-	-	-	-	-	-	-	-	-	-	-	-	-	-	-	-	-	-	-	-	-	-	-	-	-	-	-	-	-	-	-	-	-	-	-	-	-	-	-	-	-	-	-	-	-	-	-	-	-	-	-	-	-	-	-	-	-	-	-	-	-	-	-	-	-	-	-	-	-	-	-	-	-	-	-	-	-	-	-	-	-	-	-	-	-	-	-	-	-	-	-	-	-	-	-	-	-	-	-	-	-	-	-	-	-	-	-	-	-	-	-	-	-	-	-	-	-	-	-	-	-	-	-	-	-	-	-	-	-	-	-	-	-	-	-	-	-	-	-	-	-	-	-	-	-	-	-	-	-	-	-	-	-	-	-	-	-	-	-	-	-	-	-	-	-	-	-	-	-	-	-	-	-	-	-	-	-	-	-	-	-	-	-	-	-	-	-	-	-	-	-	-	-	-	-	-	-	-	-	-	-	-	-	-	-	-	-	-	-	-	-	-	-	-	-	-	-	-	-	-	-	-	-	-	-	-	-	-	-	-	-	-	-	-	-	-	-	-	-	-	-	-	-	-	-	-	-	-	-	-	-	-	-	-	-	-	-	-	-	-	-	-	-	-	-	-	-	-	-	-	-	-	-	-	-	-	-	-	-	-	-	-	-	-	-	-	-	-	-	-	-	-	-	-	-	-	-	-	-	-	-	-	-	-	-	-	-	-	-	-	-	-	-	-	-	-	-	-	-	-	-	-	-	-	-	-	-	-	-	-	-	-	-	-	-	-	-	-	-	-	-	-	-	-	-	-	-	-	-	-	-	-	-	-	-	-	-	-	-	-	-	-	-	-	-	-	-	-	-	-	-	-	-	-	-	-	-	-	-	-	-	-	-	-	-	-	-	-	-	-	-	-	-	-	-	-	-	-	-	-	-	-	-	-	-	-	-	-	-	-	-	-	-	-	-	-	-	-	-	-	-	-	-	-	-	-	-	-	-	-	-	-	-	-	-	-	-	-	9	-	-	-	-	-	-	-	-	-	-	-	-	-	-	-	-	-	-	-	-	-	-	-	-	-	-	-	-	-	-	-	-	-	-	-	-	-	-	-	-	-	-	-	-	-	-	-	-	-	-	-	-	-	-	-	-	-	-	-	-	-	-	-	-	-	-	-	-	-	-	-	-	-	-	-	-	-	-	-	-	-	-	-	-	-	-	-	-	-	-	-	-	-	-	-	-	-	-	-	-	-	-	-	-	-	2	122	15	12	1	12	-	-	-	-	-	-	-	-	-	-	-	-	-	-	-	-	-	-	-	-	-	-	-	-	-	-	-	-	-	-	-	-	-	-	-	-	-	-	-	-	-	-	-	-	-	1,4,[5],12:i:1,2	1264662531.0	0.0242424242424242	330	SRR1965105	322	enterica	/content/drive/MyDrive/Salmonella_typhimurium_NA/sistr_input_fasta/SAL_QE0110AA_AS.fasta	SAL_QE0110AA_AS	i	1.2	1,4,[5],12	INFO: Number of cgMLST330 loci found (n=330)	PASS	B	Typhimurium	Typhimurium|Lagos	Typhimurium
SAL_DC2895AA	PNCS017858	SAL_ND1755AA_AS	SAL_DC2895AA	19	538996	1			SRR30139606;ILLUMINA;Paired;;SRX25608828;;;SRA	Human	Human	Homo sapiens; blood	2020	1.0	24.0		North America	Canada							Typhimurium	I			National Microbiology Laboratory			PRJNA543337	SRP199206	SAMN41838363	SRS22255578	2024-08-06	2024-08-06			10	7	12	9	5	9	2		-	-	-	-	-	-		-	-	-	-	-	-	-	-	-	-	-	-	-	-	-		-	-	-	-	-	-	-	-	-	-	-	-	-	-	-	-	-	-	-	-	-	-	-	-	-		-	-	-	-	-	-	-	-	-	-	-	-	-	-	-	-	-	-	-	-	-	-	3	-1	-	-	-	-	-1	-			-	-					-	-	-	-	-	-	-	-	-	-	-	-	-	-	-	-	-	-	-	-	-	-	-	-	-	-	-	-	-	-	-	-	-	-	-	-	-	-	-	-	-	-	-	-	-	-	-	-1	-	-	-	-	-	-	-	-	-	-	-	-	-	-	-	-			-	-	-	-	-	-	-	-	-	-	-	-	-	-	-1	-	-	-	-	-	-	-	-	-1	-	-	-	5	-	-	-1	-1	-1						-	-	3	10	-	-	-1	6	-	-1	2	-	-	-	-	-	-	-		-	-	-	-	-	-	-	-	-	-	3	-	-	-	-	-		-1	-	-	-	-	-	-	-	-	-		-	-	-	27	-	-1	-		-	-	-	-1		15		-1	14	-	-	-	-	-	-	-	-	-	-	-	-	-	-	-	-	-	-	-	-	-	-	-	-	-	-	-	-	-	-	-	-	-	-	-	-	-	-	-	-	-	-	-	-	-	-	-	-	-	-	-	-		-	-1	1	100	69	90	11	74	10	59	72	47	9	38	8	5	1	111	79	4	3	86	3	100	674	-	-	-	-	-	-		-	-1	-	-		-	-	-	-	-	-	-	-	-	-	-	-	-	-	-	-	-	-	1	1	1	1	1	-	3	-	-	-	-	-	-	-	-	-	-	-	-	-	-	-	-	-	-	-	-	-	-	-	-	-	-	-	-	-	-	-	-	-	-	-	-	-	-	-	-	-	-	-	-	-	-	-	-	-	-	-	-	-	-	-	-	-	-	-	-	-	-	-	-	-	-	-1	-	-	-	-	-	-	-	-	-	-	-	-	-	-			-	-1	-	46	1	57	-	-	-	-	-1		-	-	-	-	-	-	-	-	-	-	-	-	-	-	-	-	-	-	-	-	-	-	-	-	-	-	-	-	-	-	-	-	-	-	-	-	-	-	-	-	-	-	-	-	-	-	-	-	-	-	-	-	-	-	-	-	-	-	-	-	-	-	-	-	-	-	-	-	-	-	-	-	-	-	-	-	-	-	-	-			-	-	-	-	-	-	-	-	-	-	-	-	-	-	-	-	-	-	-	-	-	-	-	-	-	-	-	-	-	-	-	-	-	-	-	-	-	-	-	-	-	-	-	-	-	-	-	-	-	-	-	-	-	-	-	-	-	-	-	-	-	-	-	-	-	-	-	-	-	-	-	-	-	-	-	-	-	-	-	-	-	-	-	-	-	-	-	-	-	-	-	-	-	-	-	-	-	-	-	-	-	-	-	-	-	-	-	-	-	-	-	-	-	-	-	-	-	-	-	-	-	-	-	-	-	-	-	-	-	-	-	-	-	-	-	-	-	-	-	-	-	-	-	-	-	-	-	-	-	-	-	-	-	-	-	-	-	-	-	-	-	-	57	1	1	-	1	1	1	1	1	1	-	1	1	1	1	1	1	1	1	1	1	1	1	1	1	1	1	1	1	1	1	1	-	-	-	-	-	-	-	-	-	-	-	-	-	-	-	-	-	-	-	-	-	-	-	-	-	-	-	-	6	-	-1		-				73	-1	-	-1	-	-	7	101	-	-	-	2	-	-	-	-	-	-	-	-	-	-	-	-	-	-	-	-	-	-	-	-	-	-	-	-	-	-	-	-	-	-	-	-	-	-	-	-	-	1	-	-	-	-	-	-	-	-	-	-	-	-	-	-	-	-	-	-	-	-	-	-	-	-	-	-	-	-	-	-	-	-	-	-	-	-	-	-	-	-	-	-	-	-	-	-	-	-	-	-	-	-	-	-	-	-	-	-	-	-	-	-	-	-	-	-	-	-		-	-	-			-	-	-	-	-	-	-			-	-	-	-	-	-	-	-	-	-	-	-	-	-	-	-	-	-	-	-	-	-	-	-	-	-	-	-	-	-	-		-		-		-	-		-					-						-	-	-		-	-	-	-	-	-	-	-	-	-		-	-	-	-	-	-	-	-	-	-	-	-	-	-	-	-	-	-	-	-	-		-	-	-	-1		-	-1	-	-	-	2	-	-	-	-	-	-					-	-1	5	-1	-1	-	-	-	-	-	-	-	-	-	-	-	-	-	-	-	-	-	-	-	-	-	-	-	-	-	-	-	-	-	-		-1		-	-	-	-	-1	-	-	143	-1	-1			-	-	-	-	-	-	-	-	-	-	-	-	-	-	-	-	-	-	-	-	-	-	-	-	-	-	-	-	-	-	-	-	-	-	-	-	-	-1	-	-	-	-1	-	-		-1	-		-	-	-	-1	-	-		-	71	4	-1	5	5		-		-1	-1	99	-	-	-	-		-	-	-	-	-	-	-	-1	-1	-1	-	-1	2	-	-	1	1	1	1	1	1	1	-	-	4	-	2	-		-	-	-	-1	-	-	-1	-	-	-	-	-	-	-	-	-	-	-	189	-1	-1	-1	-1	-	-1	-1	-	-1	-	-	-	-	-	-	-	-	-	-	-	-	-		-	-	-		-	-	-	-	-	-		-1	-1		-	-	-	-	-1		-	-	-1	-	-		-	-	-	-	-											-	-	-	-	-	-	-				-1	-	-	-1	-	-	-1	-1	-	-	-1	-	2	-1	-1	-1	-	-1	-	-	-	-	-	-	-1	-		-	-	-	8	-	-1	-	-	-	-	-	-1	-1	-1	-1	-		-	9	-1	-	-1	-			-	-	-		-	-1	-	-	-	-	-	-	-	-	-	-	-	-	-	-	-	-	-1			-	-	-1	-1		-	-1		-	-	-	-	-	-	-	-	-			-	-	-1	-1	-1		-1	-				-1	-		-	-1	-1	-	-1	-			-	-	-1	-	-	-							-		-	-	-	-				-																														-1	-	-	-	-	-	-	-	-	-	-	-	-	-	-	-	-	-	-	-	-1	-			-	-	-	-1	-	8	-1	-	-1		-							2				-																		-		-	-	-1	-	-	-	-	-	-	-	-	-	-	-	-	-	-	-	-	-	-	-	-	-	-	1	1	1	1	1	1	-	15							-	-	-	-	-	-	-	-	-	-	-	-	-	-	-	-1	-	-	-	-	-	-	-	-	-	-	-	-	-	-	-	-	-	-	-	-	-	-	-	3	7	-	-	-	-	-	-	-	-	-1		-	-	-		-	-							-	-	-		-	-	-	-	-	-	-	-	-		-	-	-	-	-	-	-	-	-	-	-	-	-	-	-	-		-	-	-	-	-	-	-	-	-	-	-	-	-		-	-	-	-	-	-	-	-	-	-	-	-1	-	-	2	-	-	-																									-																																																																																																																																																								-	-	-								-	-			-	-	-	-	-	-	-	-			-	-	-	-			-	-	-		-	-1	-	-	-	-		-			-	-	-		-1	-		-	-	-	-	-	-	-			-	-		-1	-	-	-			-	-	-		-	-	-			-	-	-	-	-	-	-	-			-	-	-		-	-	-	-	-	-	-	-	-	-	-	-	-	-	-	-	5		-					2	-	-	-	-	-	-	-	-	-	-	-	-	-		10	-		-	-	-	-	-	-	-	-	-	-	-	-	-							-1	-	-	-	-	-	-		-	-	-	-	-	-	-	-	-	-	-	-			-	-	-	-	-	-	-	-	-		-	-		-	-	-	-	-	-	-			-	-	-		-	-	-1	-1	-	-	-	-	-	-	-	-	-	-	-		-	5	-	-					-	-		-			-	-	-	-	-	-	-	-	-	-	-	-	-	-	-	-	-	-	-	-	-	-	-1	-	-			-	-1	-	-		-	-		-	-	-	-	-	-	-	-	-	-	-	-		-	-	-	-		-			-	-	-		-	-	-		-	-	-	-	-	-	-	-	-	-	-	-	-	-	-	-	-	-	-	-	-	-	-	-	-	-	-	-	-	-	-	-	-	-	-	-	-	-	-	-	-	-	-	-	-	-	-	-	-	-	-	-	-	-	-	-	-	-	-	-	-	-	-	-	-	-	-	-	-	-	-	-	-	-	-	-	-	-	-1		-	-	-1	-	-		-	-	-	-	-	-	-	-	-1	-	-		-1	-	-	-	-	-	-1	-	-	-1	-	-		-					-	-	-	-	-	-	-		-	-																					-	-				-	-	-	-	-	-		-	-	-	-	-	-	-	-		-	-	-			-	-	-	-	-	-	-	-	-	-	-	-	-	-	-	-	-	-	-	-	-	-1	-			-	-	-	-	1	1	15	6	-				-	-		-	-	-	-							-	-	-		-	-			-	-	-	-	-	-	-	-	-			-	-	-		-	-	-	-	-	-	-	-	-	-		-	-	-	-	-	-				-	-			-	-	-	-	-	-	-		-	-			-	-	-	-	-	-				-		-	-		-	-	-	-	-			-	-	-1	43		-	-	-	-	-	-		-				-	-	-		-	-	-	-	-	-	-	-	-	-	-	-	-	-	-	-1		-	-	-	-	-	-	-1	-			-		-	-							-	-	-	-	-	-	-1	-	-		-	-	-	-	-	-	-	-	7		-	-	-	-	-	-	-	-	-	-	-	-	-			-	-	-	-	-	-			-1	-	-	-1	-	-	-	-	-	-	-		-	-1	-	-	-	-	-	-	-	-	-	-	-	-	-	-	-1	-	-	-	11	-	-1		-	-		-1	-1	-	6	-	-1	-	-1	-	-	-	-	-	-	-	-	-	-	-	-1	-1		-	-	-	-	-	-1	-1	-		115	-1	-1	-	-1	-1	-1	-	-	-1	10	-	-	-	6			1	-1	-	-	-	-	-	-	-	-	-	-	-	-	-	-	11	10	-1	37	3	-	-	54	43	48		-1	2	-	-	-	-	-	1	4	2	2	-1	4	2	-	-	-	-1	-	-	-	-	-	-	-	-	-	-	-	-	-	-	-	-	-	-	-	-	-	-	-	-	-	-	-	-1	-	-	-	-	-	-	-	-	-	-	-	-	-	-	-	-	-	-1	-	-	-	-	-	-	-	-	-	-	-	-	-	-	-	-	-		-	-	-	-	-	-	-	-	-	-	-	-	-	-	-	-	-	-	-	-	-	-	-	-	-	-	-	-	-	-	-1	-	-	-	-	-	-	-	-	-	-	-	-	-	-	-	-	-	-	-	-	-	-	-	-	-	-	-	-	-	-	-	-	-	-	-	-	-	-	-	-	-	-	-	-	-	-	-	-	-	-	-	-	-	-	-	-	-	-	-	-	-	-	-	-	-	-	-	-	-	-	-	-	-	-	-	-	-	-	-	-	-	-	-	-	-	-	-	-	-	-	-	-	-	-		-	-	-	-	-	-	-	-	-	-	-	-	-	-	-	-	-	-	-	-	-	2	-	-	-	-	-	-	-	-	-	-	-	-	-	-	-	-1	-	-	-	-			-	-	-	-	-	-	-	-	-	-	-	-	-	-	-	-	-	-	-		-	-	-	-	-	-	-	-	-	-	-	-	-	-	-	-	-	-	-	-	-	-	-	-	-	-	17	-	2	4	-	-	-	-	-	-	-	-	-	-	-	-	-	-1	-	-	-	4	-	-	-	-1	74	3	-	92	-	-	-	-	-	7	18	-	-	-	-	-	-	-	-	-		-	-	-	-	-	-	3				-	-	-	2	-	-	-	-	-	-	-	-	-	-	-	-	-	-	-	-		-	-	-		-	-	-	-	-	-	-	-	-	-	-	-	-	-	-	-	-	-	-	-	-	-	-	-	-	-	-	-	-	-	-	-	-			-	-	-	-	-	-	-	-	-	-	-	-	-	-	-	-	-	-	-	-	-	-	-	-	-	-	-	-	-	-	-	-	-	-	-	-	-	-1	-	-	-	-	-	-	-	-	-1	-	-	-	-	-	-	-	-	-	-	-	-	-	-	-	-	-	-	-	-	-	-	-	-	-	-	-	42	-	-	-	-			-	-	-	-		-	-	-	-	-	-	-	-	-	-	-	-	-	-	-	-	-	-	-	-	-	25	-	-	-	-	-	-	-	-	-	-	-	-	-	-	-	-	-	-	-	-	-	-	-	-	-	-	-	-	-	-	-	-	-	-	-	-	-	-	-	-	-	-	-	-	-	-	-	-	-	-	-	-	-	-	-	-	-	-	-	-1	-	-	-	-1	-	-	-	-1	-1	-1	-	-	-	-	-	-	2	4	-1	3	3	2	1	4	-1	-	-	-	-	-	-	-1	-	-	-	-	-	-	-	-	-	1	10	-1	-	-	-1	1	104	109	-	1	-	-	-	-	-	-	-	4	-	-	-	-	12	-	-	-	-	-	-	-	-						-		-	16	-	-	-	-				-	-				-	-	-	-		-	-	-		-	-				-					-	-	-	-	-	-		-	1	2	-	-	-	-	-	-	-	-	-	-	-	-	-	-	-	-	-	-	-	-	-	-	-	-	-	-	-	-	-	-	52	-1	134	1	6	5	16	2	21	-	-	-	-	1	1	-1	1	1	1	1	1	3	1	1	1	3	1	1	1	1	1	1	1	1	1	1	1	1	1	1	1	2	-	-	-	-	-	-1	-	9	1	-1	1	-	-	-	-	-	1	1	1	1	1	4	1	1	1	163	1	1	1	1	1	4	1	1	1	1	1	1	1	1	1	1	16	1	2	3	1	1	1	1	1	1	1	3	2	1	1	1	1	1	1	1	1	2	1	4	1	1	1	10	110	93	1	1	1	1	1	-	-	1	-	-	-	-	-	-	-	-	-	-	-	-	-	-	-	-	-	-	-	-	-	-	-	-	-	-	-	-	-	-	-	-	-	-1	7	2	-	-	-	-	-	-	-	-	-	-	-	-	-	-	-	-	-	-	-	-	-	-	-	-	-	-	-	-	-	-	-	-	-	-	-	-	-	-	-	-	-	-	-	-	-	-	-	-	-	-	-	-	-	-	-	-	-	-	-	-	-	-	-	-	-	-	-	-	-	-	-	-	-	-	-	-	-	-	2	-	-	-	-	-	-	-	-	-	-	-	-	-	-	-	-	-	-	-	-	-	-	-	-	-	-	-	-	25	-	-	-	-	-	-	-	-	-	-	-	-	-	-	-	-	-	-1	61	-	43	5	-1	3	-	-1	281	-	-	-	-	-	-1	-	-	-	-	-	-	-	-	-	-	-1	3	1	-	-	-	-	-	-	-	-	-	-	-	-	-	7	-	-	-	-	-	-	-	-	-	-	-	-	-	-	-	-	-	-	-	-	-	-	-	-	-1	-1	4	-	-	31	-	-	-	-	-	-	-	-	-	-	-	-	-	-	2	-	-	-	51	395	25	42	-1	-	-	-	5	-1	-1	-	-	-	-	-	9	-	-	-	-	3	-	-1	-	-	-	-	-	-	-	-	-	-	-	-	-	-	-	2	-	-	-	1	-				-				-	-	-	-	-		-	-	-			-	-	-	-	-			-	-		-	-	-	-	-	-	-	2	2	-	-	-	-	-	-	-	-	-	-	-	-	-	-	-	-	-	-	12	-	1	1	-1	1	1	1	1	1	1	-	-	-	-	-	1	1	1	1	1	1	1	1	1	1	1	1	1	1	1	203	-	-	-	-	-	-	-	-	-	-	-	-	-	-	-	-	-	-	-	-	-	-	-	-	-	-	1	1	1	1	1	1	1	1	1	1	21	373	-	-	-	-	-	-	-	-	-	-	-	-	-	-	-	-	-	-	-	-	-	-	-	-	-	-	-	-	-	-	-	1	1	1	1	-	-	-	-	-	-	-	-	-	-	-	1	1	1	1	11	1	1	1	23	1	1	1	12	11	1	1	1	1	1	1	1	315	651	460	1	1	386	11	1	1	1	16	20	1	1	1	1	414	8	1	1	1	1	1	1	1	1	1	9	1	1	1	1	10	1	1	1	1	11	1	1	1	1	1	1	1	1	1	3995	1	11	25	497	1	1	1	1	1	1	1	1	1	1	1	1	1	1	1	11	11	1	25	1	11	1	1	1	25	1	604	1	11	1	1	1	566	1	1	1	1	1	1	1	1	1	1	1	5	1	27	11	1	1	1	1	1	1	1	1	24	1	1	1	1	1	1	1	1	1	1	1	214	1	1	1	1	11	25	1	1	1	1	1	1	1	1	1	1	1	10	22	11	1	1	1	1	1	1	1	5	1	6	1	3	1	1	1	7	11	1	1	1	1	326	29	1	1	28	11	1	10	1	7	1	1	1	1	1	1	1	1	1	27	1	1	1	1	1	523	1	2138	11	1	12	1	133	1	1	11	1	11	1	1	1	1	1	1	11	1	26	1	1	1	1	1	1	26	11	1	1	1	1	1	1	1	6	1	1	1	1	1	7	1	1	1	1	9	146	9	1	1	1	8	1	1	1	1	1	1	1	9	1	6	419	90	1	1	10	68	-1	-	1	1	1	1	1	1	1	1	1	1	1	1	245	1	1	1	1	1	1	1	1	1	1	13	1	1	1	1	11	1	21	26	11	-	-	-	3	3	4	4	4	5	3	3	-1	-1	-1	-	-	1	7	-1	23	7	-	-	-	38	23	16	3	2	-	3	3	-	-	-	-	3	3	18	25	8	4	1	31	20	28	32	-1	-1	12	-	-	-	1	1	1	1	1	147	14	1	203	1	1	10	1	1	1	1	1	1	1	10	1	1	1	1	1	1	1	1	1	1	1	1	11	1	1	1	1	1	1	31	1	1	1	1	1	436	1	1	11	1	1	1	1	1	1	1	1	1	1	1	1	1	1	1	1	5	1	5	682	5	1	1	1	1	1	1	1	1	1	1	540	1	1	1	1	1	1	1	1	7	1	1	1	1	11	6	1	1	1	1	1	1	1	1	1	1	1	1098	11	8	5	1	1	1	11	1	1	1	1	1	1	1	10	1	1	1	1	1	1	1	1	1	549	1	1	1	1	10	1	1	1	1	1	1	1	1	1	1	1	26	1	8	1	1	1	1	1	1	1	1	1	11	1	1	1	596	1	1	24	28	1	1	1	1	1	26	1	1	1	1	11	1	1	1	1	1	1	1	-1	-	-	-	-	-	-	-	-	-	1	280	1	1	9	1	1	1	1	1	1	1	1	11	1	1	1	470	1	1	1	1	1	1	1	-1	1	516	1	11	1	1	1	1	1	9	1	3	1	1	1	1	1	1	1	1	1	1	12	26	1	1	26	11	1	493	533	1	1	11	12	1	1	1	1	1	1	1	5	367	1	29	1	10	1	1	1	1	1	1	1	1	1	1	1	1	1	1	1	501	1	1	392	25	1	1	1	1	1	1	27	1	1	1	1	1	11	193	616	1	1	1	1	2155	1	309	1	1	1	1	1	11	11	1	1	236	1	1	1	578	1	1	1	1	1	1	1	1	1	1	28	1	1	1	2	1	1	1	1	1	1	1	1	1	1	1	1	1	1	10	1	29	1	1	1	1	1	1	1	1	1	1	1	1	-1	1	26	1	1	1	1	1	612	1	1	1	1	1	1	1	1	1	1	1	1	1	1	1	1	1	1	1	1	7	1	1	8	1	1	1	1	1	1	1	1	1	11	1	386	1	1	1	1	1	1	1	1	11	1	1	1	11	1	1	1	567	1	1	1	439	1	1	1	1	1	1	1	1	1	1	11	1	1	1	1	1	1	28	1	1	1	1	28	1	1	1	11	1	1	1	1	492	1	1	1	1	11	28	1	1	1	1	1	1	1	1	1	1	1	6	1	1	1	87	1	1	11	1	1	1	11	1	1	1	1	1	163	1	1	1	1	1	1	1	1	5	11	1	1	1	1	1	1	1	1	1	1	28	10	12	1	1	1	1	1	11	6	1	1	1	1	1	1	1	1	1	1	1	1	1	1	27	1	11	1	1	-1	-1	1	1	1	1	11	1	1	1668	1	1	1	1	1	1	1	630	1	1	11	1	1	1	11	1	1	1	31	12	1	1	1	1	1	1	1	18	1	1	1	5	1	1	1	1	1	1	64	1	1	1	3	1	1	1	1	1	2	1	3	3	1	1	1	1	8	1	195	94	200	1	1	1	1	349	1	1	11	1	25	1	1	1	1	12	1	1	1	1	1	1	1	1	1	1	1	1	1	1	1	1	1	1	1	1	1	1	1	1	1	1	1	1	1	1	25	1	1	1	1	1	1	13	1	1	1	1	344	1	1	61	1	1	1	1	11	11	1	1	9	1	11	1	1	1	1	1	1	8	1	1	1	1	1	1	1	1	1	1	1	11	1	1	1	11	1	1	1	1	1	1	1	1	1	1	1	1	1	1	1	1	1	1	1	1	1	1	1	1	1	1	1	433	1	1	1	1	1	12	1	1	1	1	1	1	1	1	1	1	1	1	11	11	1	1	1	1	1	1	1	490	1	1	19	1	1	1	1	1	1	1	1	1	1	1	1	1	1	1	1	1	1	1	1	1	1	1	1	5	1	13	1	1	1	1	1	1	1	1	1	1	11	1	1	1	1	1	1	1	1	1	1	2	1	1	1	1	1	1	1	1	1	1	1	11	1	1	1	1	1	1	1	1	1	1	11	1	1	1	1	1	1	1	462	1	11	1	1	1	1	1	27	1	1	1	447	1	1	1	12	1	1	11	1	601	1	1	1	25	1	1	1	1	1	385	1	1	1	1	1	1	1	1	1	1	1	1	1	1	1	1	1	1	1	24	1	332	333	8	1	1	8	1	1	1	8	1	1	662	1	1	1	1	12	362	1	1	1	482	-1	1	444	1	325	1	11	4	1	585	1	1	1	23	1	12	1	1	1	1	1	1	11	11	1	1	1	1	1	1	1	1	1	1	11	11	1	1	487	1	1	1	1	1	1	12	1	1	1	1	11	1	1	9	1	104	1	1	1	1	1	1	1	27	25	1	1	1	28	1	1	11	1	1	1	1	1	1	1	609	1	1	1	1	1	1	1	1	1	1	1	11	1	1	1	1	1	1	533	1	1	1	1	11	1	1	1	1	1	1	11	1	1	1	24	1	1	1	1	1	1	1	1	1	1	1	1	1	1	1	1	1	1	1	11	1	1	1	1	1	11	1	1	1	25	1	1	1	1	1	1	1	1	1	1	1	497	1	1	-1	-1	1	457	1	1	625	1	1	1	1	1	11	28	1	437	1	1	1	1	1	1	1	1	3865	1	1	1	1	1	1	1	1	11	1	22	1	1	11	1	1	1	1	12	1	1	1	1	22	1	1	1	1	1	1	1	1	1	1	1	1	11	11	11	1	1	1	1	1	1	1	1	1	1	1	1	1	1	6	1	11	1	1	1	1	1	1	1	1	1	1	1	1	1	1	24	1	1	22	1	1	1	1	1	1	6	1	1	1	1	10	1	1	1	1	1	11	1	1	1	1	1	1	1	1	1	1	1	1	388	1	1	12	1	1	1	1	1	1	1	1	1	1	1	1	1	1	1	1	1	1	12	1	1	1	1	1	1	1	28	1	1	1	1	1	1	1	1	1	1	1	1	1	1	1	1	24	1	1	1	1	1	1	1	1	1	1	1	1	1	1	1	5	1	1	11	1	1	1	1	1	1	1	1	363	1	181	1	1	457	1658	1	1	1	1	1	11	1	1	1	1	1	1	1	1	1	563	1	1	1	1	1	1	1	513	1	1	1	1	1	1	1	1	1	1	1	1	1	1	1	1	590	1	1	1	1	11	12	1	1	1	1	1	1	425	1	1	1	1	9	1	1	1	1	1	1	1	1	1	1	1	1	1	1	20	1	1	1	1	1	4	1	1	1	1	1	1	1	1	1	1	1	1	1	1	1	1	1	1	1	1	1	295	1	1	1	1	1	1	1	1	27	1	11	1	1	27	1	1	11	1	1	1	1	1	1	11	1	1	1	1	1	1	27	1	336	1	1	1	1	1	1	1	1	1	1	1	1	1	1	1	1	1	1	1	1	1334	11	1	1	1	30	10	1	1	1	1	1	1	1	1	1	1	1	1	1	1	10	1	1	1	1	1	1	11	1	1	1	1	1	1	1	1	1	1	1	1	1	20	36	70	62	22	17	50	76	82	31	6	86	23	16	15	9	5	7	8	10	41	2	755	2	8	-	15	25	-	-1	-1	-	-1	1	1	1	1	1	1	1	59	10	11	12	-	-	-1	-1	7	7	2	1	1	1	1	1	17	1	1	1	1	1	1	24	1	22	1	269	1	1	1	5	1	1	1	1	1	1	1	1	1	10	1	1	26	1	1	1	1	1	1	1	1	1	1	1	1	1	1	1	1	1	352	1	1	1	1	1	1	1	1	11	1	1	10	1	1	1	5	1	1	1	1	1	1	1	1	1	1	1	1	1	1	1	1089	1	1	1	1	1	1	1	1	1	1	1	1	1	1	1	1	1	397	1	1	1	1	1	1	1	1	1	1	1	1	1	1	1	1	472	12	1	1	672	1	11	1	1	1	10	1	1	1	1	1	1	1	1	1	1	1	1	1	1	1	9	1	1	1	3536	1	6	1	1	317	556	1	1	1	1	530	1	638	1	1	1	1	1	11	1	1	1	1	1	1	1	-1	1	1	1	1	1	1	1	1	538	1	1	1	1	1	1	1	25	1	1	1	1	1	1	1	1	1	1	1	1	1	1	1	1	1	1	1	11	1	1	1	1	1	1	1	1	1	1	2	2	2	1	1	1	1	1	-1	6	1	1	1	1	1	1	1	12	1	1	10	40	1	1	1	1	1	1	1	1	1	1	1	1	1	1	1	1	11	1	1	1	1	26	1	1	1	1	1	1	1	1	1	1	1	1	1	11	1	1	1	1	1	11	1	1	1	27	1	285	1	1	1	11	1	1	1	1	1	1	1	1	1	1	1	1	1	1	1	1	1680	1	16	1	1	1	1	1	1	1	1	1	1	1	1	1	1	28	1	10	1	1	1	1	1	1	1	10	1	1	1	1	5	1	1	1	1	438	1	1	1	1	1	1	1	1	1	1	1	1	1	1	1	1	1	1	1	1	1	1	1	1	1	11	1	1	1	1	1	1	1	385	1	1	1	1	1	11	1	1	7	1	9	1	22	1	1	1	1	1	1	10	1	401	1	1	1	1	469	1	1	1	1	1	1	1	1	1	1	1	5	1	1	1	1	1	1	1	25	1	1	1	1	1	1	1	1	1	1	5	1	1	1	1	25	1	1	1	1	1	613	1	1	1	1	1	1	1	1	1	1	1	1	1	1	1	1	1	1	1	1	300	1	1	1	1	1	1	1	1	1	1	1	-1	454	1	1	1	1	1	1	1	1	1	1	1	1	11	1	12	1	12	1	8	1	1	1	1	1	1	1	11	1	1	1	1	1	7	1	1	1	1	1	1	11	5544	1	12	1	1	11	1	1	1	29	11	1	1	10	1	1	1	1	1	28	1	1	442	-	-	6	-1	1	-	157	-	-	179	-	-	-	-	-	-	-	-	-	-	-	-	-	-	-	-	4	1	-	-1	-1	-1	-	-1	6	-	-	-1	4	-	-	-	-	-1	16	-1	-1	-1	21	67	1	1	1	1	544	1	11	1	1	1	1	7	1	29	1	1	1	11	11	1	1	1	1	1	1	10	11	1	1	1	1	1	1	11	1	1	1	1	1	1	7	4	1	721	1	12	11	3	1	1	1	556	1	4	1	1	1	1	1	1	9	2	1	1	1	1	1	1	3	1	1	1	14	1	1	-1	1	1	1	1	26	610	1	1	1	1	1	1	1	1	1	1	1	469	1	1	1	1	1	1	1	1	1	1	1	1	1	1	1	1	1	1	1	11	1	1	1	1	10	1	1	11	1	1	1	1	1	1	1	1	1	12	1	1	11	1	1	1	1	11	11	1	1	1	1	1	9	1	1	1	1	1	1	1	1	25	111	1	1	1	1	10	1	1	1	1	1	1	19	1	1	1	4	1	1	1	1	1	1	1	1	1	1	1	11	1	1	1	1	1	1	1	1	1	10	1	1	1	1	1	1	1	1	1	1	621	1	1	1	1	1	1	10	1	1	1	1	1	574	1	1	1	1	1	1	1	1	1	1	1	1	1	1	8	15	1	1	1	1	8	1	1	1	1	1	1	406	1	1	1	1	1	1	1	1	1	11	1	10	1	1	1	1	1	1	1	11	1	1	1	1	28	1	11	1	1	11	1	12	1	1	1	1	1	1	1	1	29	1	647	1	1	1	1	1	1	1	11	1	1	1	1	1	1	2	1	1	1	1	1	1	11	1	1	1	11	1	666	1	1	1	1	13	1	1	1	1	1	1	18	1	1	1	1	1	1	1	1	1	1	1	1	1	32	1	1	1	1	1	1	1	1	1	1	1	1	1	8	11	11	1	1	1	1	1	1	1	1	1	1	1	1	1	18	1	1	11	1	1	1	1	1	1	1	432	11	1	1	1	1	1	1	11	11	1	1	1	1	1	1	1	1	29	1	1	20	1	16	10	24	1	1	1	10	1	1	1	1	1	1	1	11	1	1	28	1	1	1	1	1	1	1	24	1	1	1	11	1	1	1	1	1	1	1	1	1	1	1	1	11	1	1	1	11	1	1	1	1	6	501	1	1	9	1	1	1	1	1	1	1	1	1	1	29	284	1	450	1	1	1	1	1	1	1	1	1	1	1	1	1	1	1	1	1	1	1	1	1	1	1	-	-	-	-	-	-	-	-	881	-	-	-	-	-	-	-	-	-	-	-	-	-	-	-	-	-	-	-	-	-	-	-	-	-	-	-	-	-	-	-	-	-	1	1	1	1	1	11	1	1	11	1	1	1	1	1	1	1	1	329	1	1	11	1	1	1	1	1	1	1	1	1	1	1	1	26	1	1	1	1	1	1	1	1	1	1	1	1	1	1	1	1	1	1	8	1	1	1	1	1	1	1	1	511	1	1	11	1	1	1	1	11	1	1	1	1	1	1	-1	1	9	1	1	1	1	1	1	1	1	1	1	1	1	1	1	1	1	1	28	1	1	1	1	1	1	1	1	1	1	1	1	1	1	1	1	10	1	1	1	1	1	1	1	1	10	1	7	1	1	1	1	508	1	12	277	1	1	1	1	1	1	1	1	1	1	1	1	1	1	1	11	1	1	1	1	1	1	1	11	1	1	1	1	1	19	1	1	1	1	5	419	1	1	1	1	1	1	1	1	1	1	11	1	1	1	1	1	1	4	1	1	1	1	1	1	1	1	1	1	1	1	1	1	1	1	1	1	1	1	1	1	1	1	1	1	1	1	1	1	1	2	1	1	1	1	1	1	1	1	1	1	1	1	11	1	1	1	1	11	503	1	1	1	1	1	1	1	1	1	1573	1	397	1	1	1	1	1	1	1	1	1	1	1	1	1	1	1	1	431	1	1	1	1	1	1	1	26	106	1	1	1	1	1	11	1	1	1	1	1	1	1	1	1	1	1	1	318	1	1	1	1	1	1	1	1	12	1	1	11	1	1	1	1	1	1	1	315	960	1	1	11	1255	1	1	1	1	1	1	1	26	1	1	1	1	1	1	1	1	1	1	1	1	617	1	1	1	1	29	1	1	1	1	1	1	11	1	1	1	10	1	11	22	1	1	1	9	1	1	1	11	1	173	1	1	1	1	1	1	1	28	1	1	1	1	1	1	1	1	1	1	10	1	1	1	1	1	1	1	1	6	1	1	1	1	1	638	1	1	1	1	1	1	1	1	1	1	12	1	1	1	5	1	1	10	1	1	1	1	1	1	1	1	19	1	1	1	1	1	10	1	1	1	11	1	1	560	1	7	1	1	234	1	27	1	1	1	1	1	1	1	1	1	1	11	1	1	479	1	1	1	1	1	1	1	1	1	1	1	11	1	1	1	1	1	1	1	1	1	11	1	1	1	1	1	11	1	1	1	1	1	1	1	1	1	1	11	1	1	11	1	1	1	1	570	1	1	1	1	11	1	1	1	1	1	21	1	1	28	1	1	1	1	1	1	1	1	264	1	1	1	1	11	11	1	1	1	1	1	1	1	1	1	1	1	1	1	1	1	1	493	1	1	1	1	1	1	1	11	-1	29	1	1	1	11	1	1	1	1	1	1	1	1	221	1	201	1	1	1	1	1	1	1	1	11	1	1	1	1	553	1	2	27	1	1	1	1	1	1	1	10	1	1	1	1	1	1607	1	1	1	1	1	11	1	1	1	1	1	1	1	1	1	1	1	1	1	1	1	26	1	1	1	1	1	1	1	1	1	26	1	1	1	1	1	1	1	1	1	1	1	12	1	1	1	1	1	1	1	1	1	1	1	1	1	11	1	1	11	1	1	1	1	5609	1	1	1	1	1	1	1	12	1	1	1	11	2	1	1	1	1	1	1	1	1	1	1	1	12	1	436	1	1	1	1	1	1	15	1	1	1	10	1	1	11	1	10	27	1	1	1	1	1	1	1	1	1	1	2	1	1	1	1	1	1	1	1	1	1	1	1	1	1	12	1	1	1	1	1	27	1	1	1	1	1	1	1	1	1	1	1	1	27	1	250	1	1	1	1	1	1	1	11	1	386	1	1	1	1	1	1	1	1	231	1	1	1	10	1	1	1	1	1	10	1	1	1	1	8	1	1	1	212	1	1	1	1	1	1	1	1	517	1	1	1	1	1	1	1	1	621	1	1	1	1	1	1	1	1	1	1	1	1	1	1	1	14	1	1	1	1	1	1	1	1	1	1	1	1	1	1	1	1	1	1	1	1	1	1	1	-1	1	1	1	1	1	1	26	1	-1	1	5	60	1	1	1	1	1	1	1	1	11	1	1	1	1	1	1	1	1	11	1	1	1	1	1	1	1	1	420	1	1	1	1	1	1	1	1	1998	1	1	1	5	1	1	1	11	7	1	1	1	1	1	1	1	1	1	1	1	1	27	1	28	1	1	1	1	1	1	1	1	1	12	1	1	1	1	1	1	1	404	5	24	1	1	11	1	1	1	1	11	30	1	1	1	1	12	1	1	471	1	1	1	1	1	1	1	1	1	1	1	1	1	1	1	12	1	1	1	2104	1	1	1	1	1	1	1	1	1	11	1	1	1	11	1	12	1	1	1	1	1	1	11	1	1	1	1	1	1	1	1	1	1	1	1	1	566	1	1	1	1	431	1	1	1	1	1	1	1	1	1	1	11	10	1	1	1	1	1	1	1	1	1	1	1	1	1	1	22	1	1	10	1	1	11	1	587	1	1	1	152	1	1	1	1	1	1	1	1	1	1	11	1	1	1	1	1	1	1	1	1	1	1	5	1	1	1	23	1	1	1	5	1	1	1	1	1	1	1	1	1	8	1	1	1	4	153	1	1	1	1	1	1	1	4	1	182	1	8	1	1	1	1	1	1	1	1	1	1	1	1	27	1	1	1	1	1	12	1	1	1	1	1	1	1	1	1	1	1	1	201	1	1	1	1	1	1	1	1	1	1	11	1	1	1	1	11	1	1	1	1	1	1	1	1	4	-1	1	1	1	1	1	1	1	1	11	1	1	1	1	1	1	1	1	1	1	1	1	1	1	564	1	1	18	1	1	5	1	1	1	1	1	1	5	1	1	1	5	15	18	1	1	1	1	1	1	1	1	1	1	11	1	1	1	1	1	561	1	1	1	1	1	1	1	1	1	11	1	254	9	112	1	1	1	1	553	1	5	1	1	11	1	1	1	1	1	1	1	1	590	1	1	1	1	1	1	-	-	-	-	-	-	-	-	-	1	1	-	-	-	-	-	-	4	-	-	-	-	-	-	-	-	-	-	-	-	-	1	-	-	-	-	-	-	-	4	-	-	-	89	9	9	5	-	-	-	-	26	24	19	11	24	59	15	12	69	37	-	-	-	-	-	-		-	-	-	-	10	-	-	-		-	-	-	-1	-1	-	11	2	-	-	-	-	-	-	-	-	-	-	10	-	-	-	-	-	-	-	-	-	-	-	3	-	-	-	-	-	-	-	-	-	-	-	-	-	-	-	-	-	-	-	-	-	-	-	-	-	-	-	-	-	-	-	-	-	-	-	-	-	-	-	-	-	-	-	-	-	-	-	-	-	-	-	-	-	-	-	-	-	-	5	-		-	-1	-	Human							-				-			-				-		-	-	-	-	-	-																				-	-	-	-	-	-	-	-	-		-	-	-	-	-	-	-		-	-	-	-	-	-	-	-	-	-	-	-	-	-		-	-		-	-	-	-	-	-	-	-	-	-	-	-	-	-	-	-	-	-	-	-	-	-	-	-	-	-	-	-	-	-	-	-	-	-	-	-	-	-	-	-	-	-					-	-	-	-	-	-	-	-	-	-	-	-	-	-	-	-	-	-	-	-	-	-	-	-	-	-	-	-	-	-	-	-	-	-	-	-	-	-	-	-	-	-	-	-	-	-	-	-	-	-	-	-	-		-	-	-	-	-	-	-				-	-	-	-	-	-		-	-	-	-	-	-	-		-	-	-	-	-	-	-			-		-	-	-	-	-	-	-	-	-	-	-	-	-	-	-	-	-	-	-	-		-	-			-	-	-	-		-	-		-	-				-	-		-		-	-		-				-		-									-		-		-	-	-	-		-	-	-	-	-	-		-	-		-		-				-	-	4	-	-	-	-	-			-	-	-		-	-					-	-	-	-	-	-	-	-	-	-	-					-	-	-					-	-		-				-	-				-	-		-		-			-		-	-	-	-	-	-	-	-	-	-	-	-	-			-	-	-	-	-	-	-	-	-		-	-	-		-	-	-		-			-	-		-	-	-	-	-	-	-		-	-	-	-	-	-	-	-	-	-	-	-	-	-	-	-	-	-	-	-	-	-	-							-							-		-		-	-	-	-	-	-	-	-	-	-	-	-	-				-	-	-	-	-	-	-	-		-	-	-																																-	-		-	-	-	-				-	-		-	-	-	-	-		-	-	-	-	-	-	-	-	-	-	-	-	-	-	-	-	-	-	-	-	-	-	-	-	-		-	-	-	-	-	-	-	-	-	-	-	-	-	-	-	-		-			-	-	-	-	-				-						-																																								-		-	-	-	-	-	-	-	-		-	-	-	-	-	-	-	-	-	-	-													-	-	-										-		-	-			-	-	-	-	-	-	-	-	-	-	-	-	-	-	-		-	-	-	-	-	-	-	-	-	-	-	-	-	-	-	-	-	-	-	-	-	-	-	-	-	-	-	-	-	-	-	-	-	-	-	-	-	-	-	-	-	-	-	-	-	-	-	-	-	-	-	-	-	-	-	-	-	-		-	-	-	-	-	-	-			-	-	-	-	-	-	-	-	-	-	-	-	-	-	-	-	-	-	-	-	-	-	-	-	-	-	-	-	-	-	-	-	-	-	-	-	-			-	-	-	-	-	-						-		-	-		-	-	-	-					-		-			-							-	-					-							-	-	-	-	-					-			-		-					-	-							-														-		-		-		-	-	-				-		-					-	-	-	-	-			-																																											-		-		-	-	-	-		-			-	-	-	-		-	-					-	-	-			-		-			-	-					-				-	-		-																													-	-	-		-	-				-			-	-	-	-	-	-	-					-		-	-	-	-				-	-	-	-				-	-							-	-		-	-	-		-	-	-				-	-	-		-	-						-	-		-	-	-	-	-							-	-					-	-		-	-		-	-			-	-	-	-		-				-	-			-	-	-	-				-	-	-		-	-	-	-		-		-					-	-	-	-	-					-	-	-	-	-	-	-	-	-	-	-	-							-			-	-	-	-							-		-			-	-	-		-	-										-	-	-	-	-	-	-	-	-	-	-	-			-	-	-	-	-	-	-				-	-	-	-	-	-	-	-	-	-	-	-	-	-	-	-	-	-	-	-	-	-	-	-	-	-	-	-	-	-	-	-	-	-	-	-	-	-	-	-	-	-	-	-	-	-	-	-	-	-	-	-	-	-	-	-	-	-	-	-	-	-	-	-	-	-	-	-	-	-	-	-	-	-	-	-	-	-	-	-	-	-	-	-	-	-	-	-	-	-	-	-	-	-	-	-	-	-	-	-	-	-	-	-	-	-	-	-	-	-	-	-	-	-	-	-	-	-	-	-	-	-	-	-	-	-	-	-	-	-	-	-	-	-	-	-	-	-	-	-	-	-	-	-	-	-	-	-	-	-	-	-	-	-	-	-	-	-	-	-	-	-	-	-	-	-	-	-	-	-	-	-	-	-	-	-	-	-	-	-	-	-	-	-	-	-	-	-	-	-	-	-	-	-	-	-	-	-	-	-	-	-	-	-	-	-	-	-	-	-	-	-	-	-	-	-	-	-	-	-	-	-	-	-	-	-	-	-	-	-	-	-	-	-	-	-	-	-	-	-	-	-	-	-	-	-	-	-	-	-	-	-	-	-	-	-	-	-	-	-	-	-	-	-	-	-	-	-	-	-	-	-	-	-	-	-	-	-	-	-	-	-	-	-	-	-	-	-	-	-	-	-	-	-	-	-	-	-	-	-	-	-	-	-	-	-	-	-	-	-	-	-	-	-	-	-	-	-	-	-	-	-	-	-	-	-	-	-	-	-	-	-	-	-	-	-	-	-	-	-	-	-	-	-	-	-	-	-	-	-	-	-	-	-	-	-	-	-	-	-	-	-	-	-	-	-	-	-	-	-	-	-	-	-	-	-	-	-	-	-	-	-	-	-	-	-	-	-	-	-	-	-	-	-	-	-	-	-	-	-	-	-	-	-	-	-	-	-	-	-	-	-	-	-	-	-	-	-	-	-	-	-	-	-	-	-	-	-	-	-	-	-	-	-	-	-	-	-	-	-	-	-	-	-	-	-	-	-	-	-	-	-	-	-	-	-	-	-	-	-	-	-	-	-	-	-	-	-	-	-	-	-	-	-	-	-	-	-	-	-	-	-	-	-	-	-	-	-	-	-	-	-	-	-	-	-	-	-	-	-	-	-	-	-	-	-	-	-	-	-	-	-	-	-	-	-	-	-	-	-	-	-	-	-	-	-	-	-	-	-	-	-	-	-	-	-	-	-	-	-	-	-	-	-	-	-	-	-	-	-	-	-	-	-	-	-	-	-	-	-	-	-	-	-	-	-	-	-	-	-	-	-	-	-	-	-	-	-	-	-	-	-	-	-	-	-	-	-	-	-	-	-	-	-	-	-	-	-	-	-	-	-	-	-	-	-	-	-	-	-	-	-	-	-	-	-	-	-	-	-	-	-	-	-	-	-	-	-	-	-	-	-	-	-	-	-	-	-	-	-	-	-	-	-	-	-	-	-	-	-	-	-	-	-	-	-	-	-	-	-	-	-	-	-	-	-	-	-	-	-	-	-	-	-	-	-	-	-	-	-	-	-	-	-	-	-	-	-	-	-	-	-	-	-	-	-	-	-	-	-	-	-	-	-	-	-	-	-	-	-	-	-	-	-	-	-	-	-	-	-	-	-	-	-	-	-	-	-	-	-	-	-	-	-	-	-	-	-	-	-	-	-	-	-	-	-	-	-	-	-	-	-	-	-	-	-	-	-	-	-	-	-	-	-	-	-	-	-	-	-	-	-	-	-	-	-	-	-	-	-	-	-	-	-	-	-	-	-	-	-	-	-	-	-	-	-	-	-	-	-	-	-	-	-	-	-	-	-	-	-	-	-	-	-	-	-	-	-	-	-	-	-	-	-	-	-	-	-	-	-	-	-	-	-	-	-	-	-	-	-	-	-	-	-	-	-	-	-	-	-	-	-	-	-	-	-	-	-	-	-	-	-	-	-	-	-	-	-	-	-	-	-	-	-	-	-	-	-	-	-	-	-	-	-	-	-	-	-	-	-	-	-	-	-	-	-	-	-	-	-	-	-	-	-	-	-	-	-	-	-	-	-	-	-	-	-	-	-	-	-	-	-	-	-	-	-	-	-	-	-	-	-	-	-	-	-	-	-	-	-	-	-	-	-	-	-	-	-	-	-	-	-	-	-	-	-	-	-	-	-	-	-	-	-	-	-	-	-	-	-	-	-	-	-	-	-	-	-	-	-	-	-	-	-	-	-	-	-	-	-	-	-	-	-	-	-	-	-	-	-	-	-	-	-	-	-	-	-	-	-	-	-	-	-	-	-	-	-	-	-	-	-	-	-	-	-	-	-	-	-	-	-	-	-	-	-	-	-	-	-	-	-	-	-	-	-	-	-	-	-	-	-	-	-	-	-	-	-	-	-	-	-	-	-	-	-	-	-	-	-	-	-	-	-	-	-	-	-	-	-	-	-	-	-	-	-	-	-	-	-	-	-	-	-	-	-	-	-	-	-	-	-	-	-	-	-	-	-	-	-	-	-	-	-	-	-	-	-	-	-	-	-	-	-	-	-	-	-	1,4,[5],12:i:1,2	2358305603.0	0.0212121212121212	330	2018-SEQ-0599	323	enterica	/content/drive/MyDrive/Salmonella_typhimurium_NA/sistr_input_fasta/SAL_ND1755AA_AS.fasta	SAL_ND1755AA_AS	i	1.2	1,4,[5],12	INFO: Number of cgMLST330 loci found (n=330)	PASS	B	Typhimurium	Typhimurium|Lagos	Typhimurium
SAL_DD1684AA	PNUSAS545799	SAL_OE8558AA_AS	SAL_DD1684AA	19	782114	1			SRR35829889;ILLUMINA;Paired;;SRX30879179;;;SRA	Human	Human	stool	2025				North America	United States							Typhimurium				PulseNet Next Generation Subtyping Methods Unit			PRJNA230403	SRP040281	SAMN52849277	SRS26882148	2025-10-22	2025-10-20			10	7	12	9	5	9	2		-	-	-	-	-	-		-	-	-	-	-	-	-	-	-	-	-	-	-	-	-		-	-	-	-	-	-	-	-	-	-	-	-	-	-	-	-	-	-	-	-	-	-	-	-	-		-	-	-	-	-	-	-	-	-	-	-	-	-	-	-	-	-	-	-	-	-	-	-	-	-	-	-	-	-1	-			-	-					-	-	-	-	-	-	-	-	-	-	-	-	-	-	-	-	-	-	-	-	-	-	-	-	-	-	-	-	-	-	-	-	-	-	-	-	-	-	-	-	-	-	-	-	-	-	-	-	-	-	-	-	-	-	-	-	-	-	-	-	-	-	-	-			-	-	-	-	-	-	-	-	-	-	-	-	-	-	-	-	-	-	-	-	-	-	-	-1	-	-	-	5	-	-	-1	-1	-1						-	-	-	-	-	-	-	-	-	-1	-	-	-	-	-	-	-	-		-	-	-	-	-	-	-	-	-	-	-	-	-	-	-	-		-1	-	-	-	-	-	-	-	-	-		-	-	-	65	-	-1	-		-	-	-	-1		-		-	3	-	-	-	-	-	-	-	-	-	-	-	-	-	-	-	-	-	-	-	-	-	-	-	-	-	-	-	-	-	-	-	-	-	-	-	-	-	-	-	-	-	-	-	-	-	-	-	-	-	-	-	-		-	-1	-	-	-	-	-	-	-	-	-	-	-	-	-	-	-	-	-	-	-	-	-	-	674	-	-	-	-	-	-		-	-	-	-		-	-	-	-	-	-	-	-	-	-	-	-	-	-	-	-	-	-	-	-	-	-	-	-1	3	-	-	-	-	-	-	-	-	-	-	-	-	-	-	-	-	-	-	-	-	-	-	-	-	-	-	-	-	-	-	-	-	-	-	-	-	-	-	-	-	-	-	-	-	-	-	-	-	-	-	-	-	-	-	-	-	-	-	-	-	-	-	-	-	-	-	-1	-	-	-	-	-	-	-	-	-	-	-	-	-	-			-	-1	-	-	-	-	-	-	-	-	-1		-	-	-	-	-	-	-	-	-	-	-	-	-	-	-	-	-	-	-	-	-	-	-	-	-	-	-	-	-	-	-	-	-	-	-	-	-	-	-	-	-	-	-	-	-	-	-	-	-	-	-	-	-	-	-	-	-	-	-	-	-	-	-	-	-	-	-	-	-	-	-	-	-	-	-	-	-	-	-	-			-	-	-	-	-	-	-	-	-	-	-	-	-	-	-	-	-	-	-	-	-	-	-	-	-	-	-	-	-	-	-	-	-	-	-	-	-	-	-	-	-	-	-	-	-	-	-	-	-	-	-	-	-	-	-	-	-	-	-	-	-	-	-	-	-	-	-	-	-	-	-	-	-	-	-	-	-	-	-	-	-	-	-	-	-	-	-	-	-	-	-	-	-	-	-	-	-	-	-	-	-	-	-	-	-	-	-	-	-	-	-	10	-	-	-	-	-	-	-	-	-	-	-	-	-	-	-	-	-	-	-	-	-	-	-	-	-	-	-	-	-	-	-	-	-	-	-	-	-	-	-	-	-	-	-	-	-	-	-	-	-	-	-	-	-	-	-	-	-	-	28	78	-	-	-	-	-	-	-	-	-	-	-	-	-	-	-	-	-	-	-	-	-	-	-	-	-	-	-	-	-	-	-	-	-	-	-	-	-	-	-	-	-	-	-	-	-	-	-	-	1	-	-	-	25		-				-	-1	-	-	-	-	-1	105	-	-	-	-	-	-	-	-	-	-	-	-	-	-	-	-	-	-	-	-	-	-	-	-	-	-	-	-	-	-	-	-	-	-	-	-	-	-	-	-	-	-	-	-	-	-	-	-	-	-	-	-	-	-	-	-	-	-	-	-	-	-	-	-	-	-	-	-	-	-	-	-	-	-	-	-	-	-	-	-	-	-	-	-	-	-	-	-	-	-	-	-	-	-	-	-	-	-	-	-	-	-	-	-	-	-	-	-	-	-		-	-	-			-	-	-	-	-	-	-			-	-	-	-	-	-	-	-	-	-	-	-	-	-	-	-	-	-	-	-	-	-	-	-	-	-	-	-	-	-	-		-		-		-	-		-					-						-	-	-		-	-	-	-	-	-	-	-	-	-		-	-	-	-	-	-	-	-	-	-	-	-	-	-	-	-	-	-	-	-	-		-	-	-	-1		-1	-1	-	-	-	-	-	-	-	-	-	-					-	-1	-	-1	-1	-	-	-	-	-	-	-	-	-	-	-	-	-	-	-	-	-	-	-	-	-	-	-	-	-	-	-	-	-	-		-1		-	-	-	-	-1	-	-	143	-1	-1			-	-	-	-	-	-	-	-	-	-	-	-	-	-	-	-	-	-	-	-	-	-	-	-	-	-	-	-	-	-	-	-	-	-	-	-	-	-	-	-	-	-1	-	-		-1	-		-	-	-	-1	-	-		-	71	4	-1	5	5		-		-1	-	105	-	-	-	-		-	-	-	-	-	-	-1	-1	-1	-1	-	-1	-	-	-	-	1	-	-	-	-	-	-	-	-	-	-	-		-	-	-	-1	-	-	-1	-	-	-	-	-	-	-	-	-	-	-	-1	-1	-1	-1	-	-	3	-	-	-1	-	-	-	-	-	-	-	-	-	-	-	-	-		-	-	-		-	-	-	-	-	-		-1	-1		-	-	-	-	-1		-	-	-	-	-		-	-	-	-	-											-	-	-1	-	-	-	-				-1	-	-	-1	-	-	-1	-1	-	-	-1	-	-	-1	-1	-1	-	-1	-	-	-	-	-	-	-1	-1		-	-	-	8	-	-1	-	-	-	-	-	-1	-1	-1	-1	-		-	9	-1	-	-1	-			-	-	-		-	-1	-	-	-	-	-	-	-	-	-	-	-	-	-	-	-	-	-1			-	-	-1	-1		-	-		-	-	-	-	-	-	-	-	22			-	-	-1	-1	-		-1	-				-	-		-1	-1	-1	-	-1	-			-	-	-1	-	-	-							-		-	-	-	-				-																														-1	-	-	-	-	-	-	-	-	-	-	-	-1	-	-	-	-	-	-	-	-1	-			-	-	-	-1	-	2	-1	-	-1		-							-				-																		-		-	-	-1	-	-	-	-	-	-	-	-	-	-	-	-	-	-	-	-	-	-	-	-	-	-	-	-	-	-	-	-	-	7							-	-	-	-	-	-	-	-	-	-	-	-	-	-	-	-	-	-	-	-	-	-	-	-	-	-	-	-	-	-	-	-	-	-	-	-	-	-	-	2	7	-	-	-	-	-	-1	-	-1	-1		-	-	-		-	-							-	-	-		-	-	-	-	-	-	-	-	-		-	-	-	-	-	-	-	-	-	-	-	-	-	-	-	-		-	-	-	-	-	-	-	-	-	-	-	-	-		8	-	-	-	-	-	-	-	-	-	-	-1	-	-	-	-	-	-																									-																																																																																																																																																								-	-	-								-	-			-	-	-	-	-	-	-	-			-	-	-	-			-	-	-		-	-1	-	-	-	-		-			-	-	-		-1	-		-	-	-	-	-	-	-			-	-		-	-	-	-			-	-	-		-	-	-			-	-	-	-	-	-	-	-			-	-	-		-	-	-	-	-	-	-	-	-	-	-	-	-	-	-	-	5		-					-	-	-	-	-	-	-	-	-	-	-	-	-	-		10	-		-	-	-	-	-	-	-	-	-	-	-	-	-							-1	-	-	-	-	-	-1		-	-	-	-	-	-	-	-	-	-	-	-			-	-	-	7	-	-	-	-	-		-	-		-	-	-	-	-	-	-			-	-	-		-	-	-	-	-	-	-	-	-	-	-	-	-	-	-		-	31	-	-					-	-		-			-	-	-	-	-	-	-	-	-	-	-	-	-	-	-	-	-	-	-	-	-	-	-1	-	-			-1	-	-	-		-	-		-	-	-	-	-	-	-	-	-	-	-	-		-	-	-	-		-			-	-	-		-	-	-		-	-	-	-	-	-	-	-	-	-	-	-	-	-	-	-	-	-	-	-	-	-	-	-	-	-	-	-	-	-	-	-	-	-	-	-	-	-	-	-	-	-	-	-	-	-	-	-	-	-	-	-	-	-	-	-	-	-	-	-	-	-	-	-	-	-	-	-	-	-	-	-	-	-	-	-	-	-	-1		-	-	-1	-	-		-	-	-	-	-	-	-	-	-1	-	-		-1	-	-	-	-	-	-1	-	-	-1	-	-		-					-	-	-	-	-	-	-		-	-																					-	-				-	-	-	-	-	-		-	-	-	-	-	-	-	-		-	-	-			-	-	-	-	-	-	-	-	-	-	-	-	-	-	-	-	-	-	-	-	-	-	-			-	-	-	-	-	-	-	-	-				-	-		-	-	-	-1							-	-	-		-	-			-	-	-	-	-	-	-	-	-			-1	-	-		-	-	-	-	-	-	-	-	-	-		-	-	-	-	-	-				-	-			-	-	-	-	-	-1	-		-	-			-	-	-	-	-	-				-		-	-		-	-	-	-	-			-	-	-	43		-	-	-	-	-	-		-				-	-	-		-	-	-	-	-	-	-	-	-	-	-	-	-	-	-	-		-	-	-	-	-	-	-	-			-		-	-							-	-	-	-	-	-	-1	-	-		-	-	-	-	-	-	-	-	-		-	-	-	-	-	-	-	-	-	-	-	-	-			-	-	-	-	-	-			-	-	-	-1	-	-	-	-	-	-	-		-	-	-	-	-	-	-	-	-	-	-	-	-	-	-	-	-	-	-	-	11	-	-1		-	-		-1	-1	-	6	-	-1	-	-1	-1	-	6	-	60	-	-	48	-	-	-	-1	-1		-	-	-	-	-	-1	-1	-		115	-1	-1	-	-1	-1	-1	-	-	-1	10	-	-	-	6			1	-1	-	-	-	-	-	-	-	-	-	-	-	-	-	-	11	10	-1	58	4	-	-	-	-	-		-	-	-	-	-	-	-	-	-	-	-	-	-	-	-	-	-	-	-	-	-	-	-	-	-	-	-	-	-	-	-	-	-	-	-	-	-	-	-	-	-	-	-	-	-	-	-	-	-	-	-	-	-	-	-	-	-	-	-	-	-	-	-	-	-	-	-	-	-	-	-	-	-	-	-	-	-	-	-	-	-		-	-	-	-	-	-	-	-	-	-	-	-	-	-	-	-	-	-	-	-	-	-	-	-	-	-	-	-	-	-	-	-	-	-	-	-	-	-	-	-	-	-	-	-	-	-	-	-	-	-	-	-	-	-	-	-	-	-	-	-	-	-	-	-	-	-	-	-	-	-	-	-	-	-	-	-	-	-	-	-	-	-	-	-	-	-	-	-	-	-	-	-	-	-	-	-	-	-	-	-	-	-	-	-	-	-	-	-	-	-	-	-	-	-	-	-	-	-	-	-	-	-	-	-	-		-	-	-	-	-	-	-	-	-	-	-	-	-	-	-	-	-	-	-	-	-	-	-	-	-	-	-	-	-	-	-	-	-	-	-	-	-	-1	-	-	-	-			-	-	-	-	-	-	-	-	-	-	-	-	-	-	-	-	-	-	-		-	-	-	-	-	-	-	-	-	-	-	-	-	-	-	-	-	-	-	-	-	-	-	-	3	-	102	-	-	-	-	-	-	-	-	-	-	-	-	-	-	-	-	-	-	-	-	-	-	-	-	-1	-	3	1	1	-	-	-	-	-	7	-	-	-	-	-	-	-	-	-	-		-	-	-	-	-	-	-				-	-	-	-	-	-	-	-	-	-	-	-	-	-	-	-	-	-	-	-		-	-	-		-	-	-	-	-	-	-	-	-	-	-	-	-	-	-	-	-	-	-	-	-	-	-	-	-	-	-	-	-	-	-	-	-			-	-	-	-	-	-	-	-	-	-	-	-	-	-	-	-	-	-	-	-	-	-	-	-	-	-	-	-	-	-	-	-	-	-	-	-	-	-	-	-	-	-	-	-	-	-	-	-	-	-	-	-	-	-	-	-	-	-	-	-	-	-	-	-	-	-	-	-	-	-	-	-	-	-	-	-	-	-	-			-	-	-	-		-	-	-	-	-	-	-	-	-	-	-	-	-	-	-	-	-	-	-	-	-	8	-	-	-	-	-	-	-	-	-	-	-	-	-	-	-	-	-	-	-	-	-	-	-	-	-	-	-	-	-	-	-	-	-	-	-	-	-	-	-	-	-	-	-	-	-	-	-	-	-	-	-	1	3	-	-	-	1	1	1	57	1	1	1	-1	486	-	-	-1	-	-1	-	-	-	-	-	-	-	-	-	-	-	-	1	4	-1	-	-	-	-	-	-	-1	-	-	-	-	-	-	-	-	-	1	10	-1	-	-	-1	-	110	116	-1	-1	-	-	-	-1	-	-	-	-	3	2	2	-	12	-	-	-	-	-	-	-	-						-		-	-	-	-	-	-				36	-				-	-	-	-		-	-	-		-	-				-					-	-	7	-	-	-		-	-	-	-	-	-	-	-	-	-	-	-	-	-	-	-	-	-	-	-	-	-	-	-	-	-	-	-	-	-	-	-	-	-	-	-	123	4	2	-	6	3	-	-	-	-	-	-	-	-	-	-	-	-	-	-	-	-	-	-	-	-	-	-	-	-	-	-	-	-	-	-	-	-	-	-	-	-	-	-	-	-	-	-	-	-	-	-	-	-	-	-	-	-	-	-	-	-	-	-	-	-	-	-	-	-	-	-	-	-	-	-	-	-	-	-	-	-	-	-	-	-	-	-	-	-	-	-	-	-	-	-	-	-	-	-	-	-	-	-	-	-	-	-	-	-	-	-	-	-	-	-	-	-	1	-	-	-	-	-	-	-	-	-	-	-	-	-	-	-	-	-	-	-	-	-	-	-	-	-	-	-	-	-	-	-	-	-	-	-	-	-	-	-	-	-	-	-	-	-	-	-	-	-	-	-	-	-	-	-	-	-	-	-	-	-	-	-	-	-	-	-	-	-	-	-	-	-	-	-	-	-	-	-	-	-	-	-	-	-	-	-	-	-	-	-	-	-	-	-	-	-	-	-	-	-	-	-	-	-	-	-	-	-	-	-	-	-	-	-	-	-	-	-	-	-	-	-	-	-	-	-	-	-	-	-	-	-	-	-	-	-	-	-	-	-	-	-	4	-	-	-	-	-	-	-	-	-	-	-	-	-	-	-	-	-	-1	31	131	-	-	-	-	-	-1	281	-	-	-	-	-	-1	-	-	-	-	-	-	-	-	-	-	-1	14	-	-	-	-	56	-	-	-	-	-	-	-	-	-	31	-	-	-	-	-	-	-	-	-	-	-	-	-	-	-	-	-	-	-	-	-	-	-	-	-1	-1	4	-	-	-	-	-	-	-	-	-	-	-	-	-	-	-	-	-	-	-	-	-	-	36	4	-	-1	2	69	-	5	-1	-	-	-	-	-	-	9	-	-	-	-	13	17	-1	-	-	-	-	-	-	-	-	-	-	14	-	-	-	-	-	-	-	-	1	-				-				-	-	-	-	-		-	-	-			-	-	-	-	-			-	-		-	-	-	-	-	-	-	-	-	-	-	-	-	-	-	-	-	-	-	-	-	-	-	-	-	-	-	93	343	6	1	14	1	1	1	-1	-	-	-	-	-	-	-	1	1	1	1	1	1	10	1	1	1	1	1	1	1	1	1	-	-	-	-	-	-	-	-	-	-	-	-	-	-	-	-	-	-	-	-	-	-	-	-	-	-	1	1	1	1	1	1	5	1	1	1	1	1	-	-	-	-	-	-	-	-	-	-	-	-	-	-	-	-	-	-	-	-	-	-	-	-	-	-	-	-	-	-	-	-	-	-	-	-	-	-	-	-	-	-	-	-	-	-	1	1	1	1	11	1	1	1	1	1	1	1	12	11	1	1	41	1	1	1	1	1	1	1	1	1	1	11	1	1	1	1	9	1	1	1	1	1	8	1	68	1	1	1	1	1	1	1	1	1	1	1	1	1	1	1	1	1	1	1	1	1	1	1	1	1	1	1	1	1	1	1	1	1	1	1	1	1	1	1	1	1	1	1	1	1	1	1	11	1	1	1	1	11	1	1	1	1	1	1	1	1	1	1	1	1	1	1	1	1	1	1	1	77	1	1	1	5	1	1	514	1	1	1	1	1	1	1	1	1	1	1	1	1	1	1	1	1	1	1	1	1	1	1	1	1	500	25	1	1	1	1	1	1	1	1	1	1	1	10	1	11	1	1	1	1	1	1	1	1	1	6	1	3	1	1	1	7	11	1	1	1	1	1	11	1	1	1	11	1	1	1	7	1	1	1	1	1	1	1	1	1	1	1	1	1	1	1	516	72	1	11	1	11	1	1	1	1	11	1	1	1	1	1	1	1	1	11	1	26	1	1	1	1	1	1	1	11	1	1	1	1	1	1	1	6	1	1	1	1	1	7	1	1	1	1	1	1	9	1	1	1	1	1	1	1	1	1	1	1	9	1	6	411	1	1	1	1	1	9	1	1	1	1	1	1	1	1	1	1	1	1	1	1	1	1	1	1	1	1	1	1	1	1	13	1	1	1	1	11	1	102	103	-	-	-	-	-	137	47	-1	41	2	-1	-1	-	-1	-1	-	-	-	-	-1	83	-	-	-	-	5	20	73	14	19	-	20	51	-	-	6	-1	39	44	119	70	114	-	65	113	67	90	2	-	-1	38	-	-	-	1	1	1	1	1	1	1	1	1	1	1	1	1	1	1	1	1	1	1	1	1	1	1	1	1	1	1	1	1	1	1	1	11	87	1	1	1	1	1	1	1	1	1	610	1	1	1	1	11	1	1	1	1	1	1	1	1	1	1	394	1	1	11	1	1	5	1	5	98	1	1	1	1	1	1	1	1	1	1	1	1	1	1	1	1	1	1	1	1	7	1	1	1	1	11	6	1	1	1	1	1	1	1	1	1	1	1	1	11	8	5	1	1	1	11	1	1	1	1	1	1	1	10	1	1	1	1	1	1	1	1	1	1	11	1	1	1	10	1	1	1	1	1	1	1	1	1	1	1	26	1	1	1	1	1	1	1	1	1	1	1	11	1	1	1	1	1	1	1	1	1	1	1	1	1	1	1	1	1	1	11	1	1	1	1	1	1	1	1	1	1	1	1	1	1	1	1	1	1	1	1	1	9	1	1	1	1	1	1	1	1	11	1	1	1	1	1	1	1	1	1	1	1	-1	1	1	1	11	1	1	1	87	1	1	1	3	1	1	1	1	1	1	1	1	1	1	12	1	1	1	1	11	1	1	1	1	1	11	12	1	1	1	1	1	1	1	5	1	1	1	1	10	-1	1	1	1	1	1	1	435	1	1	1	28	1	1	1	1	1	1	1	1	1	1	1	1	1	1	846	1	1	1	1	1	1	1	1	1	1	1	1	1	1	1	1	1	1	1	1	1	11	1	1	1	1	1	1	1	1	1	1	1	1	1	1	1	1	1	1	1	1	1	1	1	1	1	1	1	577	1	1	1	1	1	1	1	1	10	1	1	1	1	1	1	1	1	1	1	1	1	1	1	7	1	1	1	1	1	1	1	1	1	1	1	1	1	1	1	1	1	1	1	1	1	1	1	1	1	1	28	1	1	1	1	8	1	1	1	1	1	1	1	1	1	11	1	10	1	1	1	1	1	1	1	1	11	1	1	1	11	1	1	1	1	1	1	1	1	1	1	1	1	1	1	1	1	1	1	11	1	514	1	1	1	1	1	1	1	1	1	1	1	1	1	11	1	1	1	1	11	1	1	1	1	11	1	1	1	1	1	1	1	1	1	1	1	1	6	1	1	156	1	1	1	11	1	1	1	11	1	1	1	1	1	1	1	1	1	1	1	1	1	1	1	1	1	1	1	1	1	1	1	1	1	1	1	10	11	1	1	1	1	1	11	6	1	1	1	1	1	1	1	1	1	1	1	79	1	1	1	1	1	1	1	-1	-1	1	1	1	1	11	1	1	1	1	1	1	1	1	1	1	1	1	1	11	1	1	1	1	1	1	1	11	12	1	1	1	1	1	1	1	1	1	1	1	4	1	83	1	1	1	1	1	1	1	1	3	1	1	1	16	1	2	1	3	3	1	1	1	1	1	1	2866	-1	1	1	1	1	1	1	1	1	11	1	1	1	1	1	1	1	1	1	1	1	1	1	1	1	1	1	1	1	1	1	1	1	1	1	1	1	1	1	1	1	1	1	521	1	83	1	732	1	1	1	1	1	1	1	1	1	1	1	1	1	1	1	1	1	1	1	11	1	1	1	9	1	11	1	1	1	1	1	1	8	1	1	1	1	1	1	1	1	1	1	1	1	1	1	1	11	1	1	1	1	1	1	1	195	1	1	1	1	1	1	1	1	1	1	1	1	1	1	1	1	1	1	1	1	1	1	1	1	1	12	1	1	1	1	1	1	1	1	1	1	1	1	11	11	623	1	1	1	1	1	1	11	1	1	1	1	1	1	1	1	1	1	1	1	1	1	1	1	1	1	1	1	1	1	1	1	1	881	1	1	1	1	1	1	1	1	1	1	1	1	1	1	11	1	1	1	1	1	1	1	1	1	1	1	1	1	1	1	1	1	1	1	1	1	1	11	1	1	1	1	1	1	1	1	1	1	11	1	1	1	1	1	1	1	1	1	11	1	1	1	1	1	1	1	987	1	1	1	1	1	12	1	1	11	1	12	1	1	1	1	1	1	1	1	1	1	1	1	1	1	1	1	1	1	1	1	1	1	1	1	1	1	1	1	1	1	1	1	334	1	1	1	1	1	1	1	8	1	1	1	1	1	1	1	12	1	1	1	1	1	-1	1	1	1	1	1	11	1	1	11	1	1	1	1	1	12	1	1	1	1	1	1	11	11	1	1	1	1	1	1	1	1	1	1	11	11	1	1	1	1	1	1	1	1	1	12	1	1	1	1	11	1	1	1	1	1	1	1	1	65	1	1	1	1	1	1	1	1	1	1	1	11	1	1	1	1	1	1	1	1	1	1	1	1	1	1	1	91	1	1	1	11	1	1416	1	1	1	1	1	1	1	1	1	11	1	1	1	1	1	1	11	1	1	1	1	1	1	1	1	1	1	1	1	1	1	1	1	1	1	1	1	1	1	1	11	1	1	1	1	1	11	1	1	1	1	1	1	1	1	1	1	1	1	1	1	1	12	1	1	1	1	1	11	1	1	11	1	1	1	1	1	11	1	1	1	1	1	1	1	1	1	1	1	1	1	1	1	1	1	1	1	1	11	622	22	1	1	11	1	1	1	1	1	1	1	1	1	1	1	1	1	1	1	1	1	1	1	1	67	1	11	11	11	1	1	1	1	1	1	1	1	1	1	1	1	1	1	6	1	1	1	1	1	1	645	1	1	1	1	1	1	1	74	1	1	1	1	1	1	1	1	1	1	1	6	1	1	1	1	10	1	1	1	1	1	11	1	1	1	1	1	1	1	1	1	1	1	1	1	1	1	12	1	1	1	1	1	1	1	1	1	1	1	1	1	1	1	1	1	1	12	1	1	1	1	1	1	1	1	1	1	1	1	1	1	1	1	1	1	1	1	1	1	1	1	1	1	1	1	1	1	1	1	1	1	1	1	1	1	1	1	5	1	1	11	1	1	1	1	1	1	29	1	1	1	1	1	1	1	1	1	1	1	1	1	1	1	1	1	1	1	1	1	1	1	1	1	1	1	1	1	1	1	1	1	1	1	1	1	1	1	1	1	1	1	1	1	1	1	1	1	1	1	1	1	1	1	1	1	1	1	1	1	1	1	1	1	1	9	1	1	1	1	1	1	1	1	1	1	1	1	1	1	1	1	1	1	1	1	4	1	1	1	1	1	1	1	1	1	1	1	1	1	1	1	1	1	1	1	1	1	1	1	1	1	1	1	1	1	1	1	1	11	1	1	1	1	1	11	1	1	1	1	1	1	91	1	1	1	1	1	1	1	1	1	1	1	1	47	1	1	1	1	1	1	1	1	1	1	1	1	1	1	1	1	1	11	1	1	1	1	10	1	1	1	1	1	1	1	1	1	1	1	1	1	1	10	1	1	1	1	1	1	11	1	1	1	1	1	1	1	1	1	1	1	1	1	1	1	1	1	1	1	1	1	1	1	1	1	1	1	1	1	1	1	1	1	1	2	1	1	1	1	1	1	1	1	1	1	-1	-1	1	1	1	-1	-1	155	1	98	-1	1	1	1	1	1	1	1	1	1	1	1	1	1	1	1	1	1	1	1	1	1	75	1	1	1	1	1	1	5	1	1	1	1	1	1	1	1	1	10	1	1	1	1	1	1	1	1	1	1	1	1	1	1	1	1	1	1	1	1	68	1	1	1	1	1	1	1	1	1	1	1	10	1	1	1	5	1	1	1	1	1	1	516	1	1	1	1	1	1	1	1	1	1	1	1	1	1	1	1	1	1	1	1	1	1	1	78	1	1	11	1	1	1	1	1	1	1	1	1	1	1	1	1	1	1	660	1	12	1	1	1	1	11	1	1	1	10	1	1	1	1	1	1	1	1	1	1	1	1	1	1	1	9	1	1	1	1	1	6	1	1	1	1	518	1	1	1	1	1	1	1	1	1	1	1	11	1	1	1	1	1	1	1	1	1	1	1	1	1	805	1	1	1	73	1	1	1	1	1	1	1	1	1	1	1	1	1	1	1	1	1	1	1	1	1	1	1	1	1	1	11	1	1	1	1	1	1	1	1	1	1	1	2	4	1	1	1	1	1	2990	3560	1	1	1	1	1	1	1	12	1	96	10	1	1	1	1	1	1	1	1	1	1	1	1	1	1	1	1	1	11	1	1	1	1	1	1	1	1	1	47	1	1	1	1	1	1	1	1	11	1	1	1	1	1	11	1	1	1	1	1	10	462	1	1	1	1	1	1	1	1	1	1	507	1	1	1	1	1	1	1	1	1	1	1	1	1	1	1	1	397	1	1	1	1	1	1	1	1	1	1	10	1	1	1	1	1	1	1	10	1	1	1	1	5	1	1	1	914	1	1	1	1	1	1	1	1	1	1	1	1	1	1	1	1	1	1	1	1	1	1	1	1	1	1	11	1	1	1	1	1	1	1	11	1	1	1	1	1	11	1	1	7	1	9	1	1	1	1	1	1	1	1	1	1	1	1	1	1	1	11	1	1	1	1	1	1	1	1	1	1	1	5	1	1	1	1	1	1	1	1	1	1	1	1	1	1	1	1	1	1	5	1	1	1	1	25	1	1	1	1	1	11	1	1	1	1	1	1	1	1	1	1	1	1	1	1	1	1	1	1	1	1	1	1	1	1	1	1	1	1	1	1	1	1	191	16	1	1	1	1	1	1	1	1	1	1	1	1	11	1	12	1	25	1	8	1	1	1	1	1	1	1	11	1	1	1	1	1	7	1	1	1	1	1	1	11	11	1	12	1	1	11	499	1	1	11	11	1	1	1	1	1	1	1	1	1	1	1	1	1	1	-1	1	-1	1	-1	1	1	-1	1	1	-1	-1	1	1	1	1	1	1	1	1	1	1	1	1	4	1	-	-	12	11	-	14	-	-1	-	-	4	-	-	-	-	3	3	-1	6	-1	11	58	1	1	1	1	1	1	11	1	1	1	1	1	1	1	1	1	1	11	11	1	1	1	1	1	1	10	11	1	1	1	1	1	1	11	1	1	1	1	1	1	7	4	1	52	1	12	11	1	1	1	1	1	1	1	1	1	1	1	1	1	1	6	1	1	1	8	1	1	3	1	1	1	1	1	1	1015	1	1	675	1	1	1	1	907	1	1	1	1	1	1	1	1	1	1	1	1	1	1	1	1	1	1	1	1	1	1	1	1	1	1	1	1	274	11	1	1	1	1	10	1	1	11	1	1	1	1	1	1	1	1	1	12	1	1	11	1	1	1	1	11	10	1	1	1	1	1	9	1	1	1	1	1	1	1	1	1	1	1	1	1	1	10	1	1	1	47	1	1	1	1	1	1	4	1	1	1	1	1	1	1	1	1	1	1	11	1	1	1	1	1	1	1	1	1	10	1	1	1	1	1	1	1	1	1	1	1	1	1	1	1	1	1	1	81	1	1	1	1	11	1	1	1	1	1	1	1	1	1	1	1	1	1	1	1	1	1	1	1	1	8	1	1	1	1	1	1	1	1	1	1	1	1	1	1	1	1	11	1	10	1	1	1	1	1	1	1	1	1	1	1	1	1	1	11	1	1	11	1	12	1	1	1	1	1	1	1	1	1	1	1	1	1	1	1	1	1	1	1	1	1	1	1	1	1	2	1	1	1	1	1	1	70	1	1	1	11	1	12	1	1	1	1	13	1	1	1	1	1	1	1	1	80	1	1	1	1	1	1	1	1	1	1	1	26	1	1	1	1	1	1	1	1	1	1	1	1	1	8	11	11	1	1	1	1	71	1	1	1	1	1	1	1	1	1	1	1	1	1	1	1	1	1	1	1	1	11	1	1	1	1	1	1	11	1	1	1	1	1	1	1	1	1	-	1	1	1	1	1	10	1	1	1	1	1	1	1	1	1	1	1	387	11	1	82	1	1	549	1	1	1	1	1	1	1	1	1	11	1	1	1	1	1	1	1	1	1	1	1	1	11	1	1	1	11	1	1	1	1	1	1	1	1	9	1	1	1	1	1	1	1	1	1	1	1	1	1	1	1	1	1	1	1	1	1	1	1	1	1	1	11	1	1	1	1	1	1	1	1	1	1	-	-	-	-	-	-	-	-	4	-	-	-	-	-	-	-	-	-	-	-	-	-	-	-	-	-	-	-	-	-	-	-	-	-	-	-	-	-	-	-	-	-	1	1	1	1	5258	11	1	1	1	1	1	1	1	1	1	25	1	222	1	1	11	1	1	1	1	1	1	1	1	1	1	1	1	1	1	117	1	1	-1	-	-	-	-	-	1	1	1	1408	1	1	1	1	8	1	1	1	1	1	1	1	1	1	1	1	11	1	1	1	1	10	1	1	1	1	1	1	-	1	1	1	1	1	1	1	1	1	1	1	1	1	1	1	1	1	1	1	1	1	1	1	1	1	1	1	1	1	1	77	1	1	1	1	1	10	1	1	1	1	1	1	1	1	10	1	7	1	1	1	1	1	1	3085	23031	1	1	1	1	1	1	1	1	1	1	1	1	1	1	99	1	1	1	1	1	865	65	1	11	1	1	1	1	1	1	1	1	1	1	5	1	1	1	1	1	1	1	1	1	1	1	11	1	1	1	1	1	1	4	1	1	1	1	1	1	1	58	1	1	1	1	1	1	1	1	1	1	1	1	1	1	1	1	1	1	1	1	1	1	1	2	1	1	1	1	1	1	1	1	1	1	1	1	1	1	1	1	1	560	1	1	1	1	1	1	1	1	1	1	76	1	1	1	1	1	1	1	1	1	1	1	1	1	1	1	1	1	1	1	1	1	1	1	1	1	1	1	1	1	1	1	1	1	11	1	1	1	1	1	1	1	1	1	1	1	1	1	1	1	1	1	1	1	1	1	12	1	1	11	1	1	1	1	1	1	1	1	1	1	1	11	1	1	2392	1	1	1	1	1	1	1	1	1	1	1	1	1	1	1	1	1	1	1	1	1	1	1	11	1	1	1	1	100	1	5063	1	1	1	10	1	11	11	1	1	1	9	1	1	1	1	1	1	1	1	1	1	1	1	1	1	1	1	96	1	1	1	1	1	1	1	10	1	1	1	1	1	1	1	1	1	1	1	1	1	1	1	1	1	1	1	1	1	1	1	1	1	1	1	1	1	5	1	1	1	1	1	1	1	1	1	1	1	1	1	1	1	1	1	10	1	1	1	11	1	1942	1	1	1	1	1	1	1	1	1	1	1	1	1	1	1	1	1	1	11	1	1	11	1	1	1	1	1	461	1	1	1	1	1	1	1	1	1	1	1	1	1	1	1	11	1	1	1	1	1	11	1	1	1	1	1	1	1	1	1	1	11	86	1	1	1	1	1	1	1	1	1	1	1	11	1	1	1	1	1	10	48	1	10	1	1	1	1	1	1	1	1	8	1	1	1	1	11	11	1	1	1	1	1	1	1	1	1	1	1	1	1	946	1	1	11	1	1	1	1	1	1	1	11	-1	1	1	1	1	11	1	1	1	1	1	1	1	1	1	1	1	1	1	1	1	1	609	1	1	11	1	1	1	1	1	1	2	1	1	1	1	1	1	1	1	10	1	1	1	1	1	1	1	1	1	1	1	11	1	1	1	1	1	1	1	1	1	1	1	1	1	1	1	1	1	1	1	1	1	1	1	1	1	1	1	1	1	1	1	1	1	1	1	1	1	12	1	1	1	1	1	1	1	1	1	1	1	1	1	11	1	1	1	1	1	1	1	1	1	1	1	280	1	1	1	12	1	1	1	11	2	1	1	1	1	1	1	1	1	1	1	399	1	1	1	1	1	1	1	1	1	1	1	1	1	10	1	1	11	1	10	1	1	1	1	1	1	1	1	1	1	1	2	1	1	1	1	1	1	1	1	1	1	1	1	1	1	12	1	1	1	1	1	1	1	1	1	1	1	1	1	1	1	1	1	1	1	1	1	1	1	1	1	1	1	1	1	1	1	1	1	1	1	1647	1	1	1	1	1	1	1	10	60	1	1	1	1	10	1	1	1	1	8	1	1	1	1	1575	1	1	1	1	1	1	683	11	1	1	1	1	1	1	1	1	1	1	1	1	1	1	1	1	1	730	1	1	1	1	1	1	1	1	1	1	1	1	1	1	1	1	1	1	1	1	1	1	1	1	1	1	1	1	1	1	-1	1	1	1	1	1	1	1117	1	1	1	5	1	1	1	1	1	1	85	1	1	11	1	1	1	1	1	1	1	1	1	1	1	1	1	1	1	1	1	1	1	1	1	1	122	1	1	1	1	1	1	1	5	1	1	1	1	1	1	1	1	1	1	1	31	1	1	1	1	1	1	1	1	1	1	1	1	1	1	1	1	1	1	1	1	1	1	1	1	1	1	1	24	1	1	11	1	1	1	1	11	1	1	1	1	1	12	1	1	473	1	1	1	1	1	1	1	1	1	1	1	1	1	1	1	12	1	1	1	1	1	1	1	1	1	1	1	2735	1	11	1	1	1	11	1	12	1	1	1	1	1	1	11	1	1	1	1	1	1	63	1	1	1	1	1	1	1	1	1	1	1	11	1	1	1	1	1	1	1	1	1	1	1	1	1	1	1	1	1	1	1	1	1	1	538	1	1	1	1	1	1	10	1	1	11	1	1	1	1	1	1	1	1	1	1	1	1	1	1	1	1	11	1	1	70	1	1	1	1	1	1	1	1	5	1	1	1	1	1	1	1	5	1	1	1	1	1	1	1	65	1	1	1	1	1	4	4	1	1	1	143	1	1	1	4	1	1	1	4	1	1	1	1	1	1	1	1	1	1	1	1	1	1	1	1	1	1	12	14	1	1	1	1	1	1	1	1	1	1	1	1	1	1	1	1	1	1	1	1	1	1	11	1	1	1	1	11	1	1	1	1	1	1	1	1	1	2	1	1	1	1	1	1	1	1	11	1	1	1	1	1	1	1	1	1	1	1	1	1	1	1	1	1	1	1	1	1	1	1	1	1	1	1	5	1	1	1	5	47	1	1	1	1	1	1	1	1	1	1	1	11	1	1	1	1	1	1	1	1	1	91	1	1	1	1	1	11	1	1	1	1	1	1	1	1	12	1	5	1	1	11	1	1	1	1	1	1	1	1	1	1	1	1	1	1	1	-	-	-	-	-	-	-	-	-	-	1	-	-	-	-	-	-	4	-	-	-	-	-	-	-	-	-	-	-	-	-	1	-	-	-	36	6	32	2	4	-	-	-	-	-	-	-	-	-	-	-	-	-	-	-	-	-	-	-	-	-	-	-	12	16	-	-		-	-	-	-	10	-	-	-		-	-	-	-1	-1	-	11	2	-	-	-	-	-	-	-	-	-	-	10	-	-	-	-	-	-	-	-	-	-	3	3	-	-	-	-	-	-	-	-	-	-	-	-	-	-	-	-	-	-	-	-	-	-	-	-	-	-	-	-	-	-	-	-	-	-	-	-	-	-	-	-	-	-	-	-	-	-	-	-	-	-	-	-	-	-	-	-	-	-	5	-		-	-1	-	Human							-				-			-				-		-	-	-	-	-	-																				-	-	-	-	-	-	-	-	-		-	-	-	-	-	-	-		-	-	-	-	-	-	-	-	-	-	-	-	-	-		-	-		-	-	-	-	-	-	-	-	-	-	-	-	-	-	-	-	-	-	-	-	-	-	-	-	-	-	-	-	-	-	-	-	-	-	-	-	-	-	-	-	-	-					-	-	-	-	-	-	-	-	-	-	-	-	-	-	-	-	-	-	-	-	-	-	-	-	-	-	-	-	-	-	-	-	-	-	-	-	-	-	-	-	-	-	-	-	-	-	-	-	-	-	-	-	-		-	-	-	-	-	-	-				-	-	-	-	-	-		-	-	-	-	-	-	-		-	-	-	-	-	-	-			-		-	-	-	-	-	-	-	-	-	-	-	-	-	-	-	-	-	-	-	-		-	-			-	-	-	-		-	-		-	-				-	-		-		-	-		-				-		-									-		-		-	-	-	-		-	-	-	-	-	-		-	-		-		-				-	-	-	-	-	-	-	-			-	-	-		-	-					-	-	-	-	-	-	-	-	-	-	-					-	-	-					-	-		-				-	-				-	-		-		-			-		-	-	-	-	-	-	-	-	-	-	-	-	-			-	-	-	-	-	-	-	-	-		-	-	-		-	-	-		-			-	-		-	-	-	-	-	-	-		-	-	-	-	-	-	-	-	-	-	-	-	-	-	-	-	-	-	-	-	-	-	-							-							-		-		-	-	-	-	-	-	-	-	-	-	-	-	-				-	-	-	-	-	-	-	-		-	-	-																																-	-		-	-	-	-				-	-		-	-	-	-	-		-	-	-	-	-	-	-	-	-	-	-	-	-	-	-	-	-	-	-	-	-	-	-	-	-		-	-	-	-	-	-	-	-	-	-	-	-	-	-	-	-		-			-	-	-	-	-				-						-																																								-		-	-	-	-	-	-	-	-		-	-	-	-	-	-	-	-	-	-	-													-	-	-										-		-	-			-	-	-	-	-	-	-	-	-	-	-	-	-	-	-		-	-	-	-	-	-	-	-	-	-	-	-	-	-	-	-	-	-	-	-	-	-	-	-	-	-	-	-	-	-	-	-	-	-	-	-	-	-	-	-	-	-	-	-	-	-	-	-	-	-	-	-	-	-	-	-	-	-		-	-	-	-	-	-	-			-	-	-	-	-	-	-	-	-	-	-	-	-	-	-	-	-	-	-	-	-	-	-	-	-	-	-	-	-	-	-	-	-	-	-	-	-			-	-	-	-	-	-						-		-	-		-	-	-	-					-		-			-							-	-					-							-	-	-	-	-					-			-		-					-	-							-														-		-		-		-	-	-				-		-					-	-	-	-	-			-																																											-		-		-	-	-	-		-			-	-	-	-		-	-					-	-	-			-		-			-	-					-				-	-		-																													-	-	-		-	-				-			-	-	-	-	-	-	-					-		-	-	-	-				-	-	-	-				-	-							-	-		-	-	-		-	-	-				-	-	-		-	-						-	-		-	-	-	-	-							-	-					-	-		-	-		-	-			-	-	-	-		-				-	-			-	-	-	-				-	-	-		-	-	-	-		-		-					-	-	-	-	-					-	-	-	-	-	-	-	-	-	-	-	-							-			-	-	-	-							-		-			-	-	-		-	-										-	-	-	-	-	-	-	-	-	-	-	-			-	-	-	-	-	-	-				-	-	-	-	-	-	-	-	-	-	-	-	-	-	-	-	-	-	-	-	-	-	-	-	-	-	-	-	-	-	-	-	-	-	-	-	-	-	-	-	-	-	-	-	-	-	-	-	-	-	-	-	-	-	-	-	-	-	-	-	-	-	-	-	-	-	-	-	-	-	-	-	-	-	-	-	-	-	-	-	-	-	-	-	-	-	-	-	-	-	-	-	-	-	-	-	-	-	-	-	-	-	-	-	-	-	-	-	-	-	-	-	-	-	-	-	-	-	-	-	-	-	-	-	-	-	-	-	-	-	-	-	-	-	-	-	-	-	-	-	-	-	-	-	-	-	-	-	-	-	-	-	-	-	-	-	-	-	-	-	-	-	-	-	-	-	-	-	-	-	-	-	-	-	-	-	-	-	-	-	-	-	-	-	-	-	-	-	-	-	-	-	-	-	-	-	-	-	-	-	-	-	-	-	-	-	-	-	-	-	-	-	-	-	-	-	-	-	-	-	-	-	-	-	-	-	-	-	-	-	-	-	-	-	-	-	-	-	-	-	-	-	-	-	-	-	-	-	-	-	-	-	-	-	-	-	-	-	-	-	-	-	-	-	-	-	-	-	-	-	-	-	-	-	-	-	-	-	-	-	-	-	-	-	-	-	-	-	-	-	-	-	-	-	-	-	-	-	-	-	-	-	-	-	-	-	-	-	-	-	-	-	-	-	-	-	-	-	-	-	-	-	-	-	-	-	-	-	-	-	-	-	-	-	-	-	-	-	-	-	-	-	-	-	-	-	-	-	-	-	-	-	-	-	-	-	-	-	-	-	-	-	-	-	-	-	-	-	-	-	-	-	-	-	-	-	-	-	-	-	-	-	-	-	-	-	-	-	-	-	-	-	-	-	-	-	-	-	-	-	-	-	-	-	-	-	-	-	-	-	-	-	-	-	-	-	-	-	-	-	-	-	-	-	-	-	-	-	-	-	-	-	-	-	-	-	-	-	-	-	-	-	-	-	-	-	-	-	-	-	-	-	-	-	-	-	-	-	-	-	-	-	-	-	-	-	-	-	-	-	-	-	-	-	-	-	-	-	-	-	-	-	-	-	-	-	-	-	-	-	-	-	-	-	-	-	-	-	-	-	-	-	-	-	-	-	-	-	-	-	-	-	-	-	-	-	-	-	-	-	-	-	-	-	-	-	-	-	-	-	-	-	-	-	-	-	-	-	-	-	-	-	-	-	-	-	-	-	-	-	-	-	-	-	-	-	-	-	-	-	-	-	-	-	-	-	-	-	-	-	-	-	-	-	-	-	-	-	-	-	-	-	-	-	-	-	-	-	-	-	-	-	-	-	-	-	-	-	-	-	-	-	-	-	-	-	-	-	-	-	-	-	-	-	-	-	-	-	-	-	-	-	-	-	-	-	-	-	-	-	-	-	-	-	-	-	-	-	-	-	-	-	-	-	-	-	-	-	-	-	-	-	-	-	-	-	-	-	-	-	-	-	-	-	-	-	-	-	-	-	-	-	-	-	-	-	-	-	-	-	-	-	-	-	-	-	-	-	-	-	-	-	-	-	-	-	-	-	-	-	-	-	-	-	-	-	-	-	-	-	-	-	-	-	-	-	-	-	-	-	-	-	-	-	-	-	-	-	-	-	-	-	-	-	-	-	-	-	-	-	-	-	-	-	-	-	-	-	-	-	-	-	-	-	-	-	-	-	-	-	-	-	-	-	-	-	-	-	-	-	-	-	-	-	-	-	-	-	-	-	-	-	-	-	-	-	-	-	-	-	-	-	-	-	-	-	-	-	-	-	-	-	-	-	-	-	-	-	-	-	-	-	-	-	-	-	-	-	-	-	-	-	-	-	-	-	-	-	-	-	-	-	-	-	-	-	-	-	-	-	-	-	-	-	-	-	-	-	-	-	-	-	-	-	-	-	-	-	-	-	-	-	-	-	-	-	-	-	-	-	-	-	-	-	-	-	-	-	-	-	-	-	-	-	-	-	-	-	-	-	-	-	-	-	-	-	-	-	-	-	-	-	-	-	-	-	-	-	-	-	-	-	-	-	-	-	-	-	-	-	-	-	-	-	-	-	-	-	-	-	-	-	-	-	-	-	-	-	-	-	-	-	-	-	-	-	-	-	-	-	-	-	-	-	-	-	-	-	-	-	-	-	-	-	-	-	-	-	-	-	-	-	-	-	-	-	-	-	-	-	-	-	-	-	-	-	-	-	-	-	-	-	-	-	-	-	-	-	-	-	-	-	-	-	-	-	-	-	-	-	-	-	-	-	-	-	-	-	-	-	-	-	-	-	-	-	-	-	-	-	-	-	-	-	-	-	-	-	-	-	-	-	-	-	-	-	-	-	-	-	-	-	-	-	-	-	-	-	-	-	-	-	-	-	-	-	-	-	-	-	-	-	-	-	-	-	-	-	-	-	-	-	-	-	-	-	-	-	-	-	-	-	-	-	-	-	-	-	-	-	-	-	-	-	-	-	-	-	-	-	-	-	-	-	-	-	-	-	-	-	-	-	-	-	-	-	-	-	1,4,[5],12:i:1,2	9089957.0	0.0212121212121212	330	2018-SEQ-0604	323	enterica	/content/drive/MyDrive/Salmonella_typhimurium_NA/sistr_input_fasta/SAL_OE8558AA_AS.fasta	SAL_OE8558AA_AS	i	1.2	1,4,[5],12	INFO: Number of cgMLST330 loci found (n=330)	PASS	B	Typhimurium	Typhimurium|Lagos	Typhimurium
SAL_ED6941AA	PNUSAS559062	SAL_QE5051AA_AS	SAL_ED6941AA	19	796502	1			SRR36650572;ILLUMINA;Paired;;SRX31662402;;;SRA	Human	Human	stool	2025				North America	United States							Typhimurium				PulseNet Next Generation Subtyping Methods Unit			PRJNA230403	SRP040281	SAMN54380780	SRS27636068	2026-01-01	2025-12-31			10	7	12	9	5	9	2		-	-	-	-	-	-		-	-	-	-	-	-	-	-	-	-	-	-	-	-	-		-	-	-	-	-	-	-	-	-	-	-	-	-	-	-	-	-	-	-	-	-	-	-	-	-		-	-	-	-	-	-	-	-	-	-	-	-	-	-	-	-	-	-	-	-	-	-	3	-1	-	-	-	-	-1	-			-	-					-	-	-	-	-	-	-	-	-	-	-	-	-	-	-	-	-	-	-	-	-	-	-	-	-	-	-	-	-	-	-	-	-	-	-	-	-	-	-	-	-	-	-	-	-	-	-	-1	-	-	-	-	-	-	-	-	-	-	-	-	-	-	-	-			-	-	-	-	-	-	-	-	-	-	-	-	-	-	-1	-	-	-	-	-	-	-	-	-1	-	-	-	5	-	-	-1	-1	-1						-	-	-	-	-	-	-	3	-	-	2	-	-	-	-	-	-	-		-	-	-	-	-	-	-	-	-	-	-	-	-	-	-	-		-1	-	-	-	-	-	-	-	-	-		-	-	-	288	-	-1	-		-	-	-	-1		-1		-	47	-	-	-	-	-	-	-	-	-	-	-	-	-	-	-	-	-	-	-	-	-	-	-	-	-	-	-	-	-	-	-	-	-	-	-	1	-	-	-	-	-	-	-	-	-	-	-	-	-	-	-	-		-	-1	-	-	-	-	-	-	-	-	-	-	-	-	-	-	-	-	-	-	-	-	-	-	674	-	-	-	-	-	-		-	-	-	-		-	-	-	-	-	-	-	-	-	-	-	-	-	-	-	-	-	-	-	-	-	-	-	-1	3	-	-	-	-1	-	-	-	-	-	-	-	-	-	-	-	-	-	-	-	-	-	-	-	-	-	-	-	-	-	-	-	-	-	-	-	-	-	-	-	-	-	-	-	-	-	-	-	-	-	-	-	-	-	-	-	-	-	-	-	-	-	-	-	-	-	-	-1	-	-	-	-	-	-	-	-	-	-	-	-	-	-			-	-1	-	-	-	-	-	-	-	-	-1		-	15	-	-	-	-	-	-	-	-	-	-	-	-	-	-	-	-	-	-	-	-	-	-	-	-	-	-	-	-	-	-	-	-	-	-	-	-	-	-	-	-	-	-	-	-	-	-	-	-	-	-	-	-	-	-	-	-	-	-	-	-	-	-	-	-	-	-	-	-	-	-	-	-	-	-	-	-	-	-			-	-	-	-	-	-	-	-	-	-	-	-	-	-	-	-	-	-	-	-	-	-	-	-	-	-	-	-	-	-	-	-	-	-	-	-	-	-	-	-	-	-	-	-	-	-	-	-	-	-	-	-	-	-	-	-	-	-	-	-	-	-	-	-	-	-	-	-	-	-	-	-	-	-	-	-	-	-	-	-	-	-	-	-	-	-	-	-	-	-	-	-	-	-	-	-	-	-	-	-	-	-	-	-	-	-	-	-	-	-	-	-	-	-	-	-	-	-	-	-	-	-	-	-	-	-	-	-	-	-	-	-	-	-	-	-	-	-	-	-	-	-	-	-	-	-	-	-	-	-	-	-	-	-	-	-	-	-	-	-	-	-	152	-	-	-	-	-	-	-	-	-	-	-	-	-	-	-	-	-	-	-	-	-	-	-	-	-	-	-	-	-	-	-	-	-	-	-	-	-	-	-	-	-	-	-	-	-	-	-	-	-	-	-	-	-	-	-	-	-	-	-	-	-	4		-				3	5	-	-	-	-	39	1	-	-	-	2	-	-	-	-	-	-	-	-	-	-	-	-	-	-	-	-	-	-	-	-	-	-	-	-	-	-	-	-	-	-	-	-	-	-	-	-	-	-	-	-	-	-	-	-	-	-	-	-	-	-	-	-	-	-	-	-	-	-	-	-	-	-	-	-	-	-	-	-	-	-	-	-	-	-	-	-	-	-	-	-	-	-	-	-	-	-	-	-	-	-	-	-	-	-	-	-	-	-	-	-	-	-	-	-	-	-		-	-	-			-	-	-	-	-	-	-			-	-	-	-	-	-	-	-	-	-	-	-	-	-	-	-	-	-	-	-	-	-	-	-	-	-	-	-	-	-	-		-		-		-	-		-					-						-	-	-		-	-	-	-	-	-	-	-	-	-		-	-	-	-	-	-	-	-	-	-	-	-	-	-	-	-	-	-	-	-	-		-	-	-	-1		-1	-1	-	-	-	-	-	-	-	-	-	-					-	-1	-	-1	-1	-	-	-	-	-	-	-	-	-	-	-	-	-	-	-	-	-	-	-	-	-	-	-	-	-	-	-	-	-	-		-1		-	-	-	-	-1	-	-	77	-1	-1			-	-	-	-	-	-	-	-	-	-	-	-	-	-	-	-	-	-	-	-	-	-	-	-	-	-	-	-	-	-	-	-	-	-	-	-	-	-1	-	-	-	-1	-	-		-1	-		-	-	-	-1	-	-		-	71	4	-1	5	5		-		-1	-	-	-	-	-	-		-	-	-	-	-	-	-1	-1	-1	-1	-	-1	541	-	-	-	-	-	1	1	1	1	-	-	4	-	2	-		-	-	-	-1	-	1	-1	-	-	-	-	-	-	-	-	-	-	-	-1	-1	-1	-1	-	-	-	-1	-	-1	-	-	-	-	-	-	-	-	-	-	-	-	-		-	-	-		-	-	-	-	-	-		-1	-1		-	-	-	-	-1		-	-	-	-	-		-	-	-	-	-											-	-	-	-	-	-	-				-1	-	-	-1	-	-	-1	-1	-	-	-1	-	2	-1	-1	-1	-	-1	-	-	-	-	-	-	-1	-1		-	-	-	8	-	-1	-	-	-	-	-	-1	-1	-1	-1	-		-	9	-1	-	-1	-			-	-	-		-	-1	-	-	-	-	-	-	-	-	-	-	-	-	-	-	-	-	-1			-	-	-1	-1		-	-		-	-	-	-	-	-	-	-	-1			-	-	-1	-1	-		-1	-				-	-		-	-1	-1	-	-1	-			-	-	-1	-	-	-							-		-1	-	-	-				-																														-1	-	-	-	-	-	-	-	-	-	-	-	-1	-	-	-	-	-	-	-	-1	-			-	-	-	-1	-	2	-1	-	-1		-							2				-																		-		-	-	-1	-	-	-	-	-	-	-	-	-	-	-	-	-	-	-	-	-	-	-	-	-	-	1	1	1	1	1	1	-	7							-	-	-	-	-	-	-	-	-	-	-	-	-	-	-	-	-	-	-	-	-	-	-	-	-	-	-	-	-	-	-	-	-	-	-	-	-	-	-	4	7	-	-	-	-	-	-	-	-1	-1		-	-	-		-	-							-	-	-		-	-	-	-	-	-	-	-	-		-	-	-	-	-	-	-	-	-	-	-	-	-	-	-	-		-	-	-	-	-	-	-	-	-	-	-	-	-		-	-	-	-	-	-	-	4	-	-	-	-1	-	-	2	-	-	-																									-																																																																																																																																																								-	-	-								-	-			-	-	-	-	-	-	-	-			-	-	-	-			-	-	-		-	-1	-	-	-	-		-			-	-	-		-1	-		-	-	-	-	-	-	-			-	-		-	-	-	-			-	-	-		-	-	-			-	-	-	-	-	-	-	-			-	-	-		-	-	-	-	-	-	-	-	-	-	-	-	-	-	-	-	5		-					-	-	-	-	-	-	-	-	-	-	-	-	-	-		10	-		-	-	-	-	-	-	-	-	-	-	-	-	-							-1	-	-	-	-	-	-		-	-	-	-	-	-	-	-	-	-	-	-			-	-	-	-	-	-	-	-	-		-	-		-	-	-	-	-	-	-			-	-	-		-	-	-1	-1	-	-	-	-	-	-	-	-	-	-	-		-	5	-	-1					-	-		-			-	-	-	-	-	-	-	-	-	-	-	-	-	-	-	-	-	-	-	-	-	-	-1	-	-			-1	-	-	-		-	-		-	-	-	-	-	-	-	-	-	-	-	-		-	-	-	-		-			-	-	-		-	-	-		-	-	-	-	-	-	-	-	-	-	-	-	-	-	-	-	-	-	-	-	-	-	-	-	-	-	-	-	-	-	-	-	-	-	-	-	-	-	-	-	-	-	-	-	-	-	-	-	-	-	-	-	-	-	-	-	-	-	-	-	-	-	-	-	-	-	-	-	-	-	-	-	-	-	-	-	-	-	-1		-	-	-1	-	-		-	-	-	-	-	-	-	-	-1	-	-		-1	-	-1	-	-	-	-1	-	-	-1	-	-		-					-	-	-	-	-	-	-		-	-																					-	-				-	-	-	-	-	-		-	-	-	-	-	-	-	-		-	-	-			-	-	-	-	-	-	-	-	-	-	-	-	-	-	-	-	-	-	-	-	-	-	-			-	-	-	-	-	-	-	-	-				-	-		-	-	-	-							-	-	-		-	-			-	-	-	-	-	-	-	-	-			-	-	-		-	-	-	-	-	-	-	-	-	-		-	-	-	-	-	-				-	-			-	-	-	-	-	-1	-		-	-			-	-	-	-	-	-				-		-	-		-	-	-	-	-			-	-	-1	64		-	-	-	-	-	-		-				-	-	-		-	-	-	-	-	-	-	-	-	-	-	-	-	-	-	-1		-	-	-	-	-	-	-1	-			-		-	-							-	-	-	-	-	-	-1	-	-		-	-	-	-	-	-	-	-	-		-	-	-	-	-	-	-	-	-	-	-	-	-			-	-	-	-	-	-			-1	-	-	-1	-	-	-	-	-	-	-		-	-1	-	-	-	-	-	-	-	-	-	-	-	-	-	-	-1	-	-	-	261	-	-1		-	-		-1	-1	-	6	-	-1	-	-1	-	-	-	-	60	-	-	-	-	-	-	-1	-1		-	-	-	-	-	-1	-1	-		115	-1	-1	-	-1	-	-1	-	-	-1	10	-	-	-	6			1	-1	-	-	-	-	9	-	6	-	-	-	-	-	-	-	11	10	-1	-	4	-	-	-	-	-		-	-	-	-	-	-	-	1	15	2	2	-1	4	2	-	-	-	-	-	-	-	-	-	-	-	-	-	-	-	-	-	-	-	-	-	-	-	-	-	-	-	-	-	-	-	-	-	-	-	-	-	-	-	-	-	-	-	-	-	-	-	-	-	-1	-	-	-	-	-	-	-	-	-	-	-	-	-	-	-	-	-		-	-	-	-	-	-	-	-	-	-	-	-	-	-	-	-	-	-	-	-	-	-	-	-	-	-	-	-	-	-	-	-	-	-	-	-	-	-	-	-	-	-	-	-	-	-	-	-	-	-	-	-	-	-	-	-	-	-	-	-	-	-	-	-	-	-	-	-	-	-	-	-	-	-	-	-	-	-	-	-	-	-	-	-	-	-	-	-	-	-	-	-	-	-	-	-	-	-	-	-	-	-	-	-	-	-	-	-	-	-	-	-	-	-	-	-	-	-	-	-	-	-	-	-	-		-	-	-	-	-	-	-	-	-	-	-	-	-	-	-	-	-	-	-	-	-	33	-	-	-	-	-	-	-	-	-	-	-	-	-	-	-	-1	-	-	-	-			-	-	-	-	-	-	-	-	-	-	-	-	-	-	-	-	-	-	-		-	-	-	-	-	-	-	-	-	-	-	-	-	-	-	-	-	-	-	-	-	-	-	-	-	-	-	-	-	5	-	-	-	-	-	-	-	-	-	-	-	-	-	-	-	-	-	17	-	-	-	-1	-	3	-	-	-	-	-	-	-	7	-	-	-	-	-	-	-	-	-	-		-	-	-	-	-	-	12				-	-	-	2	-	-	-	-	-	-	-	-	-	-	-	-	-	-	-	-		-	-	-		-	-	-	-	-	-	-	-	-	-	-	-	-	-	-	-	-	-	-	-	-	-	-	-	-	-	-	-	-	-	-	-	-			-	-	-	-	-	-	-	-	-	-	-	-	-	-	-	-	-	-	-	-	-	-	-	-	-	-	-	-	-	-	-	-	-	-	-	-	-	-	-	-	-	-	-	-	-	-	-	-	-	-	-	-	-	-	-	-	-	-	-	-	-	-	-	-	-	-	-	-	-	-	-	-	-	-	-	-	-	-	-			-	-	-	-		-	-	-	-	-	-	-	-	-	-	-	-	-	-	-	-	-	-	-	-	-	18	-	-	-	-	-	-	-	-	-	-	-	-	-	-	-	-	-	-	-	-	-	-	-	-	-	-	-	-	-	-	-	-	-	-	-	-	-	-	-	-	-	-	-	-	-	-	-	-	-	-	-	-	-	-	-	-	-	2	1	-	-	3	-	-1	-	-	-	-	-	-1	-	-	-	-	-	-	-	-	-	-	-	-	1	4	-1	-	-	-	-	-	-	-1	-	-	-	-	-	-	-	-	-	1	10	-1	-	-	-1	-	-	-	-	1	-	-	-	-	-	-	-	-	-	-	-	-	12	-	-	-	-	-	-	-	-						-		-	-	-	-	-	-				-	-				-	-	-	-		-	-	-		-	-				-1					-1	-	-	-	-	-		-	-	-	-	-	-	-	-	-	-	-	-	-	-	-	-	-	-	-	-	-	-	-	-	-	-	-	-	-	-	-	-	-	-	-	-	-	-	-	-	-	-	-	-	-	-	1	1	4	1	1	1	1	1	3	20	1	1	3	1	1	1	1	1	1	1	1	1	1	1	1	1	1	1	2	-	-	-	-	-	-	-	-	-	-	-	-	-	-	-	-	18	1	1	1	1	1	1	1	1	1281	1	1	1	1	1	4	1	1	1	1	1	1	20	2	1	37	1	1	2	3	1	1	1	1	1	1	1	1	2	1	1	104	1	1	1	5	1	2	1	1	1	1	1	1	1	99	1	57	1	1	1	-	-	1	-	-	-	-	-	-	-	-	-	-	-	-	-	-	-	-	-	-	-	-	-	-	-	-	-	-	-	-	-	-	-	-	-	-	-	-	-	-	-	-	-	-	-	-	-	-	-	-	-	-	-	-	-	-	-	-	-	-	-	-	-	-	-	-	-	-	-	-	-	-	-	-	-	-	-	-	-	-	-	-	-	-	-	-	-	-	-	-	-	-	-	-	-	-	-	-	-	-	-	-	-	-	-	-	-	-	-	-	-	-	-	-	-	-	-	-	-	-	-	-	-	-	-	-	-	-	-	-	-	-	-	-	-	-	-	-	-	-	-	-	-	-	-	4	-	-	-	-	-	-	-	-	-	-	-	-	-	-	-	-	-	-1	-	-	-	-	-	-	-	-1	281	-	-	-	-	-	-1	-	-	-	-	-	-	-	-	-	-	-1	-	-	1	67	1	55	-	-	-	-	-	-1	10	-	-	18	-	-	-	-	-	-	-	-	-	-	-	-	-	-	-	-	-	-	-	-	-	-	-	-	-1	-1	4	-	-	-	-	-	-	-	-	-	-	-	-	-	-	-	-	-	-	-	-	-	-	-	-	-	-	-	-	-	5	-1	-1	-	-	-	-	-	9	-	-	-	-	-	-	-1	-	-	-	-	-	-	-	-	-	-	-	-	-	-	-	-	-	-	-	1	-				-				-	-	-	-	-		-	-	-			-	-	-	-	-			-	-		-	-	-	-	-	-	-	-	3	-	-	-	-	-	-	-	-	-	-	1	1	-	-	-	-	-	-	616	1	6	1	-1	1	12	1	-1	1	1	-	-	-	-	-	1	1	1	1	1	1	10	150	1	1	1	1	1	1	1	1	-	-	-	-	-	-	-	-	-	-	-	-	-	-	-	-	-	-	-	-	-	-	-	-	-	-	33	141	1	1	1	1	5	1	147	1	320	1	-	-	-	-	-	-	-	-	-	-	-	-	-	-	-	-	-	-	-	-	-	-	-	-	-	-	-	-	-	-	-	-	-1	-	-	-	-	-	-	-	-	-	-	-	-	-	1	1	1	1	11	1	1	1	1	368	1	1	12	11	162	1	1	1	633	1	1	1	1	1	1	1	1	11	1	1	1	471	9	580	1	1	1	415	8	453	1	1	1	1	1	1	621	1	1	1	1	343	1	1	1	385	373	1	1	1	1	1	1	1	1	1	454	1	1	1	1	1	1	23	1	1	1	1	1	1	1	1	1	1	1	1	1	1	11	1	1	1	1	11	1	1	243	1	1	1	1	1	1	1	1	1	1	1	1	1	1	1	1	1	1	1	1	5	1	1	11	1	1	1	1006	1	340	1	1	1	1	1	1	1	1	1	1	1	1	1	1	1	1	1	1	1	11	308	1	1	1	1	1	1	1	1	1	1	1	10	1	11	1	1	586	1271	1	1	1	1	254	364	1	3	1	1	1	7	11	1	1	1	1	1	11	1251	1	1	11	1	1	1	7	1	1	1	1	1	1	1	1	311	1	1	1	1	1	1	359	1	618	11	1	11	1	1	394	1	11	343	1	1	1	1	1	484	1	11	1	611	1	1	1	1	1	1	1	11	311	1	1	1	1990	1	1	6	368	1	1	1	382	7	1	1	1	1	1	1	9	1	1	1	1	1	104	1	1	1	1	334	9	273	6	1	1	1	97	1	1	9	1	1	1	1	1	1	1	209	1	1	217	1	1	25	1	1	1	361	632	1	1	1	1	1	13	1	1	1	1	421	1	104	106	-	-	-	-	7	12	6	11	43	10	-1	7	-	-	-1	-	-	-	-	-1	88	-	-	-	72	5	20	71	34	19	-	-	-	-	-	-	-	10	71	113	116	127	5	6	10	9	9	13	45	-	-	3	2	1	1	1	1	1	1	1	143	1	1	1	1	1088	1	1	297	1	1	1	1	1	217	1	1	1	1	1	1	1	1	1	1	1	11	1	1	1	1	1	1	1	1	1	1	1	1	1	1	1	11	1	1	1	1	1	1	1	1	1	1	1	1	1	1	1	1	5	1	5	2677	1	1	1	1	1	621	1	1	1	1	1	542	1	1	1	1	1	1	1	1	7	1	1	1	1	11	6	1	1	1	1	1	20	1	1	220	1	1	1	11	8	5	1	1	1	11	1	1	1	1	1	1	1	10	1	557	1	1	1	1	1	1	1	1	24	1	1	1	231	1	1	1	1	1	1	1	1	1	1	1	674	1	1	1	1	1	1	1	1	561	1	1	11	1	1	1	1	1	1	1	645	1	1	1	1	1	1	1	1	1	655	11	1	1	1	342	1	1	1	1	230	1	1	1	17	1	328	1	1	1	1	314	1	9	1	1	1	1	1	1	1	1	233	1	392	640	325	1	1	1	1	1	1	1	-1	1	1	1	11	1	1	1	1	1	1	1	3	1	1	1	1	1	1	1	1	1	1	8164	535	1	1	1	11	1	1	1	1	1	11	12	1	1	1	1	1	1	1	391	271	1	546	1	507	1	1	1	551	1	174	1	1	1	1	1	1	1	533	1	1	1	1	1	1	1	1	1	1	1	1	1	1	1	357	1	1	1	1	1	1	1	1	1	257	1	1	1	1	1	1	1	1	11	1	1	1	1	1	1	1	1	1	1	1	1	573	1	1	1	474	1	390	1	1	1	1	1	1	1	1	1	1	1	1	1	1	1	1	518	10	1	1	1	1	1	80	1	209	1	218	167	1	1	1	7	1	1	1	1	1	1	1	1	1	1	1	1	1	1	1	1	1	15	1	1	1	1	1	1	1	1	1	1	1	1	1	8	466	1	1	1	1	1	1	1	1	11	1	387	299	473	1	1	370	1	1	1	11	1	1	1471	11	1	1	401	1	1	1	1	1	1	1	1	1	1	1	1	1	452	23	11	1	1	1	1	689	1	1	1	1	1	1	1	636	1	1	11	1	1	1	1	11	271	1	103	495	11	1	1	1	1	1	1	1	1	1	1	1	1	6	1	1	1	1	1	1	11	320	1	1	11	1352	1	846	1	1	1	1	382	1	1	1	1	1	1	1	468	1	1	1	1	1	1	1	1	1	307	1	479	11	1	1	1	1	1	11	6	1	161	1	1	307	1	1	1	1	1	1	533	1	1	587	1	444	1	612	-1	-1	1	1	1	1	409	1	1	536	1	1	1	1	1	401	1	25	1	1	11	1	1	1	1	1	1	1	11	12	1	1	1	350	1	1	1	1	1	1	1	4	1	13	6	-1	1	1	1	1	1	1	3	1	1	1	1	1	2	1	1	3	1	1	1	1	1	1	1735	-1	1	1	3	1	1	1	1	1	11	1	1	1	1	1	1	1	1	1	1	1	1	1	1	1	1	1	1	442	1	1	1	1	1	585	1	1	1	1	1	1	1	1	21	1	1	1	1	1	1	1	1	1	434	1	1	1	1	605	1	1	1	1	1	1	1	1	681	1	1	1	319	1	11	1	1	1	1	1	1	8	1	1	121	1	1	139	1	1	1	1	1	1	1	1	1	11	1	1	1	1	1	1	1	1	1	1	1	1	1	1	511	1	104	1	1	1	1	1	1	1	1	1	1	1	1	1	1	1	1	12	96	1	1	1	1	1	1	1	1	1	1	1	11	11	1	1	1	1	1	1	1	11	1	1	1	20	1	1	1	1	409	1	1	1	1	1	1	1	1	1	1	1	1	1	1	1	1	1	1	179	1	1	99	1	1	1	1	1	1	1	1	1	11	1	591	1	1	1	17	345	1	1	357	1	1	1	1	1	1	1	1	1	1	1	1	11	1	1	1	1	1	1	1	1	1	1	11	1	1	1	1	1	1	1	1	1	11	1	1	1	1	1	1	528	1	1	1	1	1	1	517	1	1	11	1	602	1	1	1	1	1	1	1	1	1	1	479	1	1	1	1	1	1	1	1	1	1	1	1	22	1	114	1	1	1	1	1	1	1	1	1	1	1	1	1	1	8	1	1	1	1	1	1	1	12	1	1	1	1	1	-1	1	1	1	1	1	11	1	1	11	1	1	1	1	1	611	1	1	1	119	1	1	11	11	325	1	1	3226	1	1	1	1	1	1	11	11	1	1	1	1	1	1	1	1	1	12	1	1	1	481	11	1	1	1	1	1	1	1	1	1	1	1	1	598	1	1	1	1	1	1	1	11	1	1	1	22	1	1	1	1	1	1	1	1	1	1	1	1	1	1	1	11	1	1	1	1	1	1	1	1	1	1	1	11	1	1	486	1	1	1	492	1	1	1	1	647	1	1	1	1	1	340	435	1	1	1	1	1	1	461	1	1	1	1	346	1	1	1	1	1	11	1	1	1	1	1	1	1	1	1	1	1	1	1	1	1	495	1	1	1	1	1	11	1	1	627	432	-	1	1	1	11	1	1	438	1	1	1	337	411	1	1	1	1	1	1	1	1	1	1	1	1	11	625	22	1	521	11	378	1	1	1	1	587	311	472	1	1	1	1	1	1	1	1	1	1	1	1	1	1	407	11	11	1	1	1	1	1	1	318	1	1	1	1	1	308	1	6	1	690	1	1	1	1	650	1	1	1	1	1	1	1	1	1	1	1	1	1	1	1	1	1	1	1	203	1	1	1	1	10	1	1	1	1	368	11	1	477	1	1	1	1	1	1	1	1	1	1	1	1	1	563	1	1	1	1	1	1	1	1	1	1	1	1	1	1	1	1	1	1	12	1	1	1	233	1	1	1	1	1	1	1	1	1	1	1	1	1	1	1	215	1	1	1	135	823	1	1	1	1	1	1	1	1	1	1	1	1	1	1	1	286	1	1	11	1	1	1	1	1	1	1	1	1	1	1	1	1	1	1	375	1	1	1	1	1	1	1	1	1	1	1	1	1	1	1	1	1	1	423	553	1	1	1	1	1	1	1	1	1	1	1	1	1	1	1	1	1	1	1	1	1	1	1	1	1	1	1	1	1	1	1	1	1	1	1	1	1	9	1	1	1	1	1	1	1	1	1	1	1	1	1	1	1	1	339	1	1	1	4	1	1	1	1	1	1	1	1	1	511	1	1	1	494	1	1	1	339	1	1	1	1	1	1	1	1	1	1	1	1	1	1	281	1	1	1	491	1	11	437	1	1	1	1	1	11	1	1	1	1	1	1	1	1	1	1	1	1	1	1	478	1	124	1	1	1	1	1	1	1	1	1	1	1	1	1	11	1	90	1	1	10	1	1	1	1	1	1	1	1	116	1	1	1	1	1	10	1	1	1	1	1	1	11	1	1	1	1	1	1	1	1	1	387	1	1	1	24	1	1	87	1	1	1	1	1	1	1	1	1	1	1	1	1	1	42	1	1	2	46	1	1	1	1	1	1	8	1	1	1	125	1	1	1	1	1	1	1	1	1	1	1	1	1	1	1	1	1	1	1	1	1	1	250	1	1	1	1	1	157	1	425	1	1	1	1	1	273	5	1	1	1	984	1	1	1	1	1	23	1	1	1	1	1	1	1	1	1	1	1	1	1	1	1	1	1	507	1	1	1	1	1	1	1	1	407	1	1	1	1	1	10	1	1	1	5	1	1	1	1	1	1	1	1	1	1	1	1	1	1	1	1	1	1	1	90	1	1	1	1	1	1	540	1	1	1	1	1	1	11	1	1	1	1	1	1	1	1	1	1	1	1	1	1	1	1	1	527	1	1	677	1	11	1	1	1	10	1	226	1	1	1	1	1	1	417	1	1	1	1	1	100	9	1	1	1	1	1	6	1	1	1	1	1	1	1	1	1	1	1	1	1	1	1	1	11	1	1	1	305	1	1	1	410	1	1	1	1	1	508	1	1	1	279	1	497	1	1	1	1	419	1	1	1	1	1	1	1	1	1	1	1	1	1	1	1	1	1	1	1	11	1	1	1	1	1	1	1	1	1	1	1	2	4	1	1	1	1	1	-1	362	1	1	1	1	1	1	1	12	1	1	10	1	1	1	356	1	1	618	1	637	1	1	1	1	1	1	1	154	482	1	1	1	1	493	1	1	1	195	1	1	1	1	1	273	1	413	1	314	1	1	1	1	1	11	1	1	1	1	91	10	463	1	1	1	1	1	1	1	1	1	1	1	141	1	1	1	1	1	1	1	551	1	1	1	1	593	1	1	398	1	1	1	1	1	1	1	1	1	1	10	1	1	1	1	1	1	1	552	1	1	1	1	5	1	1	416	1	1	497	1	1	1	1	1	1	1	1	1	370	1	1	1	1	1	1	1	1	1	1	1	1	1	1	374	173	1	1	1	1	1	1	11	1	1	1	1	1	421	1	1	7	1	9	1	1	1	1	2261	1	1	1	1	1	1	1	1	1	1	11	358	1	1	1	1	1	1	1	1	1	1	5	1	1	1	1	1	8	1	1	1	476	1	1	1	1	1	1	1	1	5	476	1	228	1	614	1	1	1	1	1	11	1	1	1	1	1	1	1	1	1	1	1	1	1	324	1	1	1	1	1	1	1	1	1	1	1	1	1	1	1	1	1	1	-1	16	1	1	1	1	1	1	1	1	1	1	1	1	11	1	663	1	25	1	8	1	1	1	1	1	1	1	11	1	1	1	1	468	7	1	1	1	1	1	1	11	11	1	12	1	1	11	502	1	1	11	11	1	1	1	1	1	1	1	1	1	1	1	1	10	1	-1	1	13	1	-1	1	1	1	1	1	14	307	1	1	1	1	1	1	1	-1	1	124	1	1	-1	1	1	1	-1	-1	-	-1	-	-	-	-	-1	-	-	-	-	-1	-1	-1	6	4	1	9	1	372	1	1	1	1	11	1	158	303	457	1	1	626	1	1	1	11	11	1	1	1	1	1	1	10	11	1	489	1	1	1	1	11	1	1	1	1	1	1	7	4	1	52	1	12	11	1	1	1	1	1	1	6	3	1	1	1	26	1	1	7	1	1	1	1	12	1	993	1	1	1	1	1335	1	-1	1	1	682	1	1	1	1	1	1	1	1	1	1	1	1	1	1	1	1	905	1	1	1	1	1	1	1	1	1	1	1	1	1	1	1	1	1	11	1	444	1	2972	10	1	1	11	383	1	1	1	233	1	1	1	1	12	1	1	11	1	1	1	1	11	10	1	1	1	1	1	9	1	1	1	1	1	1	1	1	1	1	1	1	1	1	10	1	1	1	1	1	1	1	1	1	1	4	79	1	1	1	1	1	1	1	564	361	1	11	1	1	1	1	1	419	1	449	1	347	1	1	1	1	1	1	1	1	1	1	625	1	1	1	1	1	1	1	1	1	302	1	1	11	1	1	1	1	1	1	1	1	1	1	576	1	1	1	1	1	1	248	1	1	8	1	1	581	1	1	1	1	1	1	261	1	1	1	1	1	1	11	1	10	1	1	1	1	1	1	296	1	1	1	1	1	1	1039	11	1	1	11	1	12	1	1	1	1	1	1	1	1	1	668	1	652	1	1	1	1	1	1	1	1	1	1	1	1	1	6	1	1	1	408	1	1	11	1	1	1	11	1	674	1	1	145	1	580	1	1	199	1	1	1	1	1	1	1	1	1	1	1	1	429	286	1	1	1	26	1	1	1	1	1	1	1	1	1	1	1	1	1	8	11	11	1	1	1	1	1	1	1	1	1	1	1	1	1	1	1	1	1	1	1	1	459	1	1	1	1	1703	1	1	1	1	1	1	11	1	279	1	1	1	1	1	1	1	1	1	1	147	1	13	149	312	1	1	1	1	1	1	1	1	1	1	1	11	1	1	1	1	1	1	421	1	1	1	287	1	1	1	878	1	1	1	1	1	1	1	1	1	1	1	1	184	1	1	1	570	1	1	1	1	1	1	1	410	9	1	1	1	1	1	1	1	1	1	1	1	1	1	1	1	1	1	1	1	1	1	1	1	1	1	1	1	1	1	1	1	1	1	1	499	1	1	-	-	-	-	-	-	-	-	4	-	-	-	-	-	-	-	-	-	-	-	-	-	-	-	-	-	-	-	-	-	-	-	-	-	-	-	-	-	-	-	-	-	1	1	1	1	1	11	1	1	440	1	1	1	1	1	1	1	1	1	1	1	337	1	1	23	1	1	1	1	1	1	1	1	1	562	77	1	319	1	1	1	1	1	1	1	440	1	1	629	1	1	1	1	8	1	150	1	1	1	410	1	1	1	1	1	11	1	1	1	1	10	1	804	1	1	1	1	-	1	1	1	1	1	1	262	1	1	1	1	1	1	1	1	1	1	1	1	1	1	1	1	1	1	1	1	162	1	1	1	1	1	1	2529	1	10	1	1	1	1	1	1	1	1	10	1	7	1	1	1	1	1	1	-1	-1	1	1	1	1	1	1	94	1	1	578	1	1	1	1	701	1	1	1	1	1	1	1	1	11	1	1	1	1	1	1	1	1	1	595	5	1	1	1	1	1	1	1	1	1	1	1	11	1	1	1	1	1	1	4	1	1	1	1	1	1	1	1	1	1	1	1	1	1	1	1	1	1	1	1	1	1	1	1	1	1	1	1	1	1	1	2	1	1	1	1	1	1	1	1	1	1	1	1	1	1	1	1	1	11	46	1	1	1	1	1	1	1	1	1	2848	1	1	1	1	1	1	1	1	1	1	1	1	1	1	1	7103	1	1	1	1	1	490	1	1	1	1	1	1	1	1	1	1	1	11	640	1	1	1	1	1	1	1	1	1	1	1	1	1	184	1	1	99	1	489	1	12	1	1	11	1	443	1	1	1	1	1	1	342	1	1	368	1	1	1	1	1	1	1	395	1	412	1	1	1	1	1	1	1	1	1	1	1	1	564	86	1	1	550	1	1	1	1	1	1	11	1	1	1	502	1	11	11	410	1	1	9	1	1	1	1	1	1	1	450	1	1	1	1	1	1	1	1	2082	1	1	628	1	1	1	1	10	401	1	1	1	1	1	1	1	1	78	1	588	1	1	1	1	1	1	129	1	1	1	1	1	1	405	1	1	1	5	1	1	1	1	1	1	1	1	1	1	1	1	1	1	1	1	1	10	1	1	1	11	1	1	1	1	1	1	1	1	80	1	1	1	1	240	1	1	1	1	1	1	521	1	1	11	408	1	1	1	1	463	1	1	1	1	1	1	1	1	1	1	1	1	348	1	1	11	1	1	1	1	1	11	1	1	1	578	1	1	1	1	1	1	11	1	1	1	1	1	1	1	1	1	1	1	1	11	1	417	1	1	1	10	1	1	10	1	1	1	1	1	1	1	1	8	1	1	188	1	11	11	1	1	1	1	1	1	1	1	1	1	1	1	1	1	400	1	11	1	1	1	1	1	1	1	11	-1	1	1	1	1	518	1	1	1	1	1	1	617	1	1	1	1	1	1	1	1	1	1	1	1	11	1	1	1	1	1	1	507	1	1	1	1	522	435	1	1	429	1	664	1	1	427	1	1	1	1	1	1	11	1	1	1	1	1	1	1	1	1	1	1	1	1	1	526	1	1	1	1	482	1	1	1	1	1	1	1	1	1	1	1	1	1	549	1	1	1	12	1	1	1	1	1	1	1	1	1	1	1	414	1	11	1	1	1	481	1	1	1	1	1	1	1	1	1	1	1	12	1	1	1	11	47	1	1	1	1	1	1	1	1	1	1	1	625	1	1	1	1	1	1	1	1	1	1	1	1	10	1	1	11	1	10	1	1	1	1	1	1	1	1	1	1	98	2	1	1	1	1	1	486	1	1	344	1	1	1	1	1	316	1	1	469	1	1	1	1	1	1	1	1	1	1	285	117	1	1	1	397	1	251	293	1	1	1	103	1	1	1	545	392	1	445	1	1	1	412	1	296	1	1	1	1	10	1	1	1	1	1	10	1	1	1	1	8	311	1	1	1	1	1	1	428	1	1	1	1	11	1	1	1	1	1	1	1	398	1	1	1	1	1	1	1	1	1	1	1	1	596	1	1	1	1	1	1	1	1	1	172	1	1	1	1	1	1	1	1	1	1	1	1	1	1	1	1	1	-1	1	1	1	1	1	1	26	1	1	1	5	1	23	1	1	1	1	1	1	1	11	1	1	1	1	1	1	1	1	1	1	1	1	1	1	1	1	1	1	1	1	1	1	1	1	1	1	91	1	236	1	5	209	1	1	1	1	1	1	259	1	1	1	1	1	1	1	529	1	1	458	1	1	1	1442	471	453	492	1	185	1	1	1	1	1	1	1	761	1	1	1	24	1	1	11	1	1	1	1	11	1	1	1	1	1	12	1	1	-1	1	1	1	1	1	1	825	1	1	1	1	1	1	23	1	12	1	1	1	1	1	1	1	1	247	1	1	429	398	11	472	253	1	11	2878	12	1	1	1	1	1	1	11	1	559	1	1	1	1	1	1	1	1	1	1	1	1	1	1	1	1	11	1	1	1	1	1	1	1	1	1	1	1	1	1	1	1	1	878	1	2695	1	1	1	1	1	1	1	1	1	1	10	1	1	11	1	1	1	1	20	1	1	1	1	1	1	1	1	1	1	355	11	1	1	1	1	1	1	1	1	1	1	1	5	1	1	1	1	1	1	1	5	1	1	1	1	1	545	1	1	1	1	1	1	1	4	4	1	1	1	1	1	1	1	4	1	9	1	111	1	1	1	1	511	163	1	1	1	1	1	543	1	1	1	61	1	1	12	1	1	1	1	1	1	1	1	1	1	437	1	1	1	1	1	1	1	1	1	1	1	1	11	1	1	1	1	11	1	1	1	1	1	1	1	1	64	80	1	1	1	1	1	1	1	1	11	309	1	1	1	1	1	1	1	554	1	1	1	1	1	1	1	1	1	195	1	1	1	1	1	1	362	1	447	1	1	1	5	325	1	1	1	1	1	1	358	1	301	1	1	11	123	1	1	1	1	25	1	1	1	481	1	1	1	1	1	467	1	1	112	1	1	560	1	1	12	1	5	1	1	11	1	1	1	366	1	1	1	1	1	1	1	1	1	1	1	-	-	-	-	-	-	-	-	-	5	1	-	-	-	-	-	-	4	-	-	-	-	-	-	-	-	-	-	-	-	-	1	-	-	-	-	-	-	-	4	-	-	-	-	-	-	-	-	-	-	-	-	-	-	-	-	-	-	-	-	-	-	-	-	-	-	81		-	-	-	-	10	-	-	-		-	-	-	-1	-1	-	11	2	-	-	-	-	-	-	-	-	-	-	10	-	-	-	-	-	-	-	-	-	-	-	-	-	-	-	-	-	-	-	-	-	-	-	-	-	-	-	-	-	-	-	-	-	-	-	-	-	-	-	-	-	-	-	-	-	-	-	-	-	-	-	-	-	-	-	-	-	-	-	-	-	-	-	-	-	-	-	-	-	-	5	-		-	-1	-	Human							-				-			-				-		-	-	-	-	-	-																				-	-	-	-	-	-	-	-	-		-	-	-	-	-	-	-		-	-	-	-	-	-	-	-	-	-	-	-	-	-		-	-		-	-	-	-	-	-	-	-	-	-	-	-	-	-	-	-	-	-	-	-	-	-	-	-	-	-	-	-	-	-	-	-	-	-	-	-	-	-	-	-	-	-					-	-	-	-	-	-	-	-	-	-	-	-	-	-	-	-	-	-	-	-	-	-	-	-	-	-	-	-	-	-	-	-	-	-	-	-	-	-	-	-	-	-	-	-	-	-	-	-	-	-	-	-	-		-	-	-	-	-	-	-				-	-	-	-	-	-		-	-	-	-	-	-	-		-	-	-	-	-	-	-			-		-	-	-	-	-	-	-	-	-	-	-	-	-	-	-	-	-	-	-	-		-	-			-	-	-	-		-	-		-	-				-	-		-		-	-		-				-		-									-		-		-	-	-	-		-	-	-	-	-	-		-	-		-		-				-	-	-	-	-	-	-	-			-	-	-		-	-					-	-	-	-	-	-	-	-	-	-	-					-	-	-					-	-		-				-	-				-	-		-		-			-		-	-	-	-	-	-	-	-	-	-	-	-	-			-	-	-	-	-	-	-	-	-		-	-	-		-	-	-		-			-	-		-	-	-	-	-	-	-		-	-	-	-	-	-	-	-	-	-	-	-	-	-	-	-	-	-	-	-	-	-	-							-							-		-		-	-	-	-	-	-	-	-	-	-	-	-	-				-	-	-	-	-	-	-	-		-	-	-																																-	-		-	-	-	-				-	-		-	-	-	-	-		-	-	-	-	-	-	-	-	-	-	-	-	-	-	-	-	-	-	-	-	-	-	-	-	-		-	-	-	-	-	-	-	-	-	-	-	-	-	-	-	-		-			-	-	-	-	-				-						-																																								-		-	-	-	-	-	-	-	-		-	-	-	-	-	-	-	-	-	-	-													-	-	-										-		-	-			-	-	-	-	-	-	-	-	-	-	-	-	-	-	-		-	-	-	-	-	-	-	-	-	-	-	-	-	-	-	-	-	-	-	-	-	-	-	-	-	-	-	-	-	-	-	-	-	-	-	-	-	-	-	-	-	-	-	-	-	-	-	-	-	-	-	-	-	-	-	-	-	-		-	-	-	-	-	-	-			-	-	-	-	-	-	-	-	-	-	-	-	-	-	-	-	-	-	-	-	-	-	-	-	-	-	-	-	-	-	-	-	-	-	-	-	-			-	-	-	-	-	-						-		-	-		-	-	-	-					-		-			-							-	-					-							-	-	-	-	-					-			-		-					-	-							-														-		-		-		-	-	-				-		-					-	-	-	-	-			-																																											-		-		-	-	-	-		-			-	-	-	-		-	-					-	-	-			-		-			-	-					-				-	-		-																													-	-	-		-	-				-			-	-	-	-	-	-	-					-		-	-	-	-				-	-	-	-				-	-							-	-		-	-	-		-	-	-				-	-	-		-	-						-	-		-	-	-	-	-							-	-					-	-		-	-		-	-			-	-	-	-		-				-	-			-	-	-	-				-	-	-		-	-	-	-		-		-					-	-	-	-	-					-	-	-	-	-	-	-	-	-	-	-	-							-			-	-	-	-							-		-			-	-	-		-	-										-	-	-	-	-	-	-	-	-	-	-	-			-	-	-	-	-	-	-				-	-	-	-	-	-	-	-	-	-	-	-	-	-	-	-	-	-	-	-	-	-	-	-	-	-	-	-	-	-	-	-	-	-	-	-	-	-	-	-	-	-	-	-	-	-	-	-	-	-	-	-	-	-	-	-	-	-	-	-	-	-	-	-	-	-	-	-	-	-	-	-	-	-	-	-	-	-	-	-	-	-	-	-	-	-	-	-	-	-	-	-	-	-	-	-	-	-	-	-	-	-	-	-	-	-	-	-	-	-	-	-	-	-	-	-	-	-	-	-	-	-	-	-	-	-	-	-	-	-	-	-	-	-	-	-	-	-	-	-	-	-	-	-	-	-	-	-	-	-	-	-	-	-	-	-	-	-	-	-	-	-	-	-	-	-	-	-	-	-	-	-	-	-	-	-	-	-	-	-	-	-	-	-	-	-	-	-	-	-	-	-	-	-	-	-	-	-	-	-	-	-	-	-	-	-	-	-	-	-	-	-	-	-	-	-	-	-	-	-	-	-	-	-	-	-	-	-	-	-	-	-	-	-	-	-	-	-	-	-	-	-	-	-	-	-	-	-	-	-	-	-	-	-	-	-	-	-	-	-	-	-	-	-	-	-	-	-	-	-	-	-	-	-	-	-	-	-	-	-	-	-	-	-	-	-	-	-	-	-	-	-	-	-	-	-	-	-	-	-	-	-	-	-	-	-	-	-	-	-	-	-	-	-	-	-	-	-	-	-	-	-	-	-	-	-	-	-	-	-	-	-	-	-	-	-	-	-	-	-	-	-	-	-	-	-	-	-	-	-	-	-	-	-	-	-	-	-	-	-	-	-	-	-	-	-	-	-	-	-	-	-	-	-	-	-	-	-	-	-	-	-	-	-	-	-	-	-	-	-	-	-	-	-	-	-	-	-	-	-	-	-	-	-	-	-	-	-	-	-	-	-	-	-	-	-	-	-	-	-	-	-	-	-	-	-	-	-	-	-	-	-	-	-	-	-	-	-	-	-	-	-	-	-	-	-	-	-	-	-	-	-	-	-	-	-	-	-	-	-	-	-	-	-	-	-	-	-	-	-	-	-	-	-	-	-	-	-	-	-	-	-	-	-	-	-	-	-	-	-	-	-	-	-	-	-	-	-	-	-	-	-	-	-	-	-	-	-	-	-	-	-	-	-	-	-	-	-	-	-	-	-	-	-	-	-	-	-	-	-	-	-	-	-	-	-	-	-	-	-	-	-	-	-	-	-	-	-	-	-	-	-	-	-	-	-	-	-	-	-	-	-	-	-	-	-	-	-	-	-	-	-	-	-	-	-	-	-	-	-	-	-	-	-	-	-	-	-	-	-	-	-	-	-	-	-	-	-	-	-	-	-	-	-	-	-	-	-	-	-	-	-	-	-	-	-	-	-	-	-	-	-	-	-	-	-	-	-	-	-	-	-	-	-	-	-	-	-	-	-	-	-	-	-	-	-	-	-	-	-	-	-	-	-	-	-	-	-	-	-	-	-	-	-	-	-	-	-	-	-	-	-	-	-	-	-	-	-	-	-	-	-	-	-	-	-	-	-	-	-	-	-	-	-	-	-	-	-	-	-	-	-	-	-	-	-	-	-	-	-	-	-	-	-	-	-	-	-	-	-	-	-	-	-	-	-	-	-	-	-	-	-	-	-	-	-	-	-	-	-	-	-	-	-	-	-	-	-	-	-	-	-	-	-	-	-	-	-	-	-	-	-	-	-	-	-	-	-	-	-	-	-	-	-	-	-	-	-	-	-	-	-	-	-	-	-	-	-	-	-	-	-	-	-	-	-	-	-	-	-	-	-	-	-	-	-	-	-	-	-	-	-	-	-	-	-	-	-	-	-	-	-	-	-	-	-	-	-	-	-	-	-	-	-	-	-	-	-	-	-	-	-	-	-	-	-	-	-	-	-	-	-	-	-	-	-	-	-	-	-	-	-	-	-	-	-	-	-	-	-	-	-	-	-	-	-	-	-	-	-	-	-	-	-	-	-	-	-	-	-	-	-	-	-	-	-	-	-	-	-	-	-	-	-	-	-	-	-	-	-	-	-	-	-	-	-	-	-	-	-	-	-	-	-	-	-	-	-	-	-	-	-	-	-	-	-	-	-	-	-	-	-	-	-	-	-	-	-	-	-	-	-	-	-	-	-	-	-	-	-	-	-	-	-	-	-	-	-	-	-	-	-	-	-	-	-	-	-	-	-	-	-	-	-	-	-	-	-	-	-	-	-	-	-	-	-	-	-	-	-	-	-	-	-	-	-	-	-	-	-	-	-	-	-	-	-	-	-	-	-	-	-	-	-	-	-	-	-	-	-	-	-	-	-	-	-	-	-	-	-	-	-	-	-	-	-	-	-	-	-	-	-	-	-	-	-	-	-	-	-	-	-	-	-	-	-	-	-	-	-	-	-	-	-	-	-	-	-	-	-	-	-	-	-	-	-	-	-	-	-	-	-	-	-	-	-	-	-	-	-	-	-	-	-	-	-	-	-	-	-	-	-	-	-	-	-	-	-	-	-	-	-	-	-	-	-	-	-	1,4,[5],12:i:1,2	1261921550.0	0.0363636363636363	330	SRR1346284	318	enterica	/content/drive/MyDrive/Salmonella_typhimurium_NA/sistr_input_fasta/SAL_QE5051AA_AS.fasta	SAL_QE5051AA_AS	i	1.2	1,4,[5],12	INFO: Number of cgMLST330 loci found (n=330)	PASS	B	Typhimurium	Typhimurium|Lagos	Typhimurium
SAL_DC0600AA	PNCS018240	SAL_MD9768AA_AS	SAL_DC0600AA	19	537383	1			SRR30014056;ILLUMINA;Paired;;SRX25493273;;;SRA	Human	Human	Homo sapiens; stool	2023	2.0	22.0		North America	Canada							Typhimurium	I			National Microbiology Laboratory			PRJNA543337	SRP199206	SAMN41838737	SRS22148150	2024-07-29	2024-07-29			10	7	12	9	5	9	2		-	-	-	-	-	-		-	-	-	-	-	-	-	-	-	-	-	-	-	-	-		-	-	-	-	-	-	-	-	-	-	-	-	-	-	-	-	-	-	-	-	-	-	-	-	-		-	-	-	-	-	-	-	-	-	-	-	-	-	-	-	-	-	-	-	-	-	-	3	-1	-	-	-	-	-1	-			-	-					-	-	-	-	-	-	-	-	-	-	-	-	-	-	-	-	-	-	-	-	-	-	-	-	-	-	-	-	-	-	-	-	-	-	-	-	-	-	-	-	-	-	-	-	-	-	-	-1	-	-	-	-	-	-	-	-	-	-	-	-	-	-	-	-			-	-	-	-	-	-	-	-	-	-	-	-	-	-	-1	-	-	-	-	-	-	-	-	-1	-	-	-	5	-	-	-1	-1	-1						-	-	-	-	-	-	-	-	-	-	2	-	-	-	-	-	-	-		-	-	-	-	-	-	-	-	-	-	-	-	-	-	-	-		-1	-	-	-	-	-	-	-	-	-		-	-	-	65	-	-1	-		-	-	-	-		-		-	-	-	-	-	-	-	-	-	-	-	-	-	-	-	-	-	-	-	-	-	-	-	-	-	-	-	-	-	-	-	-	-	-	-	-	-	-	-	-	-	-	-	-	-	-	-	-	-	-	-	-	-	-		-	-1	-	-	-	-	-	-	-	-	-	-	-	-	-	-	-	-	-	-	-	-	-	-	674	-	-	-	-	-	-		-	-	-	-		-	-	-	-	-	-	-	-	-	-	-	-	-	-	-	-	-	-	-	-	-	-	-	-1	3	-	-	-	-	-	-	-	-	-	-	-	-	-	-	-	-	-	-	-	-	-	-	-	-	-	-	-	-	-	-	-	-	-	-	-	-	-	-	-	-	-	-	-	-	-	-	-	-	-	-	-	-	-	-	-	-	-	-	-	-	-	-	-	-	-	-	-1	-	-	-	-	-	-	-	-	-	-	-	-	-	-			-	-1	-	-	-	-	-	-	-	-	-1		-	-	-	-	-	-	-	-	-	-	-	-	-	-	-	-	-	-	-	-	-	-	-	-	-	-	-	-	-	-	-	-	-	-	-	-	-	-	-	-	-	-	-	-	-	-	-	-	-	-	-	-	-	-	-	-	-	-	-	-	-	-	-	-	-	-	-	-	-	-	-	-	-	-	-	-	-	-	-	-			-	-	-	-	-	-	-	-	-	-	-	-	-	-	-	-	-	-	-	-	-	-	-	-	-	-	-	-	-	-	-	-	-	-	-	-	-	-	-	-	-	-	-	-	-	-	-	-	-	-	-	-	-	-	-	-	-	-	-	-	-	-	-	-	-	-	-	-	-	-	-	-	-	-	-	-	-	-	-	-	-	-	-	-	-	-	-	-	-	-	-	-	-	-	-	-	-	-	-	-	-	-	-	-	-	-	-	-	-	-	-	-	-	-	-	-	-	-	-	-	-	-	-	-	-	-	-	-	-	-	-	-	-	-	-	-	-	-	-	-	-	-	-	-	-	-	-	-	-	-	-	-	-	-	-	-	-	-	-	-	-	-	2	-	-	-	-	-	-	-	-	-	-	-	-	-	-	-	-	-	-	-	-	-	-	-	-	-	-	-	-	-	-	-	-	-	-	-	-	-	-	-	-	-	-	-	-	-	-	-	-	-	-	-	-	-	-	-	-	-	-	-	-	-	-		-				-	-1	-	-	-	-	-1	102	-	-	-	2	-	-	-	-	-	-	-	-	-	-	-	-	-	-	-	-	-	-	-	-	-	-	-	-	-	-	-	-	-	-	-	-	-	-	-	-	-	-	-	-	-	-	-	-	-	-	-	-	-	-	-	-	-	-	-	-	-	-	-	-	-	-	-	-	-	-	-	-	-	-	-	-	-	-	-	-	-	-	-	-	-	-	-	-	-	-	-	-	-	-	-	-	-	-	-	-	-	-	-	-	-	-	-	-	-	-		-	-	-			-	-	-	-	-	-	-			-	-	-	-	-	-	-	-	-	-	-	-	-	-	-	-	-	-	-	-	-	-	-	-	-	-	-	-	-	-	-		-		-		-	-		-					-						-	-	-		-	-	-	-	-	-	-	-	-	-		-	-	-	-	-	-	-	-	-	-	-	-	-	-	-	-	-	-	-	-	-		-	-	-	-1		-1	-1	-	-	-	-	-	-	-	-	-	-					-	-1	-	-1	-1	-	-	-	-	-	-	-	-	-	-	-	-	-	-	-	-	-	-	-	-	-	-	-	-	-	-	-	-	-	-		-1		-	-	-	-	-1	-	-	143	-1	-1			-	-	-	-	-	-	-	-	-	-	-	-	-	-	-	-	-	-	-	-	-	-	-	-	-	-	-	-	-	-	-	-	-	-	-	-	-	-1	-	-	-	-1	-	-		-1	-		-	-	-	-1	-	-		-	71	4	-1	5	5		-		-1	-	-	-	-	-	-		-	-	-	-	-	-	-1	-1	-1	-	-	-1	3	-	-	-	-	-	1	1	1	1	-	-	4	-	2	-		-	-	-	-1	-	-	-1	-	-	-	-	-	-	-	-	-	-	-	189	-1	-1	-1	-	-	-	-1	-	-1	-	-	-	-	-	-	-	-	-	-	-	-	-		-	-	-		-	-	-	-	-	-		-1	-1		-	-	-	-	-1		-	-	-	-	-		-	-	-	-	-											-	-	-	-	-	-	-				-1	-	-	-1	-	-	-1	-1	-	-	-1	-	2	-1	-1	-1	-	-1	-	-	-	-	-	-	-1	-1		-	-	-	8	-	-1	-	-	-	-	-	-1	-1	-1	-1	-		-	9	-1	-	-1	-			-	-	-		-	-1	-	-	-	-	-	-	-	-	-	-	-	-	-	-	-	-	-1			-	-	-1	-1		-	-		-	-	-	-	-	-	-	-	-			-	-	-1	-1	-		-1	-				-	-		-	-1	-1	-	-1	-			-	-	-1	-	-	-							-		-	-	-	-				-																														-1	-	-	-	-	-	-	-	-	-	-	-	-	-	-	-	-	-	-	-	-1	-			-	-	-	-1	-	2	-1	-	-1		-							2				-																		-		-	-	-1	-	-	-	-	-	-	-	-	-	-	-	-	-	-	-	-	-	-	-	-	-	-	1	1	1	1	1	1	-	7							-	-	-	-	-	-	-	-	-	-	-	-	-	-	-	-	-	-	-	-	-	-	-	-	-	-	-	-	-	-	-	-	-	-	-	-	-	-	-	2	7	-	-	-	-	-	-	-	-	-1		-	-	-		-	-							-	-	-		-	-	-	-	-	-	-	-	-		-	-	-	-	-	-	-	-	-	-	-	-	-	-	-	-		-	-	-	-	-	-	-	-	-	-	-	-	-		-	-	-	-	-	-	-	-	-	-	-	-1	-	-	2	-	-	-																									-																																																																																																																																																								-	-	-								-	-			-	-	-	-	-	-	-	-			-	-	-	-			-	-	-		-	-1	-	-	-	-		-			-	-	-		-1	-		-	-	-	-	-	-	-			-	-		-	-	-	-			-	-	-		-	-	-			-	-	-	-	-	-	-	-			-	-	-		-	-	-	-	-	-	-	-	-	-	-	-	-	-	-	-	5		-					-	-	-	-	-	-	-	-	-	-	-	-	-	-		10	-		-	-	-	-	-	-	-	-	-	-	-	-	-							-1	-	-	-	-	-	-		-	-	-	-	-	-	-	-	-	-	-	-			-	-	-	-	-	-	-	-	-		-	-		-	-	-	-	-	-	-			-	-	-		-	-	-1	-1	-	-	-	-	-	-	-	-	-	-	-		-	31	-	-					-	-		-			-	-	-	-	-	-	-	-	-	-	-	-	-	-	-	-	-	-	-	-	-	-	-1	-	-			-1	-	-	-		-	-		-	-	-	-	-	-	-	-	-	-	-	-		-	-	-	-		-			-	-	-		-	-	-		-	-	-	-	-	-	-	-	-	-	-	-	-	-	-	-	-	-	-	-	-	-	-	-	-	-	-	-	-	-	-	-	-	-	-	-	-	-	-	-	-	-	-	-	-	-	-	-	-	-	-	-	-	-	-	-	-	-	-	-	-	-	-	-	-	-	-	-	-	-	-	-	-	-	-	-	-	-	-1		-	-	-1	-	-		-	-	-	-	-	-	-	-	-1	-	-		-1	-	-1	-	-	-	-1	-	-	-	-	-		-					-	-	-	-	-	-	-		-	-																					-	-				-	-	-	-	-	-		-	-	-	-	-	-	-	-		-	-	-			-	-	-	-	-	-	-	-	-	-	-	-	-	-	-	-	-	-	-	-	-	-	-			-	-	-	-	-	-	-	-	-				-	-		-	-	-	-							-	-	-		-	-			-	-	-	-	-	-	-	-	-			-	-	-		-	-	-	-	-	-	-	-	-	-		-	-	-	-	-	-				-	-			-	-	-	-	-	-1	-		-	-			-	-	-	-	-	-				-		-	-		-	-	-	-	-			-	-	-1	43		-	-	-	-	-	-		-				-	-	-		-	-	-	-	-	-	-	-	-	-	-	-	-	-	-	-1		-	-	-	-	-	-	-	-			-		-	-							-	-	-	-	-	-	-1	-	-		-	-	-	-	-	-	-	-	-		-	-	-	-	-	-	-	-	-	-	-	-	-			-	-	-	-	-	-			-1	-	-	-1	-	-	-	-	-	-	-		-	-1	-	-	-	-	-	-	-	-	-	-	-	-	-	-	-	-	-	-	11	-	-1		-	-		-1	-1	-	6	-	-1	-	-1	-	-	-	-	-	-	-	-	-	-	-	-1	-1		-	-	-	-	-	-1	-1	-		115	-1	-1	-	-1	-	-1	-	-	-1	10	-	-	-	6			1	-1	-	-	-	-	-	-	-	-	-	-	-	-	-	-	11	10	-1	-	730	-	-	-	-	-		-	-	-	-	-	-	-	1	4	2	2	-1	4	2	-	-	-	-	-	-	-	-	-	-	-	-	-	-	-	-	-	-	-	-	-	-	-	-	-	-	-	-	-	-	-	-	-	-	-	-	-	-	-	-	-	-	-	-	-	-	-	-	-	-1	-	-	-	-	-	-	-	-	-	-	-	-	-	-	-	-	-		-	-	-	-	-	-	-	-	-	-	-	-	-	-	-	-	-	-	-	-	-	-	-	-	-	-	-	-	-	-	-	-	-	-	-	-	-	-	-	-	-	-	-	-	-	-	-	-	-	-	-	-	-	-	-	-	-	-	-	-	-	-	-	-	-	-	-	-	-	-	-	-	-	-	-	-	-	-	-	-	-	-	-	-	-	-	-	-	-	-	-	-	-	-	-	-	-	-	-	-	-	-	-	-	-	-	-	-	-	-	-	-	-	-	-	-	-	-	-	-	-	-	-	-	-		-	-	-	-	-	-	-	-	-	-	-	-	-	-	-	-	-	-	-	-	-	359	-	-	-	-	-	-	-	-	-	-	-	-	-	-	-	-1	-	-	-	-			-	-	-	-	-	-	-	-	-	-	-	-	-	-	-	-	-	-	-		-	-	-	-	-	-	-	-	-	-	-	-	-	-	-	-	-	-	-	-	-	-	-	-	-	-	-	-	-	-	-	-	-	-	-	-	-	-	-	-	-	-	-	-	-	-	-	4	-	-	-	-1	-	137	-	-	-	-	-	-	-	7	-	-	-	-	-	-	-	-	-	-		-	-	-	-	-	-	3				-	-	-	2	-	-	-	-	-	-	-	-	-	-	-	-	-	-	-	-		-	-	-		-	-	-	-	-	-	-	-	-	-	-	-	-	-	-	-	-	-	-	-	-	-	-	-	-	-	-	-	-	-	-	-	-			-	-	-	-	-	-	-	-	-	-	-	-	-	-	-	-	-	-	-	-	-	-	-	-	-	-	-	-	-	-	-	-	-	-	-	-	-	-	-	-	-	-	-	-	-	-	-	-	-	-	-	-	-	-	-	-	-	-	-	-	-	-	-	-	-	-	-	-	-	-	-	-	-	-	-	-	-	-	-			-	-	-	-		-	-	-	-	-	-	-	-	-	-	-	-	-	-	-	-	-	-	-	-	-	840	-	-	-	-	-	-	-	-	-	-	-	-	-	-	-	-	-	-	-	-	-	-	-	-	-	-	-	-	-	-	-	-	-	-	-	-	-	-	-	-	-	-	-	-	-	-	-	-	-	-	-	-	-	-	-	-	-	-	-	-	-	-	-	-1	-	-	-	-1	-	-1	-	-	-	-	-	-	-	-	-	-	-	-	1	4	-1	-	-	-	-	-	-	-1	-	-	-	-	-	-	-	-	-	1	10	-1	-	-	-1	-	-	-	-	1	-	-	-	-	-	-	-	-	-	-	-	-	12	-	-	-	-	-	-	-	-						-		-	-	-	-	-	-				-	-				-	-	-	-		-	-	-		-	-				-					-	-	-	-	-	-		-	-	-	-	-	-	-	-	-	-	-	-	-	-	-	-	-	-	-	-	-	-	-	-	-	-	-	-	-	-	-	-	-	-	-	-	-	-	-	-	-	-	-	-	-	-	1	1	-1	1	1	1	1	1	3	1	1	1	3	1	1	1	1	1	1	1	1	1	1	1	1	61	1	1	2	-	-	-	-	-	-	-	-	-	-	-	-	-	-	-	-	1	1	1	1	1	1	1	1	1	763	1	1	1	1	1	4	1	1	1	1	1	1	1	1	1	1	1	1	2	3	1	1	1	1	1	1	1	1	2	1	1	1	1	1	1	1	1	2	1	1	1	1	1	1	1	1	1	1	1	1	1	-	-	1	-	-	-	-	-	-	-	-	-	-	-	-	-	-	-	-	-	-	-	-	-	-	-	-	-	-	-	-	-	-	-	-	-	-	-	-	-	-	-	-	-	-	-	-	-	-	-	-	-	-	-	-	-	-	-	-	-	-	-	-	-	-	-	-	-	-	-	-	-	-	-	-	-	-	-	-	-	-	-	-	-	-	-	-	-	-	-	-	-	-	-	-	-	-	-	-	-	-	-	-	-	-	-	-	-	-	-	-	-	-	-	-	-	-	-	-	-	-	-	-	-	-	-	-	-	-	-	-	-	-	-	-	-	-	-	-	-	-	-	-	-	-	-	4	-	-	-	-	-	-	-	-	-	-	-	-	-	-	-	-	-	-1	-	-	-	-	-	-	-	-1	281	-	-	-	-	-	-1	-	-	-	-	-	-	-	-	-	-	-1	-	-	-	-	-	-	-	-	-	-	-	-	-	-	-	-	-	-	-	-	-	-	-	-	-	-	-	-	-	-	-	-	-	-	-	-	-	-	-	-	-1	-1	4	-	-	-	-	-	-	-	-	-	-	-	-	-	-	-	-	-	-	-	-	-	-	-	-	-	-	-	-	-	5	-1	-1	-	-	-	-	-	9	-	-	-	-	-	-	-1	-	-	-	-	-	-	-	-	-	-	-	-1	-	-	-	-	-	-	-	1	-				-				-	-	-	-	-		-	-	-			-	-	-	-	-			-	-		-	-	-	-	-	-	-	-	-	-	-	-	-	-	-	-	-	-	-	-	-	-	-	-	-	-	-	22	1	6	1	-1	1	1	1	-1	1	1	-	-	-	-	-	1	1	1	1	1	1	10	1	1	1	1	1	1	1	1	1	-	-	-	-	-	-	-	-	-	-	-	-	-	-	-	-	-	-	-	-	-	-	-	-	-	-	1	1	1	1	1	1	5	1	1	1	1	1	-	-	-	-	-	-	-	-	-	-	-	-	-	-	-	-	-	-	-	-	-	-	-	-	-	-	-	-	-	-	-	-	-	-	-	-	-	-	-	-	-	-	-	-	-	-	1	1838	1	1	11	1	1	1	1	1	1	1	12	11	1	1	41	1	1	1	1	1	1	1	1	1	1	11	1	1	1	1	9	1	1	1	1	1	8	1	1	1	1	1	1	1	1	1	1	1	1	1	1	1	1	1	1	1	1	1	1	1	1	1	1	1	1	1	1	1	1	1	1	1	1	1	1	1	1	1	1	1	1	1	1	1	1	1	11	1	1	1	1	11	1	1	1	1	1	1	1	1	1	1	1	1	307	1	1	1	1	1	1	77	1	1	1	5	1	1	11	1	1	1	1	1	1	1	1	1	1	1	1	1	1	1	1	1	1	1	1	1	1	1	1	1	11	25	1	1	1	1	1	1	1	1	1	1	1	10	1	11	1	1	1	1	1	1	1	1	1	6	1	3	1	1	1	7	11	1	1	1	1	1	11	1	1	1	11	1	1	1	7	1	1	1	1	1	1	1	1	1	1	1	1	1	1	1	525	72	1	11	1	11	1	1	1	1	11	1	1	1	1	1	1	1	1	11	1	26	1	1	1	1	1	1	1	11	1	1	1	1	1	1	1	6	1	1	1	1	1	7	1	1	1	1	1361	1	9	1	1	1	1	1	1	1	1	1	1	1	9	1	6	1	1	1	1	748	1	9	1	1	1	1	1	1	1	1	1	1	1	1	1	1	1	1	1	1	1	1	1	1	1	1	13	1	1	1	1	11	1	-	-	-	-	-	-	-	-	-	-	-	-	-	-	-	-	-	-	-	-	-	-	-	-	-	-	-	-	-	-	-	-	-	-	-	-	-	-	-	-	-	-	-	-	-	-	-	-	-	-	-	-	-	-	-	-	1	1	1	1	1	1	1	1	1	1	1	1	1	1	1	1	1	1	1	1	1	1	1	1	1	1	1	1	1	1	1	1	11	87	1	1	1	1	1	1	1	1	1	1	1	1	1	1	11	1	1	1	1	1	1	1	1	1	1	1	1	1	11	1	1	502	1	5	98	1	1	1	1	1	1	1	1	1	1	1	1	1	1	1	1	1	1	1	1	7	1	1	1	1	11	6	1	782	1	1	1	1	1	1	1	1	1	1	11	8	5	1	1	1	11	1	1	1	1	1	1	1	10	1	1	1	1	371	1	1	1	1	1	11	1	1	1	10	1	1	1	1	1	1	1	1	1	1	1	26	1	1	1	1	1	1	1	1	1	1	1	11	1	1	1	1	1	1	1	1	1	1	1	1	1	1	1	1	1	1	11	1	1	1	1	1	1	1	1	1	1	1	1	1	1	1	1	1	1	1	1	1	9	1	1	1	1	1	1	1	1	11	1	1	1	1	1	1	1	1	1	1	1	-1	1	1	1	11	1	1	1	1	1	1	1	3	1	1	1	1	1	1	1	1	1	1	12	1	1	1	1	11	1	1	1	1	1	11	12	1	1	1	756	1	1	1	5	1	1	1	1	10	-1	1	1	1	1	1	1	1	1	1	959	28	1	1	1	1	1	1	1	1	1	1	1	1	1	1	1	1	1	1	1	1	1	1	1	1	1	1	1	1	1	1	1	1	1	1	1	1	11	1	1	1	1	1	1	1	1	1	1	1	1	1	1	1	1	1	1	1	1	1	1	1	1	1	1	1	1	1	1	1	1	1	1	1	1	10	1	1	1	1	1	1	1	1	1	1	1	1	1	1	7	1	1	1	1	1	1	1	1	1	1	1	1	1	1	1	1	1	1	3047	1	1	1	1	1	1	1	28	1	1	1	1	8	1	1	1	1	1	1	1	1	1	11	1	10	1	1	1	1	1	1	1	1	11	1	1	1	11	1	1	1	1	1	1	1	1	1	534	1	1	1	1	1	1	1	1	11	1	1	1	1	1	1	1	1	1232	1	1	1	1	1	1	11	1	1	1	1	11	1	1	1	1	11	1	1	1	1	1	1	1	1	1	1	1	1	6	195	1	1	1	1	1	11	2662	1	1	11	1	1	1	1	1	1	1	1	1	1	1	1	1	1	1	1	1	1	1	1	1	1	1	1	1	1	1	10	11	1069	1	1	1	1	11	6	1	1	1	1	1	1	1	1	1	1	1	79	1	1	1	1	1	1	1	-1	-1	1	1	1	1	11	1	1	1	1	1	1	1	1	1	1	1	1	1	11	1	1	1	1	1	1	1	11	3678	1	1	1	1	1	1	1	1	1	1	1	4	1	1	1	1	1	1	1	1	1	1	3	1	1	1	16	1	2	1	3	3	1	1	1	1	1	1	-1	-1	1	1	1	1	1	1	1	1	11	1	1	1	1	1	1	1	1	1	1	1	1	1	1	1	1	1	1	1	1	1	1	1	1	1	1	1	1	1	1	1	1	1	1	1	1	1	1	1	1	1	1	1	1	1	1	1	1	1	1	1	1	1	1	1	1	1	11	1	1	1	9	206	11	1	1	1	698	1	1	8	1	1	1	1	1	1	1	1	1	1	1	1	1	1	1	11	1	1	1	1	1	1	1	1	1	1	1	1	1	1	1	1	1	1	1	1	1	1	1	1	1	1	1	1	1	1	1	1	1	12	1	1	1	1	1	1	1	1	1	1	1	1	11	11	1	1	1	1	1	1	1	11	1	1	1	1	1	1	1	1	1	1	1	1	1	1	1	1	1	1	1	1	1	1	1	1	1	1	1	1	1	1	1	1	1	1	1	1	1	1	1	1	11	1	1	1	1	1	1	1	1	1	1	1	1	1	1	1	1	1	1	1	1	1	1	11	1	1	1	1	1	1	1	1	1	1	11	1	1	1	1	1	1	1	1	1	11	1	1	1	1	1	1	1	1	1	1	1	1	1	12	1	1	11	1	12	1	1	1	1	1	1	1	1	1	1	1	1	1	1320	1	1	1	1	1	1	1	442	1	1	1	1	1	1	1	1	1	1	1	1	1	1	1244	1	1	1	8	1	1	1	1	1	1	1	12	1	1	1	1	1	-1	1	1	1	1	1	11	1	1	11	1	1	1	1	1	12	1	1	1	1	1	1	11	11	1	1	1	1	1	1	1	1	1	1	11	11	1	1	1	1	1	1	1	1	1	12	1	1	1	1	11	1	1	1	1	1	1	1	1	1	1	1	1	1	1	1	1	1	1	1	1	11	1	438	1	1	1	1	1	1	1	1	1	1	1	1	1	4389	1	1	1	11	1	1	1	1	1	1	1	1	442	1	1	11	1	1	1	1	1	1	11	1	1	1	1	1	1	1	1	1	1	1	1	1	1	1	1	1	1	1	1	1	1	1	11	1	1	1	1	1	11	1	1	1	1	1	1	1	1	1	1	1	1	1	1	1	12	1	1	1	1	1	11	1	1	11	1	1	1	1	1	11	1	1	1	1	1	1	1	1	1	1	1	1	1	1	1	1	1	1	1	1	11	1	22	1	1	11	1	1	1	1	1	1	1	1	1	1	1	1	1	1	1	1	1	1	1	1	67	1	11	11	11	1	1	1	1	1	1	1	1	1	1	1	1	1	1	6	1	1	1	1	1	1	1	1	1	1	1	1	1	1	74	1	1	1	1	1	1	1	1	1	1	1	6	1	1	1	1	10	1	1	1	1	1	11	1	1	1	1	1	1	1	1	1	1	1	1	1	1	1	12	1	1	1	1	1	1	1	1	1	1	1	1	1	1	1	1	1	1	12	1	1	1	1	1	1	1	1	1	1	1	1	1	1	1	1	1	1	1	1	1	1	1	1	1	1	1	1	1	1	1	1	1	1	1	1	1	1	1	1	5	1	1	11	1	1	1	1	1	1	29	1	1	1236	1	1	1	1	1	1	1	1	1	1	1	1	1	1	1	1	1	1	1	1	1	1	1	1	1	1	1	3871	1	1	1	1	1	1	1	1	1	1	1	1	1	1	1	1	1	1	1	1	1	1	1	1	1	1	1	1	1	1	1	1	1	1	1	9	1	1	1	1	1	1	1	1	1	1	1	1	1	1	1	1	1	1	1	1	4	1	1	1	1	1	1	1	1	1	1	1	1	1	1	1	1	1	1	1	1	1	1	1	1	1	1	1	1	1	1	1	1	11	1	1	1	1	1	11	1	1	1	1	290	1	91	1	1	1	1	1	1	1	1	1	1	1	1	47	1	1	1	1	1	1	1	1	1	1	1	1	1	494	1	1	1	11	1	1	1	1	1	1	1	1	1	1	1	1	1	1	1	1	1	1	1	10	1	1	1	1	1	1	11	1	1	1	1	1	1	1	1	1	1	1	1	1	940	1	1	1	1	1	747	1	1	1	1	1	1	1	1	1	1	1	1	1	1	2	1	1	1	1	1	1	1	1	1	1	1	1	1	1	1	1	1	1	1	1	1	1	1	1	1	1	1	8	1	1	1	1	1	1	1	1	1	1	1	1	1	1	75	1	1	1	1	1	1	5	1	1	1	1	1	1	1	1	1	10	1	1	1	1	1	1	1	1	1	1	1	1	1	1	1	1	1	1	1	1	1	1	1	1	1	1	1	1	1	1	1	1	10	1	1	1	5	1	1	1	1	1	1	1	1	1	1	1	1	1	1	1	1	1	1	1	1	1	1	1	1	1	1	1	1	1	1	1	1	1	11	1	1	1	1	1	1	1	1	1	1	661	1	1	1	1	1	1	12	1	1	1	1	11	1	1	1	10	1	1	1	1	1	1	1	1	1	1	1	1	1	1	1	9	1	1	1	1	941	999	1	1	1	1	1	1	1	1	1	1	1	1	1	1	1	1	11	1	1	1	1	1	1	1	1	1	1	1	1	1	1	1	1	1	73	1	1	1	1	1	1	1	1	1	1	1	1	1	1	1	1	1	1	1	1	1	1	1	1	1	1	11	1	1	1	1	1	1	1	1	1	1	1	2	4	1	1	1	1	1	-1	6	1	1	1	1	1	1	1	12	1	96	10	1	1	1	1	3695	1	1	1	1	1	1	1	1	1	1	1	1	11	1	1	1	1	1	1	1	1	1	1	1	1	1	1	1	1	1	1	11	1	1	1	1	1	11	1	1	1453	1	1	10	1065	1	1	1	1	1	1	1	1	1	1	1	1	1	1	1	1	1	1	1	1	1	1	1	1	1	1	1	1	1	1	1	1	1	1	1	1	1	1	10	1	1	1	1	1	1	1	10	1	1	1	1	5	1	1	1	1	1	1	1	1	1	1	1	1	1	1	1	1	1	1	1	1	1	1	1	1	1	1	1	1	1	1	11	1	1	1	1	1	1	1	11	1	1	1	1	1	11	1794	1	7	1	9	1	1	1	1	2878	1	1	1	1	1	1	1	1	1	1	11	1	1	1	1	1	516	2576	1	1	1	1	5	1	1	1	1	1	1	1	1	1	1	1	1	1	1	1	1	1	1	5	1	1	1	1	25	1	1	1	1	765	11	1	1	1	1	1	1	1	1	1	1	1	1	1	1	1	1	1	1	1	1	1	1	1	1034	1	1	1	1	1	1	1	1	-1	16	1	1	1	1	1	1	1	1	1	1	1	1	11	1	12	1	25	1	8	1	1	1	1	1	1	1	11	1	1	1	1	1	7	1	1	1	1	1	1	11	11	1	12	1	1	11	1	1	1	11	11	1	1	1	1	1	1	1	1	1	1	1	1	1	1	-1	1	-1	1	-1	1	1	3748	1	1	1124	1	1	1	1	1	1	1	1	1	1	1	1	1	-1	1	1	1	-1	-1	1	-1	1	1	5	1	-1	1	1	1	1	-1	-1	-1	468	1	1	1	1	1	1	1	1	1	11	1	1	1	1	1	1	5679	1	1	1	11	11	1	1	1	1	1	1	10	11	1	1	1	1	1	1	11	1	1	1	1	1	1	7	4	1	52	1	12	11	1	1	1	1	1	1	1	1	1	1	1	1	1	1	6	1	1	1	8	1	1	3	1	1	1	1	955	1	-1	1	1	1	1	1	1	1	1	1	1	1	1	1	1	1	1	1	1	1	1	1	1	1	1	1	1	1713	1	1	1	1	1	1	1	1	1	1	11	1	1	2562	1	10	1	1	11	1	1	1	1	1	1	1	1	1	12	1	194	11	1	1	1	1	11	10	1	1	1	1	1	9	1	1	1	1	1	1	1	1	1	1	1	1	1	1	10	1	1	1	47	1	1	1	1	1	1	4	1	1	1	1	1	1	447	1	1	1	1	11	1	1	1	1	1	1	1	1	1	10	1	1	1	1	1	1	1	1	1	1	1	1	1	1	1	1	1	1	81	1	1	1	1	11	1	1	1	1	1	1	1	1	1	1	1	1	1	1	1	1	1	1	1	1	8	1	1	1	1	1	1	557	1	1	1	1	1	1	1	1	1	11	1	10	1	1	1	1	1	1	1	1	1	1	1	1	1	1	11	1	1	11	1	12	1	1	1	1	1	1	1	1	1	1	1	1	1	1	1	1	1	1	1	1	1	1	1	1	1	2	1	1	1	1	1	1	11	1	1	1	11	1	143	1	1	1	1	13	1	1	1	1	1	1	1	1	1	1	1	1	1	1	1	1	1	1	1	1	26	1	1	1	1	1	1	1	1	1	1	1	1	1	8	11	11	1	1	1	1	1	1	1	1	1	1	1	1	1	1	1	1	1	1	1	1	1	1	1	1	1	11	1	1	1	1	1	1	11	1	1	1	1	1	1	1	1	1	-	1	1	1	1	1	10	1	1	1	1	1	1	1	1	1	1	1	1	11	1	82	1	1	1	1	1	1	1	1	1	1	1	1	11	1	1	1	1	1	1	1	1	1	1	1	1	11	1	1	1	11	1	1	1	1	1	1	1	1	9	1	1	1	1	1	1	1	1	1	1	1	1	1	1	1	1	1	1	1	1	1	1	1	1	1	1	11	1	1	1	1	1	1	1	1	1	1	-	-	-	-	-	-	-	-	4	-	-	-	-	-	-	-	-	-	-	-	-	-	-	-	-	-	-	-	-	-	-	-	-	-	-	-	-	-	-	-	-	-	1	1	1	1	1	11	1	1	1	1	1	1	1	1	1	25	1	1	1	1	11	1	1	1	1	1	1	1	1	1	1	1	1	1	1	1	1	1	1	1	1	1	1	1	1	1	1	1	1	1	1	1	8	1	1	1	1	1	1	1	1	1	1	1	11	1	1	1	1	10	1	1	1	1	1	354	1	1	1	1	1	1	1	1	1	1	1	1	1	1	1	1	1	1	1	1	1	1	1	1	1	1	1	1	1	1	1	1	1	1	1	1	1	10	3307	1	1	1	1	1	1	1	10	1	7	1	1	1	1	1	1	-1	-1	1	1	1	1	1	1	1	1	1	1	949	1	1	1	99	1	1	1	1	1	1	1	1	11	1	1	1	1	1	1	1	1	1	1	5	1	1	1	1	1	1	1	1	1	1	1	11	1	1	1	1	1	1	4	1	1	1	1	1	1	1	1	1	1	1	1	1	1	1	1	1	1	1	1	1	1	1	1	1	1	1	1	1	1	1	2	1	1	1	1	1	1	1	1	1	1	1	1	1	1	1	1	1	11	1	1	1	1	1	1	1	1	1	1	76	1	1	1	1	1	1	1	1	1	1	1	1	1	1	1	1	1	1	1	1	1	1	1	1	1	1	1	1	1	1	1	1	1	11	1	1	1	1	1	1	1	1	1	1	1	1	1	1	1	1	1	1	1	1	1	12	1	1	11	1	1	1	1	1	1	1	1	1	1	1	11	1	1	1	1	1	1	1	1	1	1	1	1	1	1	1	1	1	1	1	1	1	1	1	1	1	1	11	1	1	1	1	2058	1	11	1	1	1	10	1	11	11	1	1	1	9	1	1	1	1	1	1	1	1	1	1	1	1	1	1	1	1	96	1	1	1	1	1	1	1	10	1	1	1	1	1	1	1	1	1	1	1	1	1	1	1	1	1	1	1	1	1	1	1	1	1	1	1	1	1	5	1	1	1	1	1	1	1	1	1	1	1	1	1	1	1	1	1	10	1	1	1	11	1	1	1	2399	1	1	1	1	1	1	1	1	1	1	1	1	1	1	1	1	11	1	1	11	1	1	1	1	1	1	1	1	1	1	1	1	1	1	1	1	1	1	1	1	1	11	1	1	1	1	1	11	1	1	1	1	1	1	1	1	1	1	11	86	1	1	1	1	1	1	1	1	1	1	1	11	1	1	1	1	1	10	48	1	10	1	1	1	1	1	1	1	1	8	1	1	1	1	11	11	1	1	1	1	1	1	1	1	1	1	1	1	1	1	1	1	11	1	1	1	1	1	1	1	11	-1	1	1	1	1	11	1	1	1	1	1	1	1	1	1	1	1	1	1	1	1	1	614	1	1	11	1	1	1	1	1	1	2	1	1	1	1	1	1	1	1	10	1	1	1	1	1	1	1	1	1	1	1	11	1	1	1	1	1	1	1	1	1	1	1	1	1	1	1	1	1	1	1	741	1	1	1	1	1	1	1	1	1	1	1	1	1	1	1	1	1	12	1	1	1	1	1	1	1	1	1	1	1	1	1	11	1	1	1	1	1	1	1	1	1	1	1	1	1	1	1	12	1	1	1	11	2	1	1	1	1	1	1	1	1	1	1	1	1	1	1	1	1	1	1	1	1	1	1	1	1	10	1	1	11	1	10	1	1	1	1	1	1	1	1	1	1	1	2	1	1	1	1	1	1	1	1	1	1	1	1	1	1	12	1	1	1	1	1	1	1	1	1	1	1	1	1	1	1	1	1	1	1	1	1	1	1	1	1	1	1	1	1	1	1	1	1	1	1	1	1	1	1	1	1	1	1	10	60	1	1	1	1	10	1	1	1	1	8	1	1	1	1	1	1	1	1	1	1	1	1	11	1	1	1	1	1	1	1	1	1	1	1	1	1	1	1	1	1	1	1	1	1	1	1	1	1	1	1	1	1	1	1	1	1	1	1	1	1	1	1	1	1	1	1	1	1	1	333	1	-1	1	1	1	1	1	1	26	1	1	1	5	1	1	1	1	1	1	1	1	1	11	1	1	1	1	1	1	1	1	1	1	1	1	1	1	1	1	1	1	1	1	1	1	1	1	1	1	1	1	1	1	5	1	1	1	1	1	1	1	1	1	1	1	31	1	1	1	1	1	1	1	1	1	1	1	1	1	1	1	1	1	1	1	1	1	1	1	1	1	1	1	24	1	1	11	1	1	1	1	11	1	1	1	1	1	3326	1	1	19245	1	1	1	1	1	1	1	1	1	1	1	1	1	1	1	12	1	1	1	1	1	1	1	1	1	1	1	1	1	11	1	1	4770	11	1	12	1	1	1	1	1	1	11	1	1	1	1	1	1	1	1	1	1	1	1	1	1	1	1	1	1	11	1	1	1	1	1	1	1	1	1	1	1	1	1	1	1	1	1	1	1	1	1	1	1	1	1	1	1	1	1	10	1	1	11	1	1	1	1	1	1	1	1	1	1	1	1	1	1	1	1	11	1	1	70	1	1	1	1	1	1	1	1	5	1	1	1	1	1	1	1	5	1	1	1	1	1	1	1	1	1	1	1	1	1	4	4	1	1	1	1	1	1	1	4	1	1	1	113	1	1	1	1	1	1	1	1	1	1	1	1	1	1	1	1	1	1	12	14	1	1	1	1	1	1	1	1	1	1	1	1	1	1	1	1	1	1	1	1	1	1	11	1	1	1	1	656	1	1	1	1	1	1	1	1	1	2	1	1	1	1	1	1	1	1	11	1	1	1	1	1	1	1	1	1	1	1	1	1	1	1	1	1	1	1	1	1	1	1	1	1	1	1	5	1	1	1	5	47	1	1	1	1	1	1	1	1	1	1	1	654	1	1	1	1	1	1	1	1	1	91	1	1	1	1	1	11	1	1	1	1	1	1	1	1	12	1	5	1	1	11	1	1	1	1	1	1	1	1	1	1	1	1	1	1	1	-	-	-	-	-	-	-	-	-	-	1	-	-	-	-	-	-	4	-	-	-	-	-	-	-	-	-	-	-	-	-	1	-	-	-	-	-	-	-	4	-	-	-	-	-	-	-	-	-	-	-	-	-	-	-	-	-	-	-	-	-	-	-	-	-	-	-		-	-	-	-	10	-	-	-		-	-	-	-1	-1	-	11	2	-	-	-	-	-	-	-	-	-	-	10	-	-	-	-	-	-	-	-	-	-	-	-	-	-	-	-	-	-	-	-	-	-	-	-	-	-	-	-	-	-	-	-	-	-	-	-	-	-	-	-	-	-	-	-	-	-	-	-	-	-	-	-	-	-	-	-	-	-	-	-	-	-	-	-	-	-	-	-	-	-	5	-		-	-1	-	Human							-				-			-				-		-	-	-	-	-	-																				-	-	-	-	-	-	-	-	-		-	-	-	-	-	-	-		-	-	-	-	-	-	-	-	-	-	-	-	-	-		-	-		-	-	-	-	-	-	-	-	-	-	-	-	-	-	-	-	-	-	-	-	-	-	-	-	-	-	-	-	-	-	-	-	-	-	-	-	-	-	-	-	-	-					-	-	-	-	-	-	-	-	-	-	-	-	-	-	-	-	-	-	-	-	-	-	-	-	-	-	-	-	-	-	-	-	-	-	-	-	-	-	-	-	-	-	-	-	-	-	-	-	-	-	-	-	-		-	-	-	-	-	-	-				-	-	-	-	-	-		-	-	-	-	-	-	-		-	-	-	-	-	-	-			-		-	-	-	-	-	-	-	-	-	-	-	-	-	-	-	-	-	-	-	-		-	-			-	-	-	-		-	-		-	-				-	-		-		-	-		-				-		-									-		-		-	-	-	-		-	-	-	-	-	-		-	-		-		-				-	-	-	-	-	-	-	-			-	-	-		-	-					-	-	-	-	-	-	-	-	-	-	-					-	-	-					-	-		-				-	-				-	-		-		-			-		-	-	-	-	-	-	-	-	-	-	-	-	-			-	-	-	-	-	-	-	-	-		-	-	-		-	-	-		-			-	-		-	-	-	-	-	-	-		-	-	-	-	-	-	-	-	-	-	-	-	-	-	-	-	-	-	-	-	-	-	-							-							-		-		-	-	-	-	-	-	-	-	-	-	-	-	-				-	-	-	-	-	-	-	-		-	-	-																																-	-		-	-	-	-				-	-		-	-	-	-	-		-	-	-	-	-	-	-	-	-	-	-	-	-	-	-	-	-	-	-	-	-	-	-	-	-		-	-	-	-	-	-	-	-	-	-	-	-	-	-	-	-		-			-	-	-	-	-				-						-																																								-		-	-	-	-	-	-	-	-		-	-	-	-	-	-	-	-	-	-	-													-	-	-										-		-	-			-	-	-	-	-	-	-	-	-	-	-	-	-	-	-		-	-	-	-	-	-	-	-	-	-	-	-	-	-	-	-	-	-	-	-	-	-	-	-	-	-	-	-	-	-	-	-	-	-	-	-	-	-	-	-	-	-	-	-	-	-	-	-	-	-	-	-	-	-	-	-	-	-		-	-	-	-	-	-	-			-	-	-	-	-	-	-	-	-	-	-	-	-	-	-	-	-	-	-	-	-	-	-	-	-	-	-	-	-	-	-	-	-	-	-	-	-			-	-	-	-	-	-						-		-	-		-	-	-	-					-		-			-							-	-					-							-	-	-	-	-					-			-		-					-	-							-														-		-		-		-	-	-				-		-					-	-	-	-	-			-																																											-		-		-	-	-	-		-			-	-	-	-		-	-					-	-	-			-		-			-	-					-				-	-		-																													-	-	-		-	-				-			-	-	-	-	-	-	-					-		-	-	-	-				-	-	-	-				-	-							-	-		-	-	-		-	-	-				-	-	-		-	-						-	-		-	-	-	-	-							-	-					-	-		-	-		-	-			-	-	-	-		-				-	-			-	-	-	-				-	-	-		-	-	-	-		-		-					-	-	-	-	-					-	-	-	-	-	-	-	-	-	-	-	-							-			-	-	-	-							-		-			-	-	-		-	-										-	-	-	-	-	-	-	-	-	-	-	-			-	-	-	-	-	-	-				-	-	-	-	-	-	-	-	-	-	-	-	-	-	-	-	-	-	-	-	-	-	-	-	-	-	-	-	-	-	-	-	-	-	-	-	-	-	-	-	-	-	-	-	-	-	-	-	-	-	-	-	-	-	-	-	-	-	-	-	-	-	-	-	-	-	-	-	-	-	-	-	-	-	-	-	-	-	-	-	-	-	-	-	-	-	-	-	-	-	-	-	-	-	-	-	-	-	-	-	-	-	-	-	-	-	-	-	-	-	-	-	-	-	-	-	-	-	-	-	-	-	-	-	-	-	-	-	-	-	-	-	-	-	-	-	-	-	-	-	-	-	-	-	-	-	-	-	-	-	-	-	-	-	-	-	-	-	-	-	-	-	-	-	-	-	-	-	-	-	-	-	-	-	-	-	-	-	-	-	-	-	-	-	-	-	-	-	-	-	-	-	-	-	-	-	-	-	-	-	-	-	-	-	-	-	-	-	-	-	-	-	-	-	-	-	-	-	-	-	-	-	-	-	-	-	-	-	-	-	-	-	-	-	-	-	-	-	-	-	-	-	-	-	-	-	-	-	-	-	-	-	-	-	-	-	-	-	-	-	-	-	-	-	-	-	-	-	-	-	-	-	-	-	-	-	-	-	-	-	-	-	-	-	-	-	-	-	-	-	-	-	-	-	-	-	-	-	-	-	-	-	-	-	-	-	-	-	-	-	-	-	-	-	-	-	-	-	-	-	-	-	-	-	-	-	-	-	-	-	-	-	-	-	-	-	-	-	-	-	-	-	-	-	-	-	-	-	-	-	-	-	-	-	-	-	-	-	-	-	-	-	-	-	-	-	-	-	-	-	-	-	-	-	-	-	-	-	-	-	-	-	-	-	-	-	-	-	-	-	-	-	-	-	-	-	-	-	-	-	-	-	-	-	-	-	-	-	-	-	-	-	-	-	-	-	-	-	-	-	-	-	-	-	-	-	-	-	-	-	-	-	-	-	-	-	-	-	-	-	-	-	-	-	-	-	-	-	-	-	-	-	-	-	-	-	-	-	-	-	-	-	-	-	-	-	-	-	-	-	-	-	-	-	-	-	-	-	-	-	-	-	-	-	-	-	-	-	-	-	-	-	-	-	-	-	-	-	-	-	-	-	-	-	-	-	-	-	-	-	-	-	-	-	-	-	-	-	-	-	-	-	-	-	-	-	-	-	-	-	-	-	-	-	-	-	-	-	-	-	-	-	-	-	-	-	-	-	-	-	-	-	-	-	-	-	-	-	-	-	-	-	-	-	-	-	-	-	-	-	-	-	-	-	-	-	-	-	-	-	-	-	-	-	-	-	-	-	-	-	-	-	-	-	-	-	-	-	-	-	-	-	-	-	-	-	-	-	-	-	-	-	-	-	-	-	-	-	-	-	-	-	-	-	-	-	-	-	-	-	-	-	-	-	-	-	-	-	-	-	-	-	-	-	-	-	-	-	-	-	-	-	-	-	-	-	-	-	-	-	-	-	-	-	-	-	-	-	-	-	-	-	-	-	-	-	-	-	-	-	-	-	-	-	-	-	-	-	-	-	-	-	-	-	-	-	-	-	-	-	-	-	-	-	-	-	-	-	-	-	-	-	-	-	-	-	-	-	-	-	-	-	-	-	-	-	-	-	-	-	-	-	-	-	-	-	-	-	-	-	-	-	-	-	-	-	-	-	-	-	-	-	-	-	-	-	-	-	-	-	-	-	-	-	-	-	-	-	-	-	-	-	-	-	-	-	-	-	-	-	-	-	-	-	-	-	-	-	-	-	-	-	-	-	-	-	-	-	-	-	-	-	-	-	-	-	-	-	-	-	-	-	-	-	-	-	-	-	-	-	-	-	-	-	-	-	-	-	-	-	-	-	-	-	-	-	-	-	-	-	-	-	-	-	-	-	-	-	-	-	-	-	-	-	-	-	-	-	-	-	-	-	-	-	-	-	-	-	-	-	-	-	-	-	-	-	-	-	-	-	-	-	-	-	-	-	-	-	-	-	-	-	-	-	-	-	-	-	-	-	-	-	-	-	-	-	-	-	-	-	-	-	-	-	-	-	-	-	-	-	-	-	-	-	-	-	-	-	-	-	-	-	-	-	-	-	-	-	-	-	-	-	-	-	-	-	-	-	-	-	-	-	-	-	-	-	-	-	-	-	-	-	-	-	-	-	-	-	-	-	-	-	-	-	-	-	-	-	-	-	-	-	-	-	-	-	-	-	-	-	-	-	-	-	-	-	-	-	-	-	-	-	-	-	-	-	-	-	-	-	-	-	-	-	-	-	-	-	-	-	-	-	-	-	-	-	-	-	-	-	-	-	-	-	-	-	-	-	-	-	-	-	-	-	-	-	-	-	-	-	-	-	-	-	-	-	-	-	-	-	-	-	-	-	-	-	-	-	-	-	-	-	-	-	-	-	-	-	-	-	-	-	-	-	-	-	-	-	-	-	-	-	-	-	-	-	-	-	-	-	-	-	-	-	-	-	-	-	-	-	-	-	-	-	-	-	-	-	-	-	-	-	-	-	-	-	-	-	1,4,[5],12:i:1,2	437496021.0	0.0242424242424242	330	2018-SEQ-0604	322	enterica	/content/drive/MyDrive/Salmonella_typhimurium_NA/sistr_input_fasta/SAL_MD9768AA_AS.fasta	SAL_MD9768AA_AS	i	1.2	1,4,[5],12	INFO: Number of cgMLST330 loci found (n=330)	PASS	B	Typhimurium	Typhimurium|Lagos	Typhimurium
SAL_EC2781AA	24EN4328	SAL_OD1797AA_AS	SAL_EC2781AA	19	548536	1			SRR30401036;ILLUMINA;Paired;;SRX25827253;;;SRA	Human	Human	stool	2024	8.0			North America	United States	Massachusetts						Typhimurium				PulseNet Next Generation Subtyping Methods Unit			PRJNA369523	SRP354304	SAMN43367579	SRS22456545	2024-08-27	2024-08-26			10	7	12	9	5	9	2		-	-	-	-	-	-		-	-	-	-	-	-	-	-	-	-	-	-	-	-	-		-	-	-	-	-	-	-	-	-	-	-	-	-	-	-	-	-	-	-	-	-	-	-	-	-		-	-	-	-	-	-	-	-	-	-	-	-	-	-	-	-	-	-	-	-	-	-	3	-1	-	-	-	-	-1	-			-	-					-	-	-	-	-	-	-	-	-	-	-	-	-	-	-	-	-	-	-	-	-	-	-	-	-	-	-	-	-	-	-	-	-	-	-	-	-	-	-	-	-	-	-	-	-	-	-	-1	-	-	-	-	-	-	-	-	-	-	-	-	-	-	-	-			-	-	-	-	-	-	-	-	-	-	-	-	-	-	-1	-	-	-	-	-	-	-	-	-1	-	-	-	5	-	-	-1	-1	-1						-	-	-	-	-	-	-	3	-	-	2	-	-	-	-	-	-	-		-	-	-	-	-	-	-	-	-	-	-	-	-	-	-	-		-1	-	-	-	-	-	-	-	-	-		-	-	-	65	-	-1	-		-	-	-	-1		-		-	48	-	-	-	-	-	-	-	-	-	-	-	-	-	-	-	-	-	-	-	-	-	-	-	-	-	-	-	-	-	-	-	-	-	-	-	-	-	-	-	-	-	-	-	-	-	-	-	-	-	-	-	-		-	-1	-	-	-	-	-	-	-	-	-	-	-	-	-	-	-	-	-	-	-	-	-	-	674	-	-	-	-	-	-		-	-	-	-		-	-	-1	-	-	-	-	-	-	-	-	-	-	-	-	-	-	-	-	-	-	-	-	-1	3	-	-	-	-	-	-	7	-	-	-	-	-	-	-	-	-	-	-	-	-	-	-	-	-	-	-	-	-	-	-	-	-	-	-	-	-	-	-	-	-	-	-	-	-	-	-	-	-	-	-	-	-	-	-	-	-	-	-	-	-	-	-	-	-	-	-	-1	-	-	-	-	-	-	-	-	-	-	-	-	3	-			-	-1	-	-	-	-	-	-	-	-	-1		-	-	-	-	-	-	-	-	-	-	-	-	-	-	-	-	-	-	-	-	-	-	-	-	-	-	-	-	-	-	-	-	-	-	-	-	-	-	-	-	-	-	-	-	-	-	-	-	-	-	-	-	-	-	-	-	-	-	-	-	-	-	-	-	-	-	-	-	-	-	-	-	-	-	-	-	-	-	-	-			-	-	-	-	-	-	-	-	-	-	-	-	-	-	-	-	-	-	-	-	-	-	-	-	-	-	-	-	-	-	-	-	-	-	-	-	-	-	-	-	-	-	-	-	-	-	-	-	-	-	-	-	-	-	-	-	-	-	-	-	-	-	-	-	-	-	-	-	-	-	-	-	-	-	-	-	-	-	-	-	-	-	-	-	-	-	-	-	-	-	-	-	-	-	-	-	-	-	-	-	-	-	-	-	-	-	-	-	-	-	-	-	-	-	-	-	-	-	-	-	-	-	-	-	-	-	-	-	-	-	-	-	-	-	-	-	-	-	-	-	-	-	-	-	-	-	-	-	-	-	-	-	-	-	-	-	-	-	-	-	-	-	2	-	-	-	-	-	-	-	-	-	-	-	-	-	-	-	-	-	-	-	-	-	-	-	-	-	-	-	-	-	-	-	-	-	-	-	-	-	-	-	-	-	-	-	-	-	-	-	-	-	-	-	-	2	6	-	-	-	5	-	-	-	4		-1				-	-1	-	-	-	-	39	1	-	-	-	2	-	-	-	-	-	-	-	-	-	-	-	-	-	-	-	-	-	-	-	-	-	-	-	-	-	-	-	-	-	-	-	-	-	-	-	-	-	-	-	-	-	-	-	-	-	-	-	-	-	-	-	-	-	-	-	-	-	-	-	-	-	-	-	-	-	-	-	-	-	-	-	-	-	-	-	-	-	-	-	-	-	-	-	-	-	-	-	-	-	-	-	-	-	-	-	-	-	-	-	-	-	-	-	-	-	-		-	-	-			-	-	-	-	-	-	-			-	-	-	-	-	-	-	-	-	-	-	-	-	-	-	-	-	-	-	-	-	-	-	-	-	-	-	-	-	-	-		-		-		-	-		-					-						-	-	-		-	-	-	-	-	-	-	-	-	-		-	-	-	-	-	-	-	-	-	-	-	-	-	-	-	-	-	-	-	-	-		-	-	-	-1		-1	-1	-	-	-	-	-	-	-	-	-	-					-	-1	-	-1	-1	-	-	-	-	-	-	-	-	-	-	-	-	-	-	-	-	-	-	-	-	-	-	-	-	-	-	-	-	-	-		-1		-	-	-	-	-1	-	-	143	-1	-1			-	-	-	-	-	-	-	-	-	-	-	-	-	-	-	-	-	-	-	-	-	-	-	-	-	-	-	-	-	-	-	-	-	-	-	-	-	-1	-	-	-	-1	-	-		-1	-		-	-	-	-1	-	-		-	71	4	-1	5	5		-		-1	-	-	-	-	-	-		-	-	-	-	-	-	-1	-1	-1	-	-	-1	560	-	-	-	-	-	1	1	1	1	-	-	-1	-1	2	-		-	-	-	-1	-	-	-1	-	-	-	-	-	-	-	-	-	-	-	189	-1	-1	-1	-	-	-	-1	-	-1	-	-1	-	-	-	-	-	-	-	-	-	-	-		-	-	-		-	-	-	-	-	-		-1	-1		-	-	-	-	-1		-	-	-	-	-		-	-	-	-	-											-	-	-	-	-	-	-				-1	-1	-	-1	-	-	-1	-1	-	-	-1	-	2	-1	-1	-1	-	-1	-	-	-	-	-	-	-1	-1		-	-	-	8	-	-1	-	-	-	-	-	-1	-1	-1	-1	-		-	9	-1	-	-1	-			-	-	-		-	-1	-	-	-	-	-	-	-	-	-	-	-	-	-	-	-	-	-1			-	-	-1	-1		-	-		-	-	-	-	-	-	-	-	-			-	-	-1	-1	-		-1	-				-	-		-	-1	-1	-	-1	-			-	-	-1	-	-	-							-		-	-	-	-				-																														-1	-	-	-	-	-	-	-	-	-	-	-	-	-	-1	-	-	-	-	-	-1	-			-	-	-	-1	-	2	-1	-	-1		-							2				-																		-		-	-	-1	-	-	-	-	-	-	-	-	-	-	-	-	-	-	-	-	-	-	-	-	-	-	1	1	1	1	1	1	-	7							-	-	-	-	-	-	-	-	-	-	-	-	-	-	-	-1	-	-	-	-	-	-	-	-	-	-	-	-	-	-	-	-	-	-	-	-	-	-	-	2	7	-	-	-	-	-	-	-	-	-1		-	-	-		-	-							-	-	-		-	-	-	-	-	-	-	-	-		-	-	-	-	-	-	-	-	-	-	-	-	-	-	-	-		-	-	-	-	-	-	-	-	-	-	-	-	-		-	-	-	-	-	-	-	-	-	-	-	-1	-	-	2	-	-	-																									-																																																																																																																																																								-	-	-								-	-			-	-	-	-	-	-	-	-			-	-	-	-			-	-	-		-	-1	-	-	-	-		-			-	-	-		-1	-		-	-	-	-	-	-	-			-	-		-	-	-	-			-	-	-		-	-	-			-	-	-	-	-	-	-	-			-	-	-		-	-	-	-	-	-	-	-	-	-	-	-	-	-	-	-	5		-					-	-	-	-	-	-	-	-	-	-	-	-	-	-		10	-		-	-	-	-	-	-	-	-	-	-	-	-	-							-1	-	-	-	-	-	-		-	-	-	-	-	-	-	-	-	-	-	-			-	-	-	-	-	-	-	-	-		-	-		-	-	-	-	-	-	-			-	-	-		-	-	-1	-1	-	-	-	-	-	-	-	-	-	-	-		-	31	-	-1					-	-		-			-	-	-	-	-	-	-	-	-	-	-	-	-	-	-	-	-	-	-	-	-	-	-1	-	-			-1	-	-	-		-1	-		-	-	-	-	-	-	-	-	-	-	-	-		-	-	-	-		-			-	-	-		-	-	-		-	-	-	-	-	-	-	-	-	-	-	-	-	-	-	-	-	-	-	-	-	-	-	-	-	-	-	-	-	-	-	-	-	-	-	-	-	-	-	-	-	-	-	-	-	-	-	-	-	-	-	-	-	-	-	-	-	-	-	-	-	-	-	-	-	-	-	-	-	-	-	-	-	-	-	-	-	-	-1		-	-	-1	-	-		-	-	-	-	-	-	-	-	-1	-	-		-1	-	-1	-	-	-	-1	-	-	-	-	-		-					-	-	-	-	-	-	-		-	-																					-	-				-	-	-	-	-	-		-	-	-	-	-	-	-	-		-	-	-			-	-	-	-	-	-	-	-	-	-	-	-	-	-	-	-	-	-	-	-	-	-	-			-	-	-	-	-	-	-	-	-				-	-		-	-	-	-							-	-	5		-	-			-	-1	-	-	-	-	-	-	-			-	-	-		-	-	-	-	-	-	-	-	-	-		-	-	-	-	-	-				-	-			-	-	-	-	-	-1	-		-	-			-	-	-	-	-	-				-		-	-		-	-	-	-	-			-	-	-1	43		-	-	-	-	-	-		-				-	-	-		-	-	-	-	-	-	-	-	-	-	-	-	-	-	-	-1		-	-	-	-	-	-	-1	-			-		-	-							-	-	-	-	-	-	-1	-	-		-	-	-	-	-	-	-	-	-		-	-	-	-	-	-	-	-	-	-	-	-	-			-	-	-	-	-	-			-1	-	-	-1	-	-	-	-	-	-	-1		-	-1	-	-	-	-	-	-	-	-	-	-	-	-	-	-	-	-	-	-	11	-	-1		-	-		-1	-1	-	6	-	-1	-	-1	-	-	6	-	61	-	-	-	-	-	-	-1	-1		-	-	-	-	-	-1	-1	-		115	-1	-1	-	-1	-	-1	-1	-	-1	10	-	-	-	6			1	-1	-	-	-	-	-	-	16	-	-	-	-	-	-	-	82	10	-1	-	4	-	-	-	-	-		-	-	17	-	-	-	-	1	4	2	2	-1	4	2	-	-	-	-	-	-	-	-	-	-	-	-	-	-	-	-	-	-	-	-	-	-	-	-	-	-	-	-	-	-	-	-	-	-	-	-	-	-	-	-	-	-	-	-	-	-	-	-	-	-1	-	-	-	-	-	-	-	-	-	-	-	-	-	-	-	-	-		-	-	-	-	-	-	-	-	-	-	-	-	-	-	-	-	-	-	-	-	-	-	-	-	-	-	-	-	-	-	-	-	-	-	-	-	-	-	-	-	-	-	-	-	-	-	-	-	-	-	-1	-	-	-	-	-	-	-	-	-	-	-	-	-	-	-	-	-	-	-	-	-	-	-	-	-	-	-	-	-	-	-	-	-	-	-	-	-	-	-	-	-	-	-	-	-	-	-	-	-	-	-	-	-	-	-	-	-	-	-	-	-	-	-	-	-	-	-	-	-	-	-	-	-	-		-	-	-	-	-	-	-	-	-	-	-	-	-	-	-	-	-	-	-	-	-	2	-	-	-	-	-	-	-	-	-	-	-	-1	-	-	-	-1	-	-	-	-			-	-	-	-	-	-	-	-	-	-	-	-	-	105	-	-	-	-	-		-	-	-	-	-	-	-	-	-	-	-	-	-	-	-	-	-	-	-	-	-	-	-	-	-	-	-	-	-	5	-	-	-	-	-	-	-	-	-	-	-	-	-	-	-	-	5	4	-	-	-	-1	-	3	-	-	-	-	-	-	-	7	-	-	-	-	-	-	-	-	-	-		-	-	-	-	-	-	3				-	-	-	2	-	4	5	298	-	25	-	-	-	-	-	-	-	-	-	-		-	-	-		-	-	-	-	-	-	-	-	-	-	-	-	-	-	-	-	-	-	-	-	-	-	-	-	-	-	-	-	-	-	-	-	-			-	-	-	-	-	-	-	-	-	-	-	-	-	-	-	-	-	-	-	-	-	-	-	-	-	-	-	-	-	-	-	-	-	23	-	-	-1	-	-	-	-	-	-	-	-	-	-	-	-	-	-	-	-	-	-	-	-	-	-	-	-	-	-	-	-	-	-	-	-	-	-	-	-	-	-	-	-	-	-			-	-	-	-		-	-	-	-	-	-	-	-	-	-	-	-	-	-	-	-	-	-	-	-	-	8	-	-	-	-	-	-	-	-	-	-	-	-	-	-	-	-	-	-	-	-	-	-	-	-	-	-	-	-	-	-	-	-	-	-	-	-	-	-	-	-	-	-	-	-	-	-	-	-	-	-	-	-	-	-	-	-	-	8	2	-	-	-	-	-1	-	-	-	-1	-	-1	-	-	-	-	-	-	-	-	-	-	-	-	1	4	-1	-	-	-	-	-	-	-1	-	-	-	-	-	-	-	-	-	1	10	-1	-	-	-1	-	-	-	-	1	-	-	-	-	-	-	-	-	-	-	48	-	12	-	-	-	-	-	-	-	-						-		-	-	-	-	-	-				-	-				-	-	-	-		-	-	-		-	-				-					-	-	-	-	-	-		-	-	-	-	-	-	-	-	-	-	-	-	-	-	-	-	-	-	-	-	-	-	-	-	-	-	-	-	-	-	-	-	-	-	-	-	-	-	-	-	-	-	-	-	-	-	1	1	-1	1	1	1	1	1	26	23	1	1	3	1	1	1	1	1	1	1	1	1	1	1	1	1	1	1	2	-	-	-	-	-	-	-	-	-	-	-	-	-	-	-	-	1	1	1	1	1	1	1	1	1	1	1	1	1	1	1	4	1	1	1	1	1	1	1	1	1	1	1	1	2	3	1	1	56	1	1	1	1	1	2	1	1	1	1	1	1	1	1	2	1	1	1	1	1	1	1	4094	1	1	1	1	1	-	-	1	-	-	-	-	-	-	-	-	-	-	-	-	-	-	-	-	-	-	-	-	-	-	-	-	-	-	-	-	-	-	-	-	-	-	-	-	-	-	-	-	-	-	-	-	-	-	-	-	-	-	-	-	-	-	-	-	-	-	-	-	-	-	-	-	-	-	-	-	-	-	-	-	-	-	-	-	-	-	-	-	-	-	-	-	-	-	-	-	-	-	-	-	-	-	-	-	-	-	-	-	-	-	-	-	-	-	-	-	-	-	-	-	-	-	-	-	-	-	-	-	-	-	-	-	-	-	-	-	-	-	-	-	-	-	-	-	-	-	-	-	-	-	-	4	-	-	-	-	-	-	-	-	-	-	-	-	-	-	-	-	-	-1	-	-	-	-	-	-	-	-1	281	-	-	-	-	-	-1	-	-	-	-	-	-	-	-	-	-	-1	16	6	1	1	1	930	1	12	1	1	17	-1	-	59	7	-	-	-	-	-	-	-	-	-	-	-	-	-	-	-	-	-	-	-	-	-	-	-	-	-	-1	-1	4	-	-	-	-	-	-	-	-	-	-	-	-	-	-	-	-	-	-	-	-	-	-	-	-	-	-1	-	-	-	5	-1	-1	-	-	-	-	-	9	-	-	-	-	-	-	-1	-	-	-	-	-	-	-	-	-	-	-	-1	-	-	-	-	-	-	-	1	-				-				-	-	-	-	-		-	-	-			-	-	-	-	-			-	-		-	-	-	32	1	-	3	1	3	-	-	-	-	-	-	-	-	-	-	-	-	-	-	-	-	-	-	93	1	6	1286	-1	1	1	1	-1	1	1	-	-	-	-	-	1	1	1	1	1	1	10	1	1	1	1	1	1	1	1	1	155	101	118	1	15	86	130	17	16	19	18	5	5	5	4	89	18	17	-	5	1	1	83	3	1	34	1	1	1	1	1	1	5	1	1	1	1	1	-	-	-	3	-	-	-	-	-	-	-	-	-	-	-	-	-	-	-	-	-	-	-	-	-	-	-	-	-	-	-	-	-	-	-	-	-	-	-	-	-	-	-	-	-	-	1	1	1	1	11	1	1	1	1	1	1	1	12	11	1	1	41	1	1	1	1	1	1	1	1	1	1	11	1	1	1	1	9	1	1	1	1	1	8	1	68	1	1	1	1	1	1	1	1	1	1	1	1	1	1	1	1	1	1	1	1	1	1	1	1	1	1	1	1	1	1	1	1	1	1	1	1	1	1	1	1	1	1	1	1	1	1	1	11	1	1	1	1	92	1	1	1	1	1	1	64	1	1	1	1	1	1	1	1	1	1	1	1	77	1	1	1	5	1	1	1042	1	1	1	1	1	1	1	1	1	1	1	1	1	1	1	1	1	1	1	1	1	1	1	1	1	11	25	1	1	1	1	1	1	1	1	1	1	1	10	1	11	1	1	1	1	1	1	3424	1	1	6	1	3	1	1	1	7	11	1	1	1	1	1	11	1	1	1	11	1	1	1	362	1	1	1	1	1	1	1	1	1	1	1	1	1	1	1	1	72	1	11	1	11	1	1	1	1	11	1	1	1	1	1	1	1	1	11	1	26	1	1	1	1	1	1	1	11	1	1	1	1	1	1	1	578	1	1	1	1	1	7	1	1	1	1	1	1	9	1	1	1	1	1	1	1	1	1	262	1	9	1	6	841	1	615	1	1	1	9	1	1	1	1	1	1	45	1	1	1	1	1	1	1	1	1	1	1	1	1	1	1	1	1	13	1	1	1	1	11	1	-	-	-	22	-	-1	63	149	4	116	-	-	-	14	-1	-1	347	-	-	-	-	-	-	-	4	9	73	162	21	-	-	-	-	-	-	-	-	-	-	10	12	25	22	24	-	17	156	94	122	139	42	-	30	-	-	-	1	1	1	1	1	1	1	1	1	1	1	1	1	1	1	1	1	1	1	1	1	1	1	1	1	1	1	1	1	1	1	1	11	87	1	1	1	1	1	1	1	1	1	1	1	1	1	1	11	1	1	1	1	1	1	1	1	1	1	1	1	1	11	1	1	700	1	5	98	1	1	1	1	1	626	1	1	1	1	1	1	1	1	1	1	1	1	1	1	7	1	1	1	1	11	6	1	1	1	1	1	1	1	1	1	1	1	1	11	8	5	1	1	1	11	1	1	1	1	1	1	1	10	1	1	1	1	1	1	1	1	414	1	11	1	1	1	10	1	1	1	1	1	1	1	1	1	1	1	26	1	1	1	1	1	1	1	1	1	1	1	11	1	1	1	1	1	1	1	1	1	1	1	1	1	1	1	1	1	1	11	1	1	1	1	1	1	1	1	1	1	1	1	1	1	1	1	1	1	1	1	1	9	1	1	1	1	1	1	1	1	11	1	1	1	1	1	1	1	1	1	1	-1	-1	1	1	1	11	1	1	1	87	474	1	1	3	1	1	1	1	1	1	1	1	1	1	12	1	1	1	1	11	1	1	1	1	1	11	12	1	1	1	732	1	1	1	5	1	1	1	1	10	-1	1	1	1	1	1	1	1	1	1	1	104	1	1	1	1	1	1	1	494	1	1	1	1	1	1	1	1	1	1	1	1	1	1	1	1	1	1	1	1	1	1	1	1	1	66	1	1	11	1	1	1	1	1	1	1	1	1	1	1	1	1	1	1	1	1	1	1	1	1	1	1	1	1	1	1	884	1	1	1	1	1	1	1	1	10	1	1	1	1	1	1	1	1	1	1	1	1	1	1	7	1	1	1	1	1	1	1	1	1	1	1	1	1	1	1	1	1	1	1	1	1	1	1	1	1	1	28	1	1	1	1	8	1	1	1	1	1	1	1	1	1	11	1	10	1	1	1	3475	1	1	1	1	585	1	1	1	11	1	1	1	1	1	1	1	1	1	1	1	1	1	1	1	1	1	1	11	1	1	1	1	1	1	1	1	1	1	1	1	1	1	1	11	1	1	1	1	11	1	1	1	1	11	1	1	1	1	1	1	1	1	1	1	1	1	6	1	1	325	1	1	1	11	1	1	1	11	1	1	1	1	1	1	1	1	1	1	624	1	1	1	1	1	1	1	1	1	1	1	1	1	1	1	1	10	11	1	1	1	1	1	11	6	1	1	1	1	1	1	1	1	1	1	1	79	1	24	1	1	1	1	1	-1	-1	1	1	1	1	11	1	1	1	1	1	1	1	1	1	1	1	1	1	11	1	1	1	1	1	1	1	11	89	1	1	1	1	1	1	1	1	1	1	1	4	1	83	1	1	1	1	1	1	1	1	3	1	1	1	16	1	2	1	3	3	1	1	1	1	1	1	-1	-1	1	1	1	1	1	1	1	1	11	1	1	1	1	1	1	1	1	1	1	1	1	1	1	1	1	1	1	1	1	1	1	1	1	1	1	1	1	1	488	1	1	1	1	1	83	1	1	1	1	1	1	1	1	1	1	1	1	1	1	1	1	1	1	1	1	1	11	1	1	1	9	1	11	1	1	1	1	1	1	8	1	1	1	1	1	1	1	1	1	1	1	1	1	1	1	11	1	1	1	1	1	1	1	1	1	1	1	1	1	1	1	1	1	1	1	1	1	1	1	1	1	1	1	1	1	1	1	1	1	12	1	1	1	1	1	1	1	1	1	1	1	1	11	11	1	1	1	1	1	1	1	11	1	1	1	1	1	1	1	1	1	1	1	1	1	1	1	1	1	1	1	1	1	1	1	1	1	1	1	1	1	1	1	1	1	1	1	1	1	1	1	1	11	1	1	1	1	1	1	1	1	1	1	1	1	1	1	1	1	1	1	1	1	1	1	11	1	1	1	1	1	1	1	1	1	401	11	1	1	1	1	1	1	1	1	1	11	1	1	1	1	1	1	1	1	1	1	1	1	1	12	1	1	11	1	606	1	1	1	1	1	67	1	1	1	1	1	1	11	1	1	1	1	1	1	1	1	1	1	1	1	1	1	1	1	1	1	1	1	1	1	669	1	1	1	1	8	1	1	1408	1	1	1	1	12	1	1	1	1	1	-1	1	1	1	1	1	11	1	1	11	1	1	1	1	1	12	1	1	1	1	1	1	11	11	1	1	1	1	1	1	1	1	1	1	11	11	1	1	1	1	1	1	1	1	1	840	1	1	1	1	11	1	1	1	1	1	1	1	1	65	1	1	1	1	1	1	1	1	1	1	1	11	1	1	1	1	1	1	1	1	1	1	1	1	1	1	1	91	1	1	1	11	1	1	1	1	1	1	1	1	1	1	1	11	1	1	1	1	1	1	11	1	1	1	1	1	1	1	1	1	1	1	1	1	1	1	1	1	1	-1	1	1	1	1	11	1	1	1	1	1	11	1	1	1	1	1	1	1	1	1	1	1	1	1	1	1	12	1	1	1	1	1	11	1	1	11	1	1	1	1	1	11	1	1	1	350	1	1	1	1	1	1	1	1	1	1	1	1	1	1	1	1	11	1	22	1	1	11	1	1	1	1	1	1	432	1	1	1	1	1	1	1	1	1	1	1	1	1	67	1	11	11	11	1	343	1	1	1	1	1	1	1	1	1	1	1	1	6	1	698	1	1	1	1	1	1	1	1	1	1	1	1	74	1	1	1	1	1	1	1	1	1	1	1	6	1	1	1	1	10	1	1	1	1	1	11	1	1	1	1	1	1	1	1	1	1	1	1	1	1	1	12	1	1	1	1	1	9186	1	1	1	1	1	1	1	1	1	1	1	1	12	1	1	1	1	1	1	780	1	1	1	1	1	1	1	1	1	1	1	1	1	1	1	1	1	1	1	1	1	1	1	1	1	1	1	1	1	1	1	1	1	5	1	1	11	1	1	1	1	1	1	29	1	1	1	1	1	1	1	1	1	1	1	1	1	1	429	1	1	1	344	1	1	1	1	1	1	1	1	1	1	1	1	1	1	1	1	1	1	1	1	1	1	1	1	1	801	1	1	1	1	1	1	1	1	1	1	1	1	1	1	1	1	1	1	1	1	1	9	1	1	1	1	1	1	1	1	1	1	1	1	1	1	1	1	1	1	1	1	4	1	1	1	1	1	1	1	1	1	1	1	1	1	1	1	1	1	1	1	1	1	1	1	1	1	1	1	1	1	1	1	1	11	1	1	1	1	1	11	1	1	1	401	1	1	91	1	1	1	1	1	1	1	1	1	1	1	1	47	1	1	1	1	1	1	1	1	1	1	1	1	1	1	1	1	1	11	1	1	1	1	10	1	1	1	1	1	1	1	1	1	1	1	1	1	1	10	1	1	1	1	1	1	11	1	1	1	1	1	1	1	1	1	1	1	1	1	1	1	1	1	1	1	1	1	1	1	1	25	1	1	1	1	1	1	1	1	1	2	1	1	1	1	1	1	1	1	1	1	26	1	1	1	1	1	1	1	1	1	1	1	1	1	1	1	1	1	1	1	1	1	1	1	1	1	1	1	1	1	1	1	75	1	1	1	521	1	1	5	1	1	1	1	1	1	1	1	1	666	1	1	1	1	1	1	1	1	1	1	1	1	1	1	1	1	1	1	1	1	68	1	1	1	1	1	1	1	1	1	1	1	10	1	1	1	5	1	1	1	1	1	1	1	1	1	1	1	1	1	1	1	1	1	1	1	1	1	1	1	1	1	1	1	1	1	1	78	1	1	11	1	1	1	1	1	1	1	1	1	1	1	1	1	1	1	1	83	12	1	1	1	1	11	1	1	1	10	1	370	1	1	1	3021	1	1	1	1	1	1	1	1	1	9	1	1	1	1	1	6	1	1	1	1	1	1	1	1	1	1	1	1	1	1	1	1	11	1	1	1	1	1	1	1	1	1	1	1	1	1	1	1	1	1	73	1	1	1	1	1	1	1	1	1	1	1	1	1	1	1	1	1	1	1	1	1	1	1	1	867	1	11	1	1	1	1	1	1	1	1	1	1	1	2	2	1	1	1	1	1	-1	6	1	1	1	1	1	1	1	12	1	96	10	1	1	1	1	1	1	1	1	1	1	1	1	1	1	1	1	1	11	1	1	1	1	1	1	1	1	1	47	1	1	1	1	1	1	1	1	11	1	1	1	1	1	11	1	1	1	1	1	10	1	1	1	1	1	1	1	1	1	1	1	1	1	1	1	1	1	1	1	1	1	1	1	1	1	1	1	1	1	1	1	1	1	1	1	1	1	1	1	10	1	1	1	1	1	1	1	10	1	1	1	504	5	1	1	1	1	1	1	1	1	1	1	1	1	1	1	1	1	1	1	1	1	1	1	1	1	1	1	1	1	1	1	11	1	1	1	1	1	1	1	11	1	1	1	1	1	11	1	1	7	1	9	1	1	1	1	1	1	1	1	1	1	1	1	1	1	1	11	1	1	1	1	1	1	1	1	1	1	1	5	1	1	1	1	147	1	1	1	1	1	1	1	1	1	1	1	1	1	5	1	1	1	1	25	1	1	1	1	1	11	1	1	1	1	1	1	1	1	1	1	1	1	1	1	1	1	1	1	1	1	1	1	1	1	1	1	1	1	1	1	1	1	31	16	1	1	1	1	1	1	1	1	1	1	1	1	11	1	98	1	99	1	8	1	1	1	1	1	1	1	11	174	1	1	1	695	7	1	1	1	733	1	1	11	11	1	12	1	1	11	1	1	1	11	11	1	1	1	1	1	1	1	1	1	1	1	1	1	60	-1	1	-1	1	-1	1	1	10	1	97	1	1	1	1	1	1	1	1	1	1	1	1	1	1	-1	1	1	1	-1	-1	1	-1	1	1	5	1	-1	1	1	1	1	-1	-1	-1	17	4	1	1	1	1	1	1	1	1	11	1	1	1	1	1	1	1	1	1	1	11	11	1	1	1	1	1	1	10	11	1	1	1	1	1	1	11	1	1	1	1	1	1	7	4	1	52	1	12	11	1	1	1	1	1	1	1	1	1	1	1	1	1	1	61	1	1	1	8	1	1	3	1	1	1	1	1	1	-1	1	1	1	1	1	1	1	1	1	347	1	1	1	1	1	1	1	1	1	1	1	1	1	1	1	1	1	1	1	1	1	1	1	1	1	1	1	11	1	1	1	1	10	1	1	11	1	1	1	1	1	1	1	1	1	12	1	395	11	1	1	1	1	11	10	1	1	1	1	69	9	1	1	1	1	1	1	1	1	1	1	1	1	1	1	10	1	1	1	47	1	1	1	1	1	1	4	1	1	1	1	1	1	1	1	1	1	1	11	1	1	1	1	1	1	1	1	1	10	1	1	1	1	1	1	1	1	1	1	1	1	1	1	1	1	1	1	81	1	1	1	1	11	1	1	11	1	1	1	1	1	1	1	1	1	1	1	1	1	1	1	1	1	8	1	1	1	1	1	1	1	1	1	1	1	1	1	1	1	1	11	1	10	1	1	1	1	1	1	1	1	1	1	1	58	1	1	11	1	1	11	1	12	1	1	1	1	1	1	1	1	1	1	1	1	1	1	1	1	1	1	1	1	1	1	1	1	1	2	1	1	1	1	1	1	70	1	1	1	11	1	64	1	1	1	1	87	1	1	1	1	1	1	1	1	80	1	1	1	1	1	1	1	1	1	1	1	26	1	1	1	1	1	1	1	1	1	1	1	1	1	8	11	11	1	1	1	1	71	1	1	1	1	1	1	1	1	1	1	1	1	1	1	1	1	1	1	1	1	11	1	1	1	1	1	1	11	1	1	1	72	1	1	1	1	1	-	1	1	1	1	1	10	1	1	1	1	1	1	1	1	1	1	1	1	11	1	82	1	1	1	1	1	1	1	1	1	1	1	1	11	1	1	1	1	1	1	1	1	1	1	1	1	11	1	1	1	11	1	1	1	1	1	1	1	1	9	1	1	1	1	1	1	1	1	1	1	1	1	1	1	1	1	1	1	1	1	1	1	1	1	1	1	11	1	1	1	1	1	1	1	1	1	1	-1	-	-	-	-	-	-	-	33	-	-	-	-	-	-	-	-	-	-	-	-	-	-	-	-1	-	-	-	-	-	-	-	-	-	49	-	19	-	77	-	-	-	1	1	1	1	1	11	1	1	1	1	1	1	1	1	1	25	1	1	1	1	11	1	1	1	1	1	1	1	1	1	1	1	1	1	1	1	1	1	-1	-	-	-	-	-	1	1	1	1	1	1	1	1	8	1	1	1	1	1	1	1	1	1	1	1	11	1	1	1	1	10	1	1	1	1	1	1	-	1	1	1	1	1	1	1	1	1	1	1	1	1	1	1	1	1	1	1	1	1	1	1	1	1	1	1	1	1	1	77	1	1	1	1	1	10	1	1	1	3154	1	1	1	1	10	1	7	1	1	1	1	1	1	244	22673	1	1	1	1	1	1	1	1	1	1	1	1	1	1	99	1	1	1	1	1	1	65	1	11	1	1	1	1	1	1	1	317	1	1	5	1	1	1	1	1	1	1	1	1	1	1	11	1	1	1	1	1	1	4	1	1	1	1	1	1	1	1	1	1	1	1	1	1	1	1	1	1	1	1	1	1	1	1	1	1	1	1	1	1	1	2	1	1	1	1	1	1	1	1	1	1	1	1	1	1	1	1	1	11	1	1	1	1	1	1	1	1	1	1	76	1	1	1	1	1	1	1	1	1	1	1	1	1	1	1	1	1	1	1	1	1	1	1	1	1	1	1	1	1	1	1	1	1	11	1	1	1	1	1	1	1	1	1	1	1	1	1	1	1	1	1	1	1	1	1	12	1	1	11	1	1	1	1	1	1	1	1	1	1	1	11	1	1	1	1	1	1	1	1	527	1	1	1	1	1	1	182	1	1	1	1	1	1	1	1	1	1	11	1	1	1	1	100	1	11	1	1	1	10	1	11	11	1	1	2922	433	1	1	1	1	1	1	1	1	1	1	1	1	1	1	1	1	96	1	1	1	1	1	1	1	10	1	1	1	1	1	1	1	1	1	1	1	1	1	1	1	1	1	1	1	1	1	1	1	1	1	1	1	1	1	5	1	1	1	1	1	1	1	1	1	1	1	1	1	1	1	1	1	10	1	1	1	11	762	1	1	1	1	1	1	1	1	1	1	1	1	1	1	1	1	1	1	1	11	1	1	11	1	1	1	1	1	1	1	1	1	1	1	1	1	1	1	1	1	1	1	1	1	11	1	1	1	1	1	11	1	1	1	1	1	1	1	1	1	1	11	86	1	1	1	1	1	1	578	1	1	1	1	11	1	1	1	1	1	10	48	1	10	1	1	1	1	1	1	1	1	8	1	1	1	1	11	11	1	1	1	1	1	1	1	1	1	1	1	1	1	1	1	1	11	1	1	1	1	1	1	1	11	-1	1	1	1	1	519	1	1	1	1	1	1	1	1	1	1	1	1	1	1	1	1	1	1	1	11	1	1	1	88	1	1	2	1	1	1	1	1	1	1	1	10	1	1	1	1	1	1	1	1	1	1	1	11	1	1	1	1	1	1	1	1	1	1	1	1	1	1	1	1	1	1	1	1	1	1	1	1	1	1	1	1	1	1	1	1	1	1	1	1	1	12	1	1	1	1	1	1	1	1	1	1	1	1	1	11	1	1	1	1	1	1	1	1	1	1	1	1	1	1	1	12	403	1	1	11	2	1	1	1	1	1	1	1	1	1	1	1	89	1	1	1	1	1	1	1	1	1	1	1	1	10	1	1	11	1	10	1	1	1	1	1	1	1	1	1	1	1	2	1	1	1	1	1	1	1	1	1	1	1	1	1	1	12	1	1	1	1	1	1	1	1	1	1	1	421	1	1	1	1	1	1	1	1	1	1	1	1	1	1	1	83	1	1	1	1	1	1	1	1	1	1	1	1	1	1	1	10	60	1	1	1	1	10	1	1	1	1	8	1	1	1	1	1	1	1	1	1	1	1	1	11	1	1	1	1	1	1	1	1	1	1	1	1	1	1	1	1	1	1	1	1	1	1	1	1	633	1	1	1	140	1	1	1	1	1	1	1	1	1	1	1	1	1	1	1	1	1	1	1	-1	1	1	1	1	1	1	26	680	1	1	3453	1	1	1	1	1	1	85	1	1	11	1	1	1	1	1	1	1	87	1	1	1	1	1	1	1	1	1	1	1	1	1	1	1	1	1	1	1	1	1	1	5	1	1	1	1	1	1	1	1	1	1	1	31	1	1	1	1	1	1	1	1	1	1	1	1	1	1	1	1	1	1	1	1	1	1	1	1	1	1	1	24	1	1	11	1	1	1	1	11	1	1	1	1	1	12	1	1	22	1	1	83	1	1	1	1	1	1	1	1	1	1	1	1	12	1	1	1	1	1	1	1	1	1	1	1	1	1	11	1	1	1	11	1	12	1	1	1	1	1	1	11	1	1	1	1	1	1	63	1	1	1	1	1	1	1	1	1	1	1	11	1	1	1	1	1	1	1	1	1	1	1	1	1	1	1	1	1	1	1	1	1	1	1	1	1	1	1	1	1	10	1	1	11	1	1	1	1	1	1	1	1	1	1	1	1	1	1	1	1	11	1	1	70	1	1	1	1	1	1	1	1	5	1	1	1	1	1	1	1	5	1	1	1	1	1	1	1	1	1	580	1	1	1	4	4	1	1	1	1	1	1	1	4	1	1	1	4	1	1	1	1	1	1	1	1	1	1	1	1	1	1	1370	1	1	1	12	14	1	1	1	1	1	1	1	1	1	1	1	1	1	1	1	1	1	1	1	1	1	1	11	1	1	1	1	11	1	1	1	1	1	1	1	1	1	2	1	1	1	1	1	1	1	1	11	1	1	1	1	85	1	1	1	1	1	1	1	1	1	1	1	1	1	1	1	1	319	1	1	1	1	1	5	1	1	1	5	47	1	1	1	1	1	1	1	1	1	1	1	11	1	1	1	1	1	1	1	1	1	91	1	1	1	1	1	11	1	1	1025	1	1	832	1	1	12	1	5	1	1	11	1	1	1	1	1	1	1	1	1	1	1	1	1	1	1	-	-	-	-	-	-	-	-	-	-	1	-	-	-	-	-	-	4	-	-	-	-	-	-	-	-	-	-	-	-	-	1	-	-	-	-	-	-	-	4	-	-	-	-	-	-	-	-	-	-	-	-	-	-	-	-	-	-	-	-	-	-	-	-	-	-	-		-	-	-	-	10	-	3	50		-	-	-	-1	-1	-	11	2	-	-	-	-	-	-	-	-	-1	-	10	-	-	-	-	-	-	-	-	-	-	-	-	-1	-	-	-	-	-	-	-	-	-	-	-	-	-	-	-	-	-	-	-	-	-	-	-	-	-	-	-	-	-	-	-	-	-	-	-	-	-	-	-	-	-	-	-	-	-	-	-	-	-	-	-	-	-	-	-	-	-	5	-		-	-1	-	Human							-				-			-				-		-	-	-	-	-	-																				-	-	-	-	-	-	-	-	-		-	-	-	-	-	-	-		-	-	-	-	-	-	-	-	-	-	-	-	-	-		-	-		-	-	-	-	-	-	-	-	-	-	-	-	-	-	-	-	-	-	-	-	-	-	-	-	-	-	-	-	-	-	-	-	-	-	-	-	-	-	-	-	-	-					-	-	-	-	-	-	-	-	-	-	-	-	-	-	-	-	-	-	-	-	-	-	-	-	-	-	-	-	-	-	-	-	-	-	-	-	-	-	-	-	-	-	-	-	-	-	-	-	-	-	-	-	-		-	-	-	-	-	-	-				-	-	-	-	-	-		-	-	-	-	-	-	-		-	-	-	-	-	-	-			-		-	-	-	-	-	-	-	-	-	-	-	-	-	-	-	-	-	-	-	-		-	-			-	-	-	-		-	-		-	-				-	-		-		-	-		-				-		-									-		-		-	-	-	-		-	-	-	-	-	-		-	-		-		-				-	-	-	-	-	-	-	-			-	-	-		-	-					-	-	-	-	-	-	-	-	-	-	-					-	-	-					-	-		-				-	-				-	-		-		-			-		-	-	-	-	-	-	-	-	-	-	-	-	-			-	-	-	-	-	-	-	-	-		-	-	-		-	-	-		-			-	-		-	-	-	-	-	-	-		-	-	-	-	-	-	-	-	-	-	-	-	-	-	-	-	-	-	-	-	-	-	-							-							-		-		-	-	-	-	-	-	-	-	-	-	-	-	-				-	-	-	-	-	-	-	-		-	-	-																																-	-		-	-	-	-				-	-		-	-	-	-	-		-	-	-	-	-	-	-	-	-	-	-	-	-	-	-	-	-	-	-	-	-	-	-	-	-		-	-	-	-	-	-	-	-	-	-	-	-	-	-	-	-		-			-	-	-	-	-				-						-																																								-		-	-	-	-	-	-	-	-		-	-	-	-	-	-	-	-	-	-	-													-	-	-										-		-	-			-	-	-	-	-	-	-	-	-	-	-	-	-	-	-		-	-	-	-	-	-	-	-	-	-	-	-	-	-	-	-	-	-	-	-	-	-	-	-	-	-	-	-	-	-	-	-	-	-	-	-	-	-	-	-	-	-	-	-	-	-	-	-	-	-	-	-	-	-	-	-	-	-		-	-	-	-	-	-	-			-	-	-	-	-	-	-	-	-	-	-	-	-	-	-	-	-	-	-	-	-	-	-	-	-	-	-	-	-	-	-	-	-	-	-	-	-			-	-	-	-	-	-						-		-	-		-	-	-	-					-		-			-							-	-					-							-	-	-	-	-					-			-		-					-	-							-														-		-		-		-	-	-				-		-					-	-	-	-	-			-																																											-		-		-	-	-	-		-			-	-	-	-		-	-					-	-	-			-		-			-	-					-				-	-		-																													-	-	-		-	-				-			-	-	-	-	-	-	-					-		-	-	-	-				-	-	-	-				-	-							-	-		-	-	-		-	-	-				-	-	-		-	-						-	-		-	-	-	-	-							-	-					-	-		-	-		-	-			-	-	-	-		-				-	-			-	-	-	-				-	-	-		-	-	-	-		-		-					-	-	-	-	-					-	-	-	-	-	-	-	-	-	-	-	-							-			-	-	-	-							-		-			-	-	-		-	-										-	-	-	-	-	-	-	-	-	-	-	-			-	-	-	-	-	-	-				-	-	-	-	-	-	-	-	-	-	-	-	-	-	-	-	-	-	-	-	-	-	-	-	-	-	-	-	-	-	-	-	-	-	-	-	-	-	-	-	-	-	-	-	-	-	-	-	-	-	-	-	-	-	-	-	-	-	-	-	-	-	-	-	-	-	-	-	-	-	-	-	-	-	-	-	-	-	-	-	-	-	-	-	-	-	-	-	-	-	-	-	-	-	-	-	-	-	-	-	-	-	-	-	-	-	-	-	-	-	-	-	-	-	-	-	-	-	-	-	-	-	-	-	-	-	-	-	-	-	-	-	-	-	-	-	-	-	-	-	-	-	-	-	-	-	-	-	-	-	-	-	-	-	-	-	-	-	-	-	-	-	-	-	-	-	-	-	-	-	-	-	-	-	-	-	-	-	-	-	-	-	-	-	-	-	-	-	-	-	-	-	-	-	-	-	-	-	-	-	-	-	-	-	-	-	-	-	-	-	-	-	-	-	-	-	-	-	-	-	-	-	-	-	-	-	-	-	-	-	-	-	-	-	-	-	-	-	-	-	-	-	-	-	-	-	-	-	-	-	-	-	-	-	-	-	-	-	-	-	-	-	-	-	-	-	-	-	-	-	-	-	-	-	-	-	-	-	-	-	-	-	-	-	-	-	-	-	-	-	-	-	-	-	-	-	-	-	-	-	-	-	-	-	-	-	-	-	-	-	-	-	-	-	-	-	-	-	-	-	-	-	-	-	-	-	-	-	-	-	-	-	-	-	-	-	-	-	-	-	-	-	-	-	-	-	-	-	-	-	-	-	-	-	-	-	-	-	-	-	-	-	-	-	-	-	-	-	-	-	-	-	-	-	-	-	-	-	-	-	-	-	-	-	-	-	-	-	-	-	-	-	-	-	-	-	-	-	-	-	-	-	-	-	-	-	-	-	-	-	-	-	-	-	-	-	-	-	-	-	-	-	-	-	-	-	-	-	-	-	-	-	-	-	-	-	-	-	-	-	-	-	-	-	-	-	-	-	-	-	-	-	-	-	-	-	-	-	-	-	-	-	-	-	-	-	-	-	-	-	-	-	-	-	-	-	-	-	-	-	-	-	-	-	-	-	-	-	-	-	-	-	-	-	-	-	-	-	-	-	-	-	-	-	-	-	-	-	-	-	-	-	-	-	-	-	-	-	-	-	-	-	-	-	-	-	-	-	-	-	-	-	-	-	-	-	-	-	-	-	-	-	-	-	-	-	-	-	-	-	-	-	-	-	-	-	-	-	-	-	-	-	-	-	-	-	-	-	-	-	-	-	-	-	-	-	-	-	-	-	-	-	-	-	-	-	-	-	-	-	-	-	-	-	-	-	-	-	-	-	-	-	-	-	-	-	-	-	-	-	-	-	-	-	-	-	-	-	-	-	-	-	-	-	-	-	-	-	-	-	-	-	-	-	-	-	-	-	-	-	-	-	-	-	-	-	-	-	-	-	-	-	-	-	-	-	-	-	-	-	-	-	-	-	-	-	-	-	-	-	-	-	-	-	-	-	-	-	-	-	-	-	-	-	-	-	-	-	-	-	-	-	-	-	-	-	-	-	-	-	-	-	-	-	-	-	-	-	-	-	-	-	-	-	-	-	-	-	-	-	-	-	-	-	-	-	-	-	-	-	-	-	-	-	-	-	-	-	-	-	-	-	-	-	-	-	-	-	-	-	-	-	-	-	-	-	-	-	-	-	-	-	-	-	-	-	-	-	-	-	-	-	-	-	-	-	-	-	-	-	-	-	-	-	-	-	-	-	-	-	-	-	-	-	-	-	-	-	-	-	-	-	-	-	-	-	-	-	-	-	-	-	-	-	-	-	-	-	-	-	-	-	-	-	-	-	-	-	-	-	-	-	-	-	-	-	-	-	-	-	-	-	-	-	-	-	-	-	-	-	-	-	-	-	-	-	-	-	-	-	-	-	-	-	-	-	-	-	-	-	-	-	-	-	-	-	-	-	-	-	-	-	-	-	-	-	-	-	-	-	-	-	-	-	-	-	-	-	-	-	-	-	-	-	-	-	-	-	-	-	-	-	-	-	-	-	-	-	-	-	-	-	-	-	-	-	-	-	-	-	-	-	-	-	-	-	-	-	-	-	-	-	-	-	-	-	-	-	-	-	-	-	-	-	-	-	-	-	-	-	-	-	-	-	-	-	-	-	-	-	-	-	-	-	-	-	-	-	-	-	-	-	-	-	-	-	-	-	-	-	-	-	-	-	-	-	-	-	-	-	-	-	-	-	-	-	-	-	-	-	-	-	-	-	-	-	-	-	-	-	-	-	-	-	-	-	-	-	-	-	-	-	-	-	-	-	-	-	-	-	-	-	-	-	-	-	-	-	-	-	-	-	-	-	-	-	-	-	-	-	-	-	-	-	-	-	-	-	-	-	-	-	-	-	-	-	-	-	-	-	-	-	-	-	-	-	-	-	-	-	-	-	-	-	-	-	-	-	-	-	-	-	-	-	-	-	-	-	-	-	-	-	-	-	-	-	-	-	-	-	-	-	-	-	-	-	-	-	1,4,[5],12:i:1,2	792810218.0	0.0272727272727272	330	SRR1177211	321	enterica	/content/drive/MyDrive/Salmonella_typhimurium_NA/sistr_input_fasta/SAL_OD1797AA_AS.fasta	SAL_OD1797AA_AS	i	1.2	1,4,[5],12	INFO: Number of cgMLST330 loci found (n=330)	PASS	B	Typhimurium	Typhimurium|Lagos	Typhimurium
SAL_EC2240AA	PNCS017905	SAL_OD1233AA_AS	SAL_EC2240AA	19	548092	1			SRR30362602;ILLUMINA;Paired;;SRX25820478;;;SRA	Human	Human	Homo sapiens; stool	2020	3.0	14.0		North America	Canada							Typhimurium	I			National Microbiology Laboratory			PRJNA543337	SRP199206	SAMN41838408	SRS22450188	2024-08-26	2024-08-25			10	7	12	9	5	9	2		-	-	-	-	-	-		-	-	-	-	-	-	-	-	-	-	-	-	-	-	-		-	-	-	-	-	-	-	-	-	-	-	-	-	-	-	-	-	-	-	-	-	-	-	-	-		-	-	-	-	-	-	-	-	-	-	-	-	-	-	-	-	-	-	-	-	-	-	-	-	-	-	-	-	-1	-			-	-					-	-	2	1	3	1	1	1	1	-	-	-	7	14	1	11	1	1	17	12	1	1	1	1	-	-	-	-	1	-1	24	-	-	-	-	-	-	-	-	-	-	-	-	-	-	-	-	-	-	-	-	-	-	-	-	-	-	-	-	-	-	-	-	-			-	-	-	-	-	-	-	-	-	-	-	-	-	-	-	-	-	-	-	-	-	-	-	-1	-	-	-	5	-	-	-1	-1	-1						-	-	-	-	-	-	-	-	-	-	-	-	-	-	-	-	-	-		-	-	-	-	-	-	-	-1	-	-	-	-	-	-	-1	-		-1	-	-	-	-	-	-	-	-	-		-	-	-	8	-	-1	-		-	-	-1	-1		-		-	3	-	-	-	-	-	-	-	-	-	-	-	-	-	-	-	-	-	-	-	-	-	-	-	-	-	-	-	-	-	-	-	-	-	-	-	-	-	-	-	-	-	-	-	-	-	-	-	-	-	-	-	-		-	-1	-	-	-	-	-	-	-	-	-	-	-	-	-	-	-	-	-	-	-	-	-	-	674	-	-	-	-	-	-		-	-	-	-		-	-	-1	-	-	-	-	-	-	-	-	-	-	-	-	-	-	-	-	-	-	-	-	1	1	1	1	1	1	1	-	-	-	-	-	-	-	-	-	-	-	-	-	-	-	-	-	-	-	-	-	-	-	-	-	-	-	-	-	-	-	-	-	-	-	-	-	-	-	-	-	-	-	-	-	-	-	-	-	-	-	-	-	-	-	-	-	-	-	-	-	-1	-	-	-	-	-	-	-	-	-	-	-	-	-	3			-	-1	1	-	-	-	-	-	-	-	-1		-	2	-	-	-	4	-	-	-	-	-	-	-	-	-	-	-	-	-	-	-	-	-	-	-	-	-	-	-	2	2	3	3	12	2	2	1	2	5	3	3	12	3	3	21	2	2	3	3	2	3	14	2	2	8	9	7	3	2	2	4	2	3	2	3	1	3	2	2	2	2	2	2	2	7	3	-	-	-	-			9	2	2	2	3	3	2	4	6	2	4	4	2	4	2	2	-	-1	2	3	2	2	4	2	3	2	2	4	-	-	-	-	2	2	3	2	2	3	2	24	2	2	-	-	2	2	2	3	2	8	-	2	2	1	2	1	2	3	3	2	3	13	2	6	15	5	3	5	-	3	3	3	2	6	6	7	5	4	2	-	-	-1	1	-	-	-	2	3	3	-	2	1	10	2	3	2	11	2	-	-	-	-	2	-	-	2	2	2	4	2	3	-	2	-1	-	2	2	2	-	-	3	2	2	10	2	4	2	4	4	3	4	9	4	2	5	4	2	4	2	12	2	8	11	2	4	6	3	3	11	2	1	2	2	2	7	-	-	7	-	-	-	-	-	-	-	-	-	-	-	-	-	-	-	-	-	-	-	-	-	-	-	-	-	-	-	-	-	-	-	-	-	-	-	-	-	-	-	-	-	-	-	-	-	-	-	-	-	-	-	-	-	-	-	-	-	-	-	-	-	-	-1	-	-	-	-1		-				-	-	-	-1	-	-	7	101	-	-	-	-	-1	-	-	-	-	-	-	-	-	3	2	-1	-	-	-	-	-	-	-	-	-	-	-	-	-	-	-	-	-	-	-	-	-	-	-	-	2	-	-	-	-	-	-	-	-	-	-	-	-	-	-	-	-	-	-	-	-	-	-	-	-	-	-	-	-	-	2	-	-	-	-	-	-	-	-	-	-	-	-	-1	-	-	-	-	-	-	-	-	-	-	-	-	-	-	-	-	-	-	-	-	-	-	-	-	-	-		-	-	-			-	-	-	-	-	-	-			-	-	-	-	-	-	-	-	-	-	-	-	-	-	-	-	-	-	-	-	-	-	-	-	-	-	-	-	-	-	-		-		-		-	-		-					-						-	-	-		-	-	-	-	-	-	-	-	-	-		-	-	-	-	-	-	-	-	-	-	-	-	-	-	-	-	-	-	-	-	-		-	-	-	-1		-1	-1	-	-	-	-	-	-	-	-	-	-					-	-1	-	-1	-1	-	-	-	-	-	-	-	-	-	-	-	-	-	-	-	-	-	-	-	-	-	-	-	-	-	-	-	-	-	1		-1		-	-	-	-	-1	-	-	143	-1	-1			-	-	-	-	-	-	-	-	-	-	-	-	-	-	-	-	-	-	-	-	-	-	-	-	-	-	-	-	-	-	-	-	-	-	-	-	-	-	-	-	-	-1	-	-		-1	-		-	-	-	-1	-	-		-	71	4	-1	5	5		-		-1	-	-	-	-	-	-		-	-	-	-	-	-	-	-1	-1	-1	-	-1	-	-	-	-	-	-	-	-	-	-	-	-	-	-	-	-		-	-	-	-1	-	-	-1	-	-	-	-	-	-	-	-	-	-	-	-1	-1	-1	-1	-1	-	-	-1	-	-1	-	-	-	-	-	-	2	-	-	-	18	-	-		-	-	-		-	-	-	-	-	-		-1	-1		-	-	-	-	-1		-	-	-	-	-		-	-	-	-	-											-	-	-	-	-	-	-				-1	-	-	-1	-	-	-1	-1	-	-	-1	-	-	-1	-1	-1	-	-1	-	-	-	-	-	-	-1	-1		-	-	-	8	-	-1	-	-	-	-	-	-1	-1	-1	-1	-		-	9	-1	-	-1	-			-	-	-		-	-1	-	-	-	-	-	-	-	-	-	-	-	-	-	-	-	-	-1			-	-	-1	-1		-	1		-	-	-	-	-	-	-	-	-			-	-	-	-1	-		-1	-				-	-		-	-1	-1	-	-1	-			-	-	-1	-	-	-							-		-	-	-	-				-																														-	-	-	-	-	-	-	-	-	-	-	-	-	-	-	-	-	-	-	-	-1	-			-	-	-	-1	-	2	-1	-	-1		-							-				-																		-		-	-	-1	-	-	-	-	-	-	-	-	-	-	-	-	-	-	-	-	-	-	-	-	-	-	-	-	-	-	-	-	-	7							-	-	-	-	-	-	-	-	-	-	-	-	2	-	-	-	-	1	1	1	4	1	1	6	12	1	2	6	1	1	1	1	4	1	3	1	1	1	8	3	7	-	-	-	-	-	-	-	-	-1		-	-	-		-	-							-	-	-		-	-	-	-	-	-	-	-	-		-	-	-	-	-	-	-	-	-	-	-	-	-	-	-	-		-	-	-	-	-	-	-	-	-	-	-	-	-		-	-	-	-	-1	-	-	-	-	-	-	-	-	-	-	-	-	-																									-																																																																																																																																																								-	-	-								-	-			-	-	-	-	-	-	-	-			-	-	-	-			-	-	-		-	-1	-	3	-	-		-			-	-	-		-1	-		-	-	-	-	-	-	-			-	-		-	-	-	-			-	-	-		-	-	-			-	-	-	-	-	-	-	-			-	-	-		-	-	-	-	-	-	-	-	-	-	-	-	-	-	-	-	5		-					-	-	-	-	-	-	-	-	-	-	-	-	-	-		10	-		-	-	-	-	-	-	-	-	-	-	-	-	-							-1	-	-	-	-	-	-		-	-	-	-	-	-	-	-	-	-	-	-			-	-	-1	-	-	-	-	-	-		-	-		-	-	-	-	-	-	-			-	-	-		-	-	-	-	-	-	-	-	-	-	-	-	-	-	-		-	5	-	-					-	-		-			-	-	-	-	-	-	-	-	-	-	-	-	-	-	-	-	-	-	-	-	-	-	-1	-	-			-	-	-	-		-	-		-	-	-	-	-	-	-	-	-	-	-	-		-	-	-	-		-			-	-	-		-	-	-		-	-	-	-	-	-	-	-	-	-	-	-	-	-	-	-	-	-	-	-	-	-	-	-	-	-	-	-	-	-	-	-	-	-	-	-	-	-	-	-	-	-	-	-	-	-	-	-	-	-	-	-	-	-	-	-	-	-	-	-	-	-	-	-	-	-	-	-	-	-	-	-	-	-	-	-	-	-	-1		-	-	-1	-1	-		-	-	-	-	-	-	-	-	-1	-	1		-1	-	-1	-	-	-	-1	-	-	-	-	-		-					-	-	-	-	-	-	-		-	-																					-	-				-	-	-	-	-	-		-	-	-	-	-	-	-	-		-	-	-			-	-	-	-	-	-	-	-	-	-	-	-	-	-	-	-	-	-	-	-	-	-	-			-	-	-	-	-	-	-	-	-				-	-		-	-	-	-1							-	-	-		-	-			-	-	-	-	-	-	-	-	-			-	-	-		-	-	-	-	-	-	-	-	-	-		-	-	-	-	-	-				-	-			-	-	-	-	-	-1	-		-	-			-	-	-	-	-	-				-		-	-		-	-	-	-	-			-	-	-	43		-	-	-	-	-	-		-				-	-	-		-	-	-	-	-	-	-	-	-	-	-	-	-	-	-	-		-	-	-	-	-	-	-1	-			-		-	-							-	-	-	-	-	-	-1	-	-		-	-	-	-	-	-	-	-	-		-	-	-	-	-	-	-	-	-	-	-	-	-			-	-	-	-	-	-			-	-	-	-1	-	-	-	-	-	-	-		-	-1	-	-	-	-	-1	2	2	-	-	-	-	-	-	-	-	-	-	-	11	-	-1		-	-		-1	-1	-	6	-	-1	-	-1	-1	-	-	-	-	-	-	10	-	-	-	-1	-1		-	-	-	-	-	-1	-1	-		115	-1	-1	246	-1	-	-1	-	-	-1	10	-	-	-	6			1	-1	-	-	-	-	-	-	-	-	13	-	-	-	-	-	11	10	-1	-	3	-	-	-	-	-		-	-	-	-	-	-	-	-	-	-	-	-	-	-	1	1	1	1	2	1	5	1	1	-1	-	-	-	-	-	-	-	-	-	-	-	-	-	-	-	-	-	-	-	-	-	-	-	-	-	-	-	-	-	-	-	-	-	-	-	-	-	-	-	-	-	-	-	-	-	-	-	-	-	-	-	-	-	-	-	-	-		-	-	-	-	-	-	-	-	-	-	-	-	-	-	-	-	-	-	-	-	-	-	-	-	-	-	-	-	-	-	-	-	-	-	-	-	-	-	-	-	-	-	-	-	-	-	-	-	-	-	-	-	-	-	-	-	-	-	-	-	-	-	-	-	-	-	-	-	-	-	-	-	-	-	-	-	-	-	-	-	-	-	-	-	-	-	-	-	-	-	-	-	-	-	-	-	-	-	-	-	-	-	-	-	-	-	-	-	-	-	-	-	-	-	-	-	-	-	-	-	-	-	-	-	-		-	-	-	-	-	-	-	-	-	-	-	-	-	-	-	-	-	-	-	-	-	-	5	-	-	-	-	-	-	-	-	-	-	-	-	-	-	-	-	-	-	-			-	-	-	-	-	-	-	-	-	-	-	-	-	-	-	-	-	-	2		-	-	-	-	-	-	-	-	-	-	-	-	-	-	-	-	-	-	-	-	-	-	-	-	30	-	-	-	2	4	-	-	-	-	-	-	-	-	-	-	-	-	-	-	-	-	-	-	-	-	-	-1	-	3	-	-	-	-	-	-	-	7	-	-	-	-	-	-	-	-	-	-		-	-	-	-	-	-	-				-	-	-	-	-	-	-	-	-	-	-	-	-	-	-	-	-	-	-	-		-	-	-		-	-	-	-	-	-	-	-	-	-	-	-	-	-	-	-	-	-	-	-	-	-	-	-	-	-	-	-	-	-	-	-	-			-	-	-	-	-	-	-	-	-	-	-	-	-	-	-	-	-	-	-	-	-	-	-	-	-	-	-	-	-	-	-	-	-	-	-	1	-	-1	-	-	-	-	-	-	-	-	-	-	-	-	-	-	-	-	-	-	-	-	-	-	-	-	-	-	-	-	-	-	-	-	-	-	-	-	-	-	-	-	-			-	-	-	-		-	-	-	-	-	-	-	-	-	-	-	-	-	-	-	-	-	-	-	-	-	9	-	-	-	-	-	-	-	-	-	-	-	-	-	-	-	-	-	-	-	-	-	-	-	-	-	-	-	-	-	-	-	-	-	-	-	-	-	-	-	-	-	-	-	-	-	-	-	-	-	-	-	10	3	-	-	-	-1	-	-	-	-	-	-	-1	-	-	-	-	-1	-	-	-	-	-	-	-	-	-	-	-	-	-	1	4	-1	-	-	-	-	-	-	-1	-	-	-	-	-	-	-	-	-	1	10	-1	-	-	-1	-	-	-	-	1	-	-	-	-	-	-	-	-	-	-	-	-	12	-1	-	-	1	1	1	1	-						-		-	-	-	-	-	-				-	-				-	-	-	-		-	-	-		-	-				-					-	-	-	-	-	-		-	-	-	-	-	-	-	-	-	-	-	-	-	-	-	-	-	-	-	-	-	-	-	-	-	-	-	-	-	-	-	-	-	-	-	-	-	-	-	-	-	-	-	-	-	-	-	-	-	-	-	-	-	-	-	-	-	-	-	-	-	-	-	-	-	-	-	-	-	-	-	-	-	-	-	-	-	2	1	1	-1	1	1	1	-1	1	-	-	1	1	-	-	-	-	-	-	-	-	-	-	-	-	-	-	-	-	-	-	-	-	-	-	-	-	-	-	-	-	-	-	-	-	-	-	-	-	-	-	-	-	-	-	-	-	-	-	-	-	-	-	-	-	-	-	-	-	-	-	-	-	-	-	-	-	1	-	-	-	-	-	-	-	-	-	-	-	-	-	-	-	-	-	-	-	-	-	-	-	-	-	-	-	-	-	-	-	-	1	1	12	1	-	-	-	-	-	-	-	-	-	-	-	-	-	-	-	-	-	-	-	-	-	-	-	-	-	-	-	-	-	-	-	-	-	-	-	-	-	-	-	-	-	-	-	-	-	-	-	-	-	-	-	-	-	-	-	-	-	-	-	-	-	-	-	-	-	-	-	-	-	-	-	-	-	-	-	-	-	-	-	-	-1	2	-	-	-	-	-	-	-	-	-	-	-	-	-	-	-	-	-	-	-	-	-	-	-	-	-	4	-	-	-	-	-	-	-	-	-	-	-	-	-	-	-	-	-	-1	-	-	-	-	-	-	-	-1	296	-	-	-	-	-	-1	-	-	-	-	-	-	-	-	-	-	-1	18	1	-	-	-	-	-	-	-	-	20	-	-	637	48	2	-	-	-	-	-	-	-	-	-	-	-	-	-	-	-	-	-	-	-	-	-	-	-	-	-1	-1	4	-	-	-	-	-	-	-	-	-	-	-	-	-	-	-	-	-	-	-	-	-	-	-	-	-	-	-	-	-	5	-1	-	-	-	-	-	-	9	-	5	-	-	-	-	-1	-	-	-	-	-	-	-	-	-	-	-	-	-	-	-	-	-	-	-	1	-				-				-	-	-	-	-		-	-	-			-	-	-	-	-			-	-		-	-	-	-	-	29	-	2	2	-	-	-	-	-	-1	-	-	-	-	-	-	-	-	-	1	-	-	12	1	1	1	-1	1	2	1	1	-	-	1	1	1	-	-	1	436	1	1	1	1	11	1	1	1	1	1	1	1	1	1	-	-	-	-	-	-	-	-	-	-	-	-	-	-	-	-	-	-	-	-	-	-	-	-	-	-	1	1	1	1	1	1	1	1	1	1	441	1	-	-	-	-	-	-	-	-	-	-	-	-	-	-	-	-	-	-	-	-	-	-	-	-	-	-	-	-	-	-	-	-	-	-	1	-	-	-	-	-	-	-	-	-	-	-	1	1	1	1	11	1	1	1	1	1	1	1	12	11	1	1	1	1	1	1	1	1	1	1	1	1	1	11	1	1	1	1	9	1	1	1	1	1	8	1	1	1	1	1	1	1	1	1	1	1	1	1	1	10	1	1	1	1	11	1	1	1	1	1	1	1	1	1	1	1	11	1	1	1	1	1	1	1	1	1	1	1	1	1	1	1	1	1	11	11	1	1	1	11	1	1	1	1	1	1	1	11	1	1	1	1	1	1	1	1	1	1	1	1	1	1	1	5	1	1	11	1	1	1	1	1	1	1	1	1	1	1	1	1	1	1	1	1	1	1	1	215	1	1	1	1	11	25	1	1	1	1	1	1	1	2	1	1	1	10	1	11	1	1	1	1	1	1	1	5	1	6	296	3	1	1	1	7	11	1	1	1	1	1	11	1	1	1	11	1	10	1	7	1	1	1	1	1	1	1	1	1	1	1	1	1	1	1	1	1	1	11	1	12	1	1	1	1	11	1	11	1	1	1	1	1	1	11	1	12	1	1	1	1	1	1	371	11	1	1	1	1	1	1	1	6	1	9	1	1	1	345	1	1	1	1	9	9	9	1	1	1	8	1	1	1	1	1	8	1	9	1	6	23	1	1	7	10	1	9	1	1	1	1	1	1	180	1	1	1	1	1	1	1	1	11	1	1	1	1	1	1	1	1	13	1	1	1	1	11	1	3	26	254	-	-	-1	105	150	49	1	1	9	7	4	-	-1	-1	-	-	-	22	-	-	-	-	-	4	10	7	2	3	2	-	3	3	-	-	-	-	61	63	18	8	18	8	11	45	565	26	21	-1	-1	10	-	-	-	1	1	1	1	1	1	1	1	1	1	1	10	10	1	1	1	1	1	1	10	1	1	1	1	1	1	1	1	1	1	11	1	11	1	1	1	1	1	1	1	1	1	1	1	1	1	1	1	11	1	1	1	1	1	1	1	1	1	1	1	1	1	1	1	1	5	1	5	1	5	1	1	1	1	1	1	1	1	1	1	1	1	1	8	1	1	1	1	1	7	1	1	1	1	11	6	1	518	1	1	1	1	1	1	1	1	1	1	11	8	5	1	1	1	11	1	1	1	1	1	1	1	10	1	1	1	1	1	1	1	1	1	37	1	1	1	1	10	1	1	1	1	1	1	1	1	1	1	1	26	1	1	1	1	1	1	1	1	1	1	1	11	1	1	1	4504	1	1	1	643	1	1	1	1	1	1	1	1	1	1	11	1	1	1	1	1	1	1	1	1	1	1	1	1	8	1	1	1	1	1	1	1	9	1	1	1	1	1	1	1	1	11	1	1	1	1	1	1	1	1	1	1	1	-1	1	1	1	11	1	1	1	1	1	1	1	3	1	3	1	1	1	1	1	114	1	1	12	1	1	39	26	11	1	9	1	1	1	11	12	1	1	1	1	1	1	1	10	1	1	29	1	10	1	1	1	1	1	1	1	1	1	1	1	1	1	1	1	1	29	1	1	1	1	1	1	1	1	1	1	1	1	1	1	343	11	1	1	1	1	1	1	1	1	1	1	1	1	1	1	11	11	1	1	1	1	1	1	1	1	1	1	1	1	1	1	1	1	1	1	1	1	1	2	1	1	1	1	448	1	1	1	1	1	1	1	783	1	10	1	11	1	1	1	1	1	1	1	1	1	1	1	1	473	1	1	1	1	1	1	1	1	1	1	1	1	11	1	1	1	1	1	1	1	1	1	1	1	1	1	1	1	7	1	1	8	1	1	1	1	1	1	1	1	1	11	1	11	1	1	1	1	1	1	1	1	11	1	1	1	11	1	1	1	570	1	1	1	1	1	1	1	1	1	1	1	8	1	1	11	1	1	1	1	1	1	1	1	1	1	1	1	1	1	10	11	1	10	1	1	11	1	1	1	1	11	1	1	1	1	1	1	1	1	1	1	1	1	6	1	1	1	1	1	1	11	1	1	1	11	1	1	1	1	1	1	1	1	1	1	1	1	1	1	5	11	1	523	1	1	1	1	1	1	1	1	2149	10	12	1	11	1	1	1	11	6	1	1	1	1	1	1	1	1	1	1	1	1	1	1	9	268	11	11	1	-1	-1	1	1	1	1	11	1	1	1	1	1	1	1	1	1	1	1	1	1	11	1	1	1	11	1	1	1	11	12	1	1	1	1	1	1	1	1	1	68	1	-1	-	4	3	-1	-	-1	-	1	1	-1	-	-	-	-	-	-	-	-	-	-	-	4	1	1	1	3	-1	-1	1	1	2	1	1	1	1	1	579	2178	1	1	1	1	1	12	1	1	1	1	1	1	1	1	1	1	1	1	1	1	1	1	1	1	1	1	1	1	1	1	1	1	1	1	1	1	1	1	1	1	1	1	1	1	1	1	1	1	11	1	12	1	1	1	1	1	678	11	1	1	9	1	11	1	26	1	1	1	1	8	1	1	1	1	1	1	1	1	1	1	1	11	1	1	1	11	1	1	1	1	1	1	1	1	1	1	1	1	1	1	1	1	1	1	11	1	1	1	1	1	1	1	1	1	1	1	1	1	1	12	1	1	1	1	1	1	1	1	1	1	1	1	11	11	1	1	1	1	1	406	1	11	1	1	1	1	1	1	1	1	1	1	1	1	1	1	1	1	1	1	1	1	1	1	1	1	1	1	10	5	1	1	1	1	1	1	1	1	1	1	1	1	11	1	404	1	1	1	1	1	1	1	1	2	1	1	1	1	1	1	1	1	1	1	1	11	1	1	1	1	1	1	1	1	1	1	11	1	1	1	1	1	1	1559	1	1	11	1	1	1	1	1	1	1	1	1	1	1	1	1	12	1	1	11	1	12	1	1	1	1	1	1	1	1	1	1	1	1	1	1	1	1	1	5	1	918	1	1	1	1	1	1	1	1	1	1	1	1	1	8	1	1	8	1	1	1	8	1	1	1	1	1	1	1	12	1	1	1	1	1	-1	1	40	1	1	1	11	4	1	11	1	1	1	11	1	12	1	1	1	1	1	1	11	11	1	1	1	1	1	1	1	1	1	1	11	11	1	488	1	1	1	1	1	1	1	12	1	1	1	12	12	1	1	9	1	1	1	1	1	1	1	1	1	1	1	1	1	1	1	1	1	11	1	1	1	1	1	1	1	11	1	1	1	1	1	1	1	1	1	1	1	11	1	590	282	1	1	1	1	1	1	1	1	543	1	1	1	1	1	1	11	1	1	1	1	1	1	1	1	1	1	1	1	1	11	1	1	1	1	1	1	1	1	9	11	1	1	1	1	1	11	1	1	1	1	1	1	1	1	1	1	1	1	1	11	1	12	1	1	1	1	1	11	11	1	11	1	1	1	1	1	11	11	1	1	1	1	1	1	1	1	1	1	1	1	1	11	1	1	1	1	1	11	1	12	1	1	11	1	1	1	1	1	38	1	1	1	1	2277	1	1	1	1	1	1	985	1	1	1	1	11	41	11	1	1	1	1	1	1	1	1	1	1	1	1	1	1	6	1	11	1	1	1	1	1	1	1	1	1	1	1	1	1	1	1	1	1	1	1	1	1	1	1	1	6	1	1	1	1	10	1	1	1	1	1	11	1	1	1	1	1	1	1	6	1	1	1	1	1	1	1	12	1	8	1	1	1	1	1	1	1	1	1	1	1	1	1	1	1	1	12	1	1	1	1	11	1	1	11	1	1	1	1	1	1	1	1	1	1	1	1	1	1	1	1	1	1	1	1	1	1	1	1	1	1	1	1	1	1	1	1	26	1	1	11	1	1	1	1	1	1	1	1	1	1	1	1	1	1	1	1	1	1	1	1	11	1	1	1	1	1	1	1	1	1	1	1	1	1	1	1	1	503	1	1	1	1	1	1	1	1	1	1	1	1	1	1	1	1	1	1	1	1	1	1	11	12	1	1	1	1	1	1	1	1	1	1	1	9	1	1	1	1	1	1	11	1	1	1	1	1	1	1	1	1	1	1	1	1	4	1	1	1	1	1	1	1	1	1	1	1	1	1	1	1	1	1	1	1	1	1	1	1	1	1	1	1	1	1	1	1	1	11	1	1	1	1	1	11	1	1	1	1	1	1	11	1	1	1	1	1	1	1	10	1	1	1	1	1	1	1	1	1	1	1	1	1	1	1	1	1	1	1	1	1	1	11	1	1	1	40	10	1	1	1	1	1	1	1	1	1	1	1	1	1	1	10	1	1	1	1	1	1	11	1	1	1	1	1	1	1	1	1	1	1	1	1	-	-	-	-	-	-	-	-	-	-	-	-	-	-	-	-	-	-	-	-	-	-	-	-	-	-	2	-1	-	-	-	-	-	-	-	-	-	-	-	-	-	-	-	-	-	28	-1	-1	-	-	-	1	1	1	1	1	1	1	1	1	1	1	6	1	1	1	1	1	1	1	1	5	1	1	1	1	1	1	1	1	1	10	1	1	1	1	1	1	1	1	1	1	1	1	1	1	1	1	1	506	1	38	1	1	1	1	1	1	1	1	1	11	1	1	10	1	33	1	5	1	1	1	1	1	1	1	1	1	1	1	1	1	1	1	1	1	1	1	1	1	1	1	1	1	1	1	1	1	1	1	1	1	11	1	1	1	1	1	1	1	1	1	1	1	1	1	1	1	662	11	12	1	11	12	1	11	1	1	10	10	1	1036	1	1	1	1	1	1	1	1	1	1	1	1	1	9	1	1	1	1	1	6	1	1	1	1	1	1	1	1	1	1	1	1	1	1	1	1	11	1	1	1	1	1	1	1	1	1	1	1	1	122	1	1	1	11	1	1	1	1	1	1	1	1	1	901	1	1	1	1	1	1	1	1	1	1	1	1	1	1	527	1	1	11	1	1	1	1	1	1	193	1	1	1	2	2	4	1	1	1	1	1	6	6	1	1	1	1	1	1	1	12	1	12	10	1	1	1	1	1	1	12	1	1	1	1	1	1	1	1	1	1	11	1	1	1	1	1	1	10	1	1	1	1	1	1	1	1	1	1	1	11	1	1	1	1	541	11	1	1	1	478	1	10	1	1	1	11	1	1	1	1	1	1	1	1	1	1	1	1	1	1	1	1	1	1	1	1	1	1	1	1	1	1	1	1	1	1	1	1	1	1	1	10	1	1	1	543	1	1	1	10	1	1	1	1	5	1	1	1	1	1	1	1	1	1	1	1	1	1	1	1	1	1	1	1	1	1	602	12	1	1	1	1	1	1	1	12	1	1	1	1	1	1	1	11	1	1	1	1	1	11	1	1	7	1	9	1	1	1	1	1	1	1	1	10	1	1	1	1	1	1	11	1	1	1	1	1	11	1	1	1	1	1	5	9	1	1	1	1	1	1	1	1	1	1	1	1	1	1	581	1	1	5	1	1	1	1	25	1	1	1	1	1	11	1	1	1	1	1	11	1	1	1	1	1	1	1	1	1	1	1	12	1	1	1	1	11	1	1	1	1	1	1	1	1	1	5	9	1	1	1	1	1	1	1	1	1	1	1	1	11	1	12	1	12	443	8	1	1	1	1	1	1	1	11	1	1	1	1	1	7	1	1	1	1	1	1	11	11	1	12	1	1	11	1	1	1	11	11	1	1	10	1	1	1	1	1	1	1	1	1	1	1	-1	1	1	1	-1	1	1	468	1	1	1	1	1	1	1	1	1	1	1	16	1	1	-1	1	76	1	1	-1	-1	32	13	11	-	-1	-	-1	27	-	-	-	-	4	4	-1	-1	-1	9	14	1	1	1	1	1	1	11	1	1	1	1	7	1	1	1	1	1	11	11	894	1	1	1	1	1	10	11	1	1	1	1	1	1	11	1	1	1	1	1	1	7	4	1	11	1	12	11	1	1	1	1	1	1	1	1	1	1	1	1	1	1	3	1	2	1	1	1	1	3	1	1	1	1	1	1	-1	1	1	1	1	10	1	1	1	1	1	1	1	1	1	1	1	1	1	1	1	1	11	1	1	1	1	1	1	1	1	1	1	1	1	1	1	1	11	1	1	483	1	10	1	1	11	1	1	1	1	1	1	12	1	1	12	1	1	11	1	1	1	1	11	11	1	1	1	1	1	9	1	328	38	1	1	1	1	1	1	1	1	1	1	1	10	1	1	1	1	1	1	1	1	1	1	4	1	1	1	1	236	1	1	1	1	1	1	11	1	1	1	1	1	1	1	1	1	10	1	1	1	1	1	1	1	1	1	1	960	1	1	1	11	1	11	10	1	1	1	1	1	29	1	1	1	1	1	1	1	1	1	1	11	1	1	1	8	1	1	1	9	22	309	1	1	1	1	1	1	1	1	1	1	1	15	1	1	1	1	11	1	10	1	1	1	1	1	1	1	11	465	1	1	1	28	1	11	1	1	11	1	12	1	37	1	1	1	1	1	1	1	1	650	655	1	1	1	1	1	1	11	1	1	1	1	1	1	2	1	1	1	1	1	1	373	1	1	1	11	1	686	1	1	1	1	13	11	1	1	1	1	1	1	1	1	1	1	1	1	1	1	1	1	1	1	1	12	1	1	1	1	1	1	1	1	1	1	1	1	1	33	11	11	1	1	1	1	428	1	1	1	1	1	1	1	7	1	1	1	11	1	1	1	1	1	1	11	1	11	1	1	1	1	1	1	11	11	1	1	1	1	1	471	1	11	1	395	1	1	1	1	10	1	1	1	1	10	1	1	1	1	10	1	1	11	1	520	1	1	1	1	1	1	1	1	1	1	1	1	11	1	1	1	1	1	1	1	1	1	1	1	1	11	447	1	1	12	1	1	1	1	6	1	11	37	9	1	1	1	1	1	1	1	1	1	1	1	1	1	1	1	1	527	1	1	1	1	1	1	1	1	1	1	1	1	1	1	1	1	1	1	1	1	-	-	-	-	-	-	-	-	-1	-	-	-	-	-	-	-	-	-	-	-	-	-	-	-	-	-	-	-	-	-	-	-	-	-	-	-	-	-	-	-	-	-	1	1	1	1	1	11	1	1	11	1	1	1	1	1	1	1	1	1	1	1	11	1	1	1	1	1	1	1	1	1	1	1005	1	1	1	1	1	1	1	1	1	1	1	1	1	1	1	1	1	1	11	1	8	1	1	1	1	1	1	1	1	1	555	1	11	1	1	1	1	11	1	1	1	1	1	1	-	1	1	1	1	1	1	1	1	1	1	1	1	1	1	1	1	1	1	1	1	1	1	1	1	1	1	1	1	1	1	1	1	1	1	1	1	10	1	1	1	11	1	1	1	1	10	1	7	1	1	1	1	1	1	-1	-1	1	1	1	1	1	1	1	1	1	1	1	1	1	1	1	11	1	1	1	1	1	1	1	11	1	1	1	1	1	1	1	1	1	1	5	1	1	1	1	1	1	1	1	1	1	1	11	1	1	1	1	1	1	4	1	1	1	1	1	1	1	1	1	1	1	1	1	1	1	1	1	1	1	1	1	1	1	1	1	1	1	1	1	1	1	2	1	1	1	1	1	1	1	1	1	1	1	1	11	1	1	1	1	11	1	11	1	1	1	1	1	1	1	1	25088	1	1	1	1	1	1	1	1	11	1	1	1	1	1	1	1	1	1	1	1	1	1	1	1	1	1	900	1	1	1	1	1	1	11	1	1	1	1	1	19	1	1	1	1	1	1	1	1	1	1	1	1	1	1	1	12	1	1	11	1	1	1	1	1	1	1	12	1	1	1	11	1	1	1	1	1	1	1	1	1	1	1	1	1	1	1	9	511	1	1	1	1	1	1	1	1	1	39	1	1	1	1	1	1	11	1	1	1	10	1	11	11	1	1	1	9	1	1	1	11	1	1	1	1	1	1	1	1	1	1	1	1	1	501	1	1	1	1	1	1	10	1	1	1	1	1	1	1	1	219	1	1	1	1	1	1	1	1	1	1	1	1	1	1	1	1	12	1	1	1	5	1	1	10	1	1	1	1	1	1	1	1	1	1	1	11	1	1	10	1	1	1	11	1	1	1	1	7	1	1	1	343	1	1	1	1	1	1	1	1	1	1	1	11	1	1	11	1	1	1	1	1	644	1	1	1	1	1	11	1	1	1	1	1	1	1	1	1	11	1	1	1	1	1	11	1	1	1	1	1	4	1	1	1	1	11	1	1	11	1	1	1	1	1	1	1	1	1	11	1	1	1	1	1	10	1	1	11	1	1	1	1	1	1	1	1	8	1	1	1	1	11	11	11	1	1	1	1	1	1	1	1	1	1	1	1	1	1	1	11	1	1	1	1	1	1	1	11	-1	29	1	1	1	11	-1	1	1	1	1	1	1	1	1	1	1	1	1	1	9	1	1	1	1	11	1	1	1	1	1	1	2	1	1	1	1	1	1	1	1	10	1	1	425	1	1	1	1	1	1	1	1	11	1	1	1	1	1	1	1	1	1	1	1	1	1	1	1	1	1	1	1	1	1	1	1	1	1	750	1	1	1	1	1	1	1	1	1	1	1	12	1	1	1	1	1	1	1	1	1	1	1	1	1	11	1	1	11	1	1	1	1	855	1	1	1	1	1	1	1	12	1	1	1	11	2	1	1	1	1	1	1	1	11	1	1	1	12	1	1	1	1	1	1	1	1	1	10	1	1	10	1	1	11	1	10	1	1	1	1	1	1	1	1	38	241	1	2	1	1	1	1	12	1	1	1	1	1	1	1	1	1	12	1	1	1	1	1	1	1	1	1	1	1	1	1	1	1	1	444	1	1	1	1	1	1	1	1	1	1	1	11	1	1	1	1	9	1	10	1	1	1	1	1	1	1	10	1	1	1	1	1	10	1	1	1	1	8	1	1	1	1	1	1	1	1	1	1	1	1	11	245	1	1	1	1	1	1	1	1	1	1	1	1	1	618	1	1	1	831	1	1	1	1	1	1	1	1	1	1	1	1	1	1	1	1	1	1	1	1	1	1	1	1	1	1	1	1	1	-1	1	1	1	1	1	1	12	1	1	1	5	1	1	1	1	1	1	1	1	1	11	1	1	1	1	1	1	1	1	11	1	1	1	1	1	1	1	1	1	1	1	1	1	1	1	1	1	1	1	1	1	5	1	1	1	1	7	1	1	1	1	1	1	1	1	1	1	1	1	11	1	1	1	1	1	1	1	1	1	1	1	12	1	1	1	1	1	1	1945	1	5	24	1	1	11	1	1	1	1	11	1	1	1	1	1	12	1	1	10	1	1	1	1	1	1	1	1	1	1	1	1	1	1	1	12	1	1	1	1	1	1	1	1	1	1	1	1	1	11	1	21	838	11	1	12	1	1	1	1	1	1	11	9	1	1	1	1	1	1	1	1	1	1	1	1	11	1	1	1	10	11	1	1	1	1	1	1	1	1	1	1	11	10	1	1	1	1	1	1	1	1	1	1	1	1	1	1	22	1	1	10	1	1	11	1	1	1	1	1642	1	1	-1	339	1	1	1	1	1	1	1	11	1	11	1	1	1	1	1	1	1	1	1	5	1	1	1	1	1	-1	1	5	1	1	1	1	1	1	1	1	1	8	1	1	1	4	4	1	1	1	1	1	1	1	4	1	1	1	4	1	1	1	1	1	1	1	1	1	1	1	1	11	1	1	1	1	1	12	1	832	1	1	1	1	1	1	1	1	1	1	1	1	1	1	1	9	1	1	1	1	1	11	1	1	1	1	11	1	1	1	1	1	1	1	1	1	2	74	1	1	1	1	1	1	1	11	1	1	1	1	1	1	1	1	1	1	1	1	1	1	562	1	1	1	1	1	5	1	122	1	1	1	1	5	1	1	1	5	1	16	1	1	1	1	1	1	1	1	1	1	11	1	1	1	1	1	1	1	1	12	11	1	1	1	1	11	11	1	1	1	1	1	1	1	1	12	1	5	1	1	11	1	1	1	1	1	1	10	1	1	1	1	1	1	1	1	-	-	-	-	-	-	-	-	-	-	1	-	-	-	-	-	-	4	-	-	-	-	-	-	-	-	-	-	-	-	-	1	-	-	-	-	-	-	-	4	-	-	-	-	-	-	-	-	-	-	-	-	-	-	-	-	-	-	-	-	-	-	-	-	-	-	13		-	-	-	-	10	-	-	-		-	-	-	-1	-1	-	13	2	-	-	-	-	-	-	-	-	-	-	10	-	-	-	-	-	-	-	-	-	-	-	-	-	-	-	-	-	-	-	-	-	-	-	-	-	-	-	-	-	-	-	-	-	-	-	-	-	-	-	-	-	-	-	-	-	-	-	-	-	-	-	-	-	-	-	-	-	-	-	-	-	-	-	-	-	-	-	-	-	-	5	-		-	-1	-	Human							-				-			-				-		-	-	-	-	-	-																				-	-	-	-	-	-	-	-	-		-	-	-	-	-	-	-		-	-	-	-	-	-	-	-	-	-	-	-	-	-		-	-		-	-	-	-	-	-	-	-	-	-	-	-	-	-	-	-	-	-	-	-	-	-	-	-	-	-	-	-	-	-	-	-	-	-	-	-	-	-	-	-	-	-					-	-	-	-	-	-	-	-	-	-	-	-	-	-	-	-	-	-	-	-	-	-	-	-	-	-	-	-	-	-	-	-	-	-	-	-	-	-	-	-	-	-	-	-	-	-	-	-	-	-	-	-	-		-	-	-	-	-	-	-				-	-	-	-	-	-		-	-	-	-	-	-	-		-	-	-	-	-	-	-			-		-	-	-	-	-	-	-	-	-	-	-	-	-	-	-	-	-	-	-	-		-	-			-	-	-	-		-	-		-	-				-	-		-		-	-		-				-		-									-		-		-	-	-	-		-	-	-	-	-	-		-	-		-		-				-	-	-	-	-	-	-	-			-	-	-		-	-					-	-	-	-	-	-	-	-	-	-	-					-	-	-					-	-		-				-	-				-	-		-		-			-		-	-	-	-	-	-	-	-	-	-	2	-	-			-	-	-	-	-	-	-	-	-		-	-	-		-	-	-		-			-	-		-	-	-	-	-	-	-		-	-	-	-	-	-	-	-	-	-	-	-	-	-	-	-	-	-	-	-	-	-	-							-							-		-		-	-	-	-	-	-	-	-	-	-	-	-	-				-	-	-	-	-	-	-	-		-	-	-																																-	-		-	-	-	-				-	-		-	-	-	-	-		-	-	-	-	-	-	-	-	-	-	-	-	-	-	-	-	-	-	-	-	-	-	-	-	-		-	-	-	-	-	-	-	-	-	2	1	-	-	-	-	-		-			-	-	-	-	-				-						-																																								-		-	-	-	-	-	-	-	-		-	-	-	-	-	-	-	-	-	-	-													-	-	-										-		-	-			-	-	-	-	-	-	-	-	-	-	-	-	-	-	-		-	-	-	-	-	-	-	-	-	-	-	-	-	-	-	-	-	-	-	-	-	-	-	-	-	-	-	-	-	-	-	-	-	-	-	-	-	-	-	-	-	-	-	-	-	-	-	-	-	-	-	-	-	-	-	-	-	-		-	-	-	-	-	-	-			-	-	-	-	-	-	-	-	-	-	-	-	-	-	-	-	-	-	-	-	-	-	-	-	-	-	-	-	-	-	-	-	-	-	-	-	-			-	-	-	-	-	-						-		-	-		-	-	-	-					-		-			-							-	-					-							-	-	-	-	-					-			-		-					-	-							-														-		-		-		-	-	-				-		-					-	-	-	-	-			-																																											-		-		-	-	-	-		-			-	-	-	-		-	-					-	-	-			-		-			-	-					-				-	-		-																													-	-	-		-	-				-			-	-	-	-	-	-	-					-		-	-	-	-				-	-	-	-				-	-							-	-		-	-	-		-	-	-				-	-	-		-	-						-	-		-	-	-	-	-							-	-					-	-		-	-		-	-			-	-	-	-		-				-	-			-	-	-	-				-	-	-		-	-	-	-		-		-					-	-	-	-	-					-	-	-	-	-	-	-	-	-	-	-	-							-			-	-	-	-							-		-			-	-	-		-	-										-	-	-	-	-	-	-	-	-	173	-	-			-	-	-	-	-	-	-				-	-	-	-	-	-	-	-	-	-	-	-	-	-	-	-	-	-	-	-	-	-	-	-	-	-	-	-	-	-	-	-	-	-	-	-	-	-	-	-	-	-	-	-	-	-	-	-	-	-	-	-	-	-	-	-	-	-	-	-	-	-	-	-	-	-	-	-	-	-	-	-	-	-	-	-	-	-	-	-	-	-	-	-	-	-	-	-	-	-	-	-	-	-	-	-	-	-	-	-	-	-	-	-	-	-	-	-	-	-	-	-	-	-	-	-	-	-	-	-	-	-	-	-	-	-	-	-	-	-	-	-	-	-	-	-	-	-	-	-	-	-	-	-	-	-	-	-	-	-	-	-	-	-	-	-	-	-	-	-	-	-	-	-	-	-	-	-	-	-	-	-	-	-	-	-	-	-	-	-	-	-	-	-	-	-	-	-	-	-	-	-	-	-	-	-	-	-	-	-	-	-	-	-	-	-	-	-	-	-	-	-	-	-	-	-	-	-	-	-	-	-	-	-	-	-	-	-	-	-	-	-	-	-	-	-	-	-	-	-	-	-	-	-	-	-	-	-	-	-	-	-	-	-	-	-	-	-	-	-	-	-	-	-	-	-	-	-	-	-	-	-	-	-	-	-	-	-	-	-	-	-	-	-	-	-	-	-	-	-	-	-	-	-	-	-	-	-	-	-	-	-	-	-	-	-	-	-	-	-	-	-	-	-	-	-	-	-	-	-	-	-	-	-	-	-	-	-	-	-	-	-	-	-	-	-	-	-	-	-	-	-	-	-	-	-	-	-	-	-	-	-	-	-	-	-	-	-	-	-	-	-	-	-	-	-	-	-	-	-	-	-	-	-	-	-	-	-	-	-	-	-	-	-	-	-	-	-	-	-	-	-	-	-	-	-	-	-	-	-	-	-	-	-	-	-	-	-	-	-	-	-	-	-	-	-	-	-	-	-	-	-	-	-	-	-	-	-	-	-	-	-	-	-	-	-	-	-	-	-	-	-	-	-	-	-	-	-	-	-	-	-	-	-	-	-	-	-	-	-	-	-	-	-	-	-	-	-	-	-	-	-	-	-	-	-	-	-	-	-	-	-	-	-	-	-	-	-	-	-	-	-	-	-	-	-	-	-	-	-	-	-	-	-	-	-	-	-	-	-	-	-	-	-	-	-	-	-	-	-	-	-	-	-	-	-	-	-	-	-	-	-	-	-	-	-	-	-	-	-	-	-	-	-	-	-	-	-	-	-	-	-	-	-	-	-	-	-	-	-	-	-	-	-	-	-	-	-	-	-	-	-	-	-	-	-	-	-	-	-	-	-	-	-	-	-	-	-	-	-	-	-	-	-	-	-	-	-	-	-	-	-	-	-	-	-	-	-	-	-	-	-	-	-	-	-	-	-	-	-	-	-	-	-	-	-	-	-	-	-	-	-	-	-	-	-	-	-	-	-	-	-	-	-	-	-	-	-	-	-	-	-	-	-	-	-	-	-	-	-	-	-	-	-	-	-	-	-	-	-	-	-	-	-	-	-	-	-	-	-	-	-	-	-	-	-	-	-	-	-	-	-	-	-	-	-	-	-	-	-	-	-	-	-	-	-	-	-	-	-	-	-	-	-	-	-	-	-	-	-	-	-	-	-	-	-	-	-	-	-	-	-	-	-	-	-	-	-	-	-	-	-	-	-	-	-	-	-	-	-	-	-	-	-	-	-	-	-	-	-	-	-	-	-	-	-	-	-	-	-	-	-	-	-	-	-	-	-	-	-	-	-	-	-	-	-	-	-	-	-	-	-	-	-	-	-	-	-	-	-	-	-	-	-	-	-	-	-	-	-	-	-	-	-	-	-	-	-	-	-	-	-	-	-	-	-	-	-	-	-	-	-	-	-	-	-	-	-	-	-	-	-	-	-	-	-	-	-	-	-	-	-	-	-	-	-	-	-	-	-	-	-	-	-	-	-	-	-	-	-	-	-	-	-	-	-	-	-	-	-	-	-	-	-	-	-	-	-	-	-	-	-	-	-	-	-	-	-	-	-	-	-	-	-	-	-	-	-	-	-	-	-	-	-	-	-	-	-	-	-	-	-	-	-	-	-	-	-	-	-	-	-	-	-	-	-	-	-	-	-	-	-	-	-	-	-	-	-	-	-	-	-	-	-	-	-	-	-	-	-	-	-	-	-	-	-	-	-	-	-	-	-	-	-	-	-	-	-	-	-	-	-	-	-	-	-	-	-	-	-	-	-	-	-	-	-	-	-	-	-	-	-	-	-	-	-	-	-	-	-	-	-	-	-	-	-	-	-	-	-	-	-	-	-	-	-	-	-	-	-	-	-	-	-	-	-	-	-	-	-	-	-	-	-	-	-	-	-	-	-	-	-	-	-	-	-	-	-	-	-	-	-	-	-	-	-	-	-	-	-	-	-	-	-	-	-	-	-	-	-	-	-	-	-	-	-	-	-	-	-	-	-	-	-	-	-	-	-	-	-	-	-	-	-	-	-	-	-	-	-	-	-	-	-	-	-	-	-	-	-	-	-	-	-	-	-	-	-	1,4,[5],12:i:1,2	1965457255.0	0.0242424242424242	330	ERR350258	322	enterica	/content/drive/MyDrive/Salmonella_typhimurium_NA/sistr_input_fasta/SAL_OD1233AA_AS.fasta	SAL_OD1233AA_AS	i	1.2	1,4,[5],12	INFO: Number of cgMLST330 loci found (n=330)	PASS	B	Typhimurium	Typhimurium|Lagos	Typhimurium
SAL_BD2846AA	SAL-25-VL-LA-ND-0004	SAL_ME8950AA_AS	SAL_BD2846AA	19	763626	1			SRR35158923;ILLUMINA;Paired;;SRX30264092;;;SRA	Livestock	Bovine	Bos taurus; feces	2025	3.0	13.0		North America	United States	North Dakota						Typhimurium	I			Louisiana Animal Disease Diagnostic Laboratory - Louisiana State University			PRJNA324575	SRP121363	SAMN50810648	SRS26315010	2025-08-28	2025-08-27			10	7	12	9	5	9	2	-	-																									-	-	-	-	-	-	-	-	-	-	-	-	-	-	-	-	-	-	-	-	-	-	-		-	-							-	-	-								-	-	-		3	-1	-	-	-	-	-1	-			-	-	-	-	-	-	-	-	-	-	-	-	-	-	-	-	-	-	-	-	-	-	-	-	-	-	-	-	-	-	-	-	-	-	-	-	-			-	-	-	-	-	-	-	-	-	-	-	-	-	-	-1	-	-	-	-	-	-	-			-	-	-	-	-	-	-			-	-	-	-	-	-	-	-	-		-	-			-1		-	-	-	-	-	-	-	-1	-	-	-	5	-	-	-1	-1	-1						-	-	-	-		-	-	-	-	-	2	-	8	-		83		-		-	-	-	-			-	-	-	-	-			-	-	-	-	-1	-	-	-	-	-	-	-	-	-	-	-	-		65	-	-1	-		-	-	-	-		-	-	-	-	-	-	-	-	-	-	-	-	-1	-	-	-	-	-	-	-	-	-	-	-	-	-	-	-	-	-	-	-	-	-	-	-	-	-	-	-	-	-	-	-	-	-	-	-	-	-	-	-	-	-	-	-		-	-1	-	-	-	-	-	-	-	-	-	-	-	-	-	-	-	-	-	-	-	-	-	-	674				-	-	-	-	-	-	-	-		-	-	-	6	-	-1	-	-	-	-	-	-	-	-	-	-	-	-	-	-	-	-	-	-1	3	-	-	-	-	-	-	-	-	-	-	-	-	-	-	-	-	-	-	-	-	-	-	-	-	-	-	-	-	-	-	-	-	-	-	-	-	-	-	-	-	-	-	-	-	-	-	-	-	-	-	-	-	-	-	-	-	-	-	-	-	-	-			120		-1	-			-	-	-	-	-		-	-	-	-	-				-1	-	-	-	-	-	-	-	-	-1		-	-	-	-	-	-	-	-	-	-	-	-	-	-	-	-	-	-	-	-		-	-	-	-	-	-	-		-	-	-	-	-	-	-	-	-	-	-	-	-	-	-	-	-	-	-	-	-	-	-	-	-	-	-	-	-	-	-	-	-	-	-	-	-	-	-	-	-	-	-	-	-	-	-					-	-	-	-	-	-	-	-	-	-	-	-	-	-	-	-	-	-		-	-	-	-	-	-	-	-	-	-	-	-	-	-	-	-	-	-	-	-	-	-	-	-	-	-	-	-	-	-	-	-	-	-	-	-	-	-	-	-	-	-	-	-	-	-	-	-	-	-	-	-	-	-	-	-	-	-	-	-	-	-	-	-	-	-	-	-	-	-	-	-	-	-	-	-	-	-	-	-	-	-		-	-	-	-	-	-	-	-	-	-	-	-	-	-	-	-	-	-	-	-	-	-	-	-	-	-	-	-	-	-	-	-	-	-	-	-	-	-	-	-	-	-	-	-	-	-	-	-	-	-	-	-	-	-	-	-	-	-	-	-	-	93	55	-	-	-	-	-	-	-	-	-	-	-	-	-	-	-	-	-	-	-	-	-	-	-	-	-	-	-	-	-	-	-	-	-	-	-	-	-	-	-	-	-	-	-	-	-	-	-	-	-	-	-	-	-	-	-	-	-	-	-	-	-	-		-1				-	-1		-			-	102	-	-	-	2	-	-	-	-	-	-			-	-	-	-	-	-	-	-	-	-	-	-	-	-	-	-	-	-	-	-	-	-	-	-	-	-	-	-	-	-	-	-	-	-	-	-	-	-	-	-	-	-	-	-	-	-	-	-	-	-	-	-	-	-	-	-	-	-	-	-	-	-	-	-	-	-	-	-	-	-	-	-	-	-	-	-	-	-	-	-	-	-	-	-	-	-	-	-	-	-	-	-	-	-	-	-	-	-	-	-	-	-	-	-	-	-	-	-	-	-	-	-	-	-	-	-	-	-	-	-	-	-	-	-	-	-	-	-	-	-	-	-	-	-	-	-	-	-	-	-	-	-	-	-	-	-	-	-	-	-	-	-	-	-	-	-		-	-	-	-	-	-	-	-	-	-	-	-	-	-	-	-	-	-	-	-	-	-	-	-	-	-	-	-	-	-	-	-	-	-	-	-	-	-	-	-	-	-	-	-	-	-	-1		-1	-1			-	-	-	-	-		-	-					-	-1	-	-1	-1	-	-	-	-	-	-	-	-	-	-	-	-	-	-	-	-	-	-	-	-	-	-	-	-	-	-	-	-	-	-		-1		-	-	-	-	-1	-		143	-1	-1																																								-1		-	-	-1	-	-		-1			-			-1					71	4	-1	5	5		-		-1	-	-	-					-						-1	-1	-1	-	-	-1	-1	-	-	-	-	-	1	1	1	1	-	-	12	-1	2	-		-	-	-	-1	-	-	-1	-	-	-	-	-	-	-	-	-	-	-	189	-1	-1	-1	-	-	-	-1	-	-1		-1	-	-	-	-	-	-	-	-	-	-							-	-			-	-		-1	-1		-	6	-	-	-1		-		-		-	-	-			-1	-											-	-	-	-							-1	-1	-	-1	-	-	-1	-1	-	-	-1	-	2	-1	-1	-1	-	-1	-	-	-	-	-	-	-1	-1		-	-	-	8	-	-1					-	-1	-1	-1	-1				9	-1		-1	-	-	-	-	-		-	-	-1	-									-		-	-	-	-	-	-1		-	-	-	-1	-1	-	-	-	-	-	-	-	-					-	-	-	-	-	-1	-1	-		-1	-			-	-	-		-	-1	-1	-	-1	-	-		-	-	-1	-			-	-					-	-	-	-	-	-																																		-1	-		-	-	-	-	-	-	-	-	-	-		-1			-	-	-	-1	-			-			-1		2	-1		-1		-							2																				-				-	-	-1													-				-	-					1	1	1	1	1	1	-	7							-	-	-	-	-	-	-	-	-	-	-	-			-	-1	-	-	-	-	-	-	-	-	-	-	-	-	-	-	-	-	-	-	-	-	-	-	-	2	7	-	-	-			-	-	-	-1		-		-		-	-							-	-		-	-	-	-	-	-	-	-	-	-		-	-	-	-	-	-	-	-	-	-	-	-	-	-	-	-	-	-	-	-	-	-	-	-	-	-	-	-	-			-	-	-	-	-	-		-	-	-	-	-1			2	-	-	-																									-																																																																																																																																																								-	-	-									-	-		-	-	-	-	-	-	-	-	-	-	-		-					-	-			-1	-	-				-	-		-	-	-		-1													-		-	-						-			-	-				-	-	-	-	-	-																									5		-			-	-	-		-	-	-	-		-		-	-	-	-	-		10	-		-	-1							-	-	-	-					-			-1				-		-		-	-		-	-	-	-	-			-	-			-		-	-		-	-	-			-	-		-	-	-	-	-	-										-1	-1	-	-	6	-1	-	-					-		-	31	-	-				-	-			-								-	-									-							-1	-	-	-		-1	-	-	-		-1			-	-	-	-	-	-	-	-	-	-	-	-					-		2	-		-																														-	-			-	-	-	-	-	-	-	-	-	-	-	-	-	-	-	-	-	-	-	-	-	-	-	-	-	-	-	-	-	-	-	-	-	-	-	-	-	-	-	-	-	-	-	-	-	-	-	-	-	-			-1				-1	-							-				-1		-		-1	-	-1				-1	-	-	-		-	-	-					274		-1	-1			-1																								-1	-				-	-		-	-			-		-	-		-		-	-	-	-	-	-	-	-	-	-	-	-	-	-	-	-	-	-	-	-	-	-	-	-	-	-			-	-			-				-	-	-	-	-					-		-			-								-	5	-		-	-		-	-1	-						-			-	-	-	-	-			-	-	-			-					-			-					-							-	-1	-		-	-		-	-		-	-	-	-				-		-	-		-		-		-			-	-	-1	1559	-	-	-			-			-				-	-	-																	-1						-	-	-	-	-	-	-	-	-	-			-	-			-	-	-	-	-	-	-1					-	-	-	-	-	-	-	-			-	-									-				-	-	-	-	-	-			-1			-1						-	-1	-	-	-1	-		-	-	-	-	-	-	-	-		-	-	-	-	-	-	-	11	-	-1		-	-		-1	-1		6	-	-1		-1	-	-	-	-	-	-	-	-	-	-	-	-1	-1		-	-	-	-	-	-1	-1	-		115	-1	-1	-	-1	-	-1	-1		-1	10	-	-	-	6			1	-1	-	-	-	-	-	-	-	-	-	-	-	-	-		82	10	-1	-	4	-	-	-	-	-		-	-	-	-	-		-	1	4	2	2	-1	4	2	-	-	-	-	-	-	-	-	-	-	-	-	-	-	-	-	-	-	-	-	-	-	-	-	-	-	-	-	-	-	-	-	-	-	-	-	-	-	-	-	-		-	-	-	-	-	-	-	-1			-	-	-	-	-	-	-	-	-	-		-	-				-	-	-	-	-	-	-	-	-	-	-	-	-	-	-	-	-	-	-	-	-	-	-	-		-	-	-	-	-	-	-	-	-	-	-	-	-	-	-	-	-	52	29	-	-	-	-	-	-	-	-	-	-	-	-	-	-	-	-	-	-	-	-	-	-	-	-	-	-	-	-	-	-	-	-	-	-	-	-	-	-	-	-	-	-	-	-	-	-	-	-	-	-	-	-	-	-	-	-	-	-	-	-	-	-	-	-	-	-	-	-	-	-	-	-	-	-	-	-	-	-	-	-	-		-	-	-	-	-	-	-	-			-	-	-	-	-	-	-	-	-	-	-	2	14	-	-	-	-	-	-	-	-	-	-	-	-	-	-	-1	-	-	-	-			-	-	-	-	-	-	-	-	-	-	-	-	-	105	-	-	-	-	-		-	6	1930	-	-	-	-	-	-	-	-	-	-	-	-	-	-	52	-	-	-	-	-	-	-	-	-	-	-	-	-	-		-									-	-	-	-	5	4	-	-	-	-1	-	3	-	-	-	-	-	-	-	7	-	-	-	-	-	-	-	-	-	-					-	-	-	3							2	-	4	5	298	-	25	-	-1	-	-1	38	-1	-1	91	180	111	-	-	-	-	-	-	-	-	-	-	-	-1	30	-	9	4	24	-1	3	3	3	-	-	-	-	-	-	-	-	-	-	-	-		-			-				-	-	-						-	-			-	-	-	-	-												-	-	-		-	-	-	-	-	-	-	-	-	-	-	-	-	-	-	-	-	-	-	-	-	-	-	-	-	-	-	-	-	-	-	-	-	-	-	-	-		-	-		-	-	-	-	-	-		-	-	-	-		-	-																				8	-1	-	-	-	-	-	-	-	-	-	-	-	-	-	-	-	-	-	-	-	-	-	-	-	-	-	-	-	-	-	-	-	-	-1	-	-1	-	-	-	-	-	-	-	-	-	-	-	-	-	-	-	-	-	-	-	-	-	-	-	-	-	-	-	-1	-			-1	-	-1	-		-		-	-	-	-	-	-	-	-	1	4	-1	-	5	-	-	-	-	-1			-		-	-	-	-	-	1	10	-1			-1	-	-	-	-	1	-	-	-	-		-	-	-	-	-	-	-	12	-	-	-	-	-	-	-	-						-		-	-		-	-	-	-	-	-	-	-	-	-		-	-	-	-		-	-	-		-	-				-					-	-	-	-	-	-			-	-	-	-	-	-	-	-	-	-	-	-	-	-	-	-	-	-	-	-	-	-	-	-	-	-	-	-	-	-	-	-	-	-	-	-	-	-	-	-	-	-	-		-	1	1	4	1	1	1	1	1	3	23	1	1	3	1	1	1	1	1	1	-1	1	1	1	1	1	1	1	1	2	-	-	-	-	-	-	-	-	-	-	-	-	-	-	-	-	1	1	1	1	1	1	1	1	1	437	1	1	1	1	1	4	1	1	1	1	1	1	1	1	1	1	1	1	2	3	1	212	5730	1	1	1	1	1	2	1	1	1	1	1	1	1	1	2	1	1	1	1	1	1	1	1	1	1	1	1	1			1	-	-	-	-	-	-	-	-	-	-	-	-	-	-	-	-	-	-	-	-	-	-	-	-	-	-	-	-	-	-	-	-	-	-	-	-	-	-	-	-	-	-	-	-	-	-	-	-	-	-	-	-	-	-	-	-	-	-	-	-	-	-	-	-	-	-	-	-	-	-	-	-	-	-	-	-	-	-	-	-	-	-	-	-	-	-	-	-	-	-	-	-	-	-	-	-	-	-	-	-	-	-	-	-	-	-	-	-	-	-	-	-	-	-	-	-	-	-	-	-	-	-	-	-	-	-	-	-	-	-	-	-	-	-	-	-	-	-	-	-	-	-		60	-	-	-	-	-	-	-	-	-	-	-	-	-	-	-	-	-	-1	-	-	-	-	-	-	-	-1	281	-	-	-	-	-	-1	-	-	-		-			-		-	-1	-	-	-	-	-	-	-	-	-	-	-	-	-	-	-	-	-	-	-	-	-	-	-	-	-	-	-	-	-	-	-	-	-	-	-	-	-	-	-	-	-1	-1	4		-	-										-			-	-	-	-	-	-	-	-	-	-	-	-	-	-	5	-1	-1	-		-	-	-	9	-	-	-	-	-	-	-1	-	-	-	-	-	-	-	-	-	-	-	-1	-	-	-	-	-	-	-	68	-				-				-	-	-	-	-	-	-	-	-	-	-	-		-	-	-	-		-	-	-	-	-		-	-		-	-	-	-	-	-	-	-	-	-	-	-	-	-	-	-	-	-	-	-	-	1043	1	6	1	-1	1	1	1	-1	1	1	-	-	-	-	-	1	1	1	1	1	1	10	1	1	1	1	1	1	1	1	1	155	101	118	1	15	86	130	17	16	19	18	5	5	5	4	89	18	17	-	5	1	1	83	3	1	34	1	1	1	1	1	1	5	1	1	1	1	1	-	-	-	3	-	-	-	-	-	-	-	-	-	-	-	-	-	-	-	-	-	-	-	-	51	-1	-	-	-	-	-	-	-	-	-	-	-	-	-	-	-	-	-	-	-	-	1	1	1	1	11	1	1	1	1	1	1	1	12	11	1	1	41	1	1	1	1	1	1	1	1	1	1	11	1	1	1	1	9	1	1	1	1	1	8	1	68	1	1	1	1	1	1	1	1	1	1	1	1	1	1	1	1	1	1	1	1	1	1	1	1	1	1	1	1	1	1	1	1	1	1	1	1	1	1	1	1	1	1	1	1	1	1	1	11	1	1	1	1	92	1	1	1	1	1	1	64	1	1	1	1	1	1	1	1	1	1	1	1	77	1	1	1	5	1	1	11	1	1	1	1	1	1	1	1	1	1	1	1	1	1	1	1	1	1	1	1	1	1	1	1	1	11	25	1	1	1	1	1	1	1	1	1	1	1	10	1	11	1	1	1	1	1	1	1	1	1	6	1	3	1	1	1	7	11	1	1	1	1	1	11	1	1	1	11	1	1	1	362	1	1	1	1	1	1	1	1	1	1	1	1	1	1	1	1	72	1	11	1	11	1	1	1	1	11	1	1	1	1	1	1	1	1	11	1	26	1	1	1	1	1	1	1	11	1	1	1	1	1	1	1	6	1	1	1	1	1	7	1	1	1	1	1	1	9	1	1	1	1	1	1	1	1	1	1	1	9	1	6	1	1	1	1	1	1	9	1	1	1	1	1	1	45	1	1	1	1	1	1	1	1	1	1	1	1	1	1	1	1	492	13	1	1	1	1	11	1	-	-	-	-	-	-	-	-	-	-	-	-	-	-	-	-	-	-	-	-	-	-	-	-	-	-	-	-	-	-	-	-	-	-	-	-	-	-	-	-	-	-	-	-	-	-	-	-	-	-	-	-	-	-	-	-	1	1	1	1	1	1	1	1	1	1	1	1	1	1	1	1	1	1	1	1	1	1	1	1	1	1	1	1	1	1	1	1	11	87	1	1	1	1	1	1	1	1	1	1	1	1	1	1	11	1	1	1	1	1	1	1	1	1	1	1	1	1	11	1	1	5	1	5	98	1	1	1	1	1	626	1	1	1	1	1	1	1	1	1	1	1	1	1	1	7	1	1	1	1	11	6	1	1	1	1	1	1	1	1	1	1	1	1	11	8	5	1	1	1	11	1	1	1	1	1	1	1	10	1	1	1	1	1	1	1	1	1	1	1005	1	1	1	10	1	1	1	1	1	1	1	1	1	1	1	26	1	1	1	1	1	874	1	1	1	1	1	11	1	1	1	1	1	1	1	1	1	1	1	1	1	1	1	1	1	1	11	1	1	1	1	1	1	1	1	1	1	1	1	1	1	1	1	1	1	1	1	1	9	1	1	1	1	1	1	1	1	11	1	1	1	1	1	1	1	1	1	1	1	-1	1	1	1	11	1	1401	1	87	1	1	1	3	1	1	1	1	1	1	1	1	1	1	12	1	1	1	1	11	1	1	1	1	1	11	12	1	1	1	1	1	1	1	5	1	1	1	1	10	-1	1	1	1	1	1	1	1	1	1	1	104	1	1	1	1	1	1	1	1	1	1	1	1	1	1	1	1	1	1	1	1	1	1	1	1	1	1	1	1	1	1	1	1	1	66	1	1	11	1	1	1	1	1	1	1	1	1	1	1	1	1	1	1	1	1	1	1	1	1	1	1	1	1	1	1	1	1	1	1	1	1	1	1	1	10	1	1	1	1	1	1	1	1	1	1	1	1	1	1	7	1	1	1	1	1	1	1	1	1	1	1	1	1	1	1	1	1	1	1	1	1	1	1	1	1	1	28	1	1	1	1	8	1	1	1	1	1	1	1	1	1	11	1	10	1	1	1	1	1	1	1	1	585	1	1	1	11	1	1	1	1	1	1	1	1	1	1	1	1	1	1	1	1	1	1	11	1	1	1	1	1	1	1	1	1	1	1	1	1	1	1	11	1	1	1	1	11	1	1	1	1	11	1	1	1	1	1	1	1	1	1	1	1	1	6	1	1	1	1	1	1	11	1	1	1	11	1	1	1	1	1	1	1	1	1	1	1	1	1	1	1	1	1	1	1	1	1	1	1	1	1	1	1	10	11	1	1	1	1	1	11	6	1	1	1	1	1	1	1	1	1	1	1	79	1	24	1	1	1	1	1	-1	-1	1	1	1	1	11	1	1	1	1	1	1	1	1	1	1	1	1	1	11	1	1	1	1	1	1	1	11	89	1	1	1	1	1	1	1	1	1	1	1	4	1	83	1	1	1	1	1	1	1	182	3	1	1	1	16	1	2	1	3	3	1	1	1	1	1	1	-1	-1	1	1	1	1	1	1	1	1	11	1	1	1	1	1	1	1	1	1	1	1	1	1	1	1	1	1	1	1	1	1	1	1	1	1	1	1	1	1	488	1	1	1	805	1	83	1	1	1	1	1	1	1	1	1	1	1	1	1	1	1	1	1	1	1	1	1	1271	1	1	1	9	1	11	1	1	1	1	1	1	8	1	1	1	1	1	1	1	1	1	1	1	1	1	1	1	11	1	1	1	1	1	1	1	1	1	1	1	1	1	1	1	1	1	1	1	1	1	1	1	1	1	1	1	1	1	1	1	1	1	12	1	1	1	1	1	1	1	1	1	1	1	1	11	11	1	1	1	1	582	1	1	11	1	1	1	1	1	1	1	1	1	1	1	1	1	1	1	1	1	1	1	1	1	1	1	1	1	1	1	1	1	1	1	1	1	1	1	1	1	1	1	1	11	1	1	1	1	1	1	501	1	1	1	1	1	1	1	1039	1	1	1	1	1	1	1	11	1	1	1	1	1	1	1	1	1	401	11	1	1	1	1	1	4020	1	672	1	11	1	1	1	1	1	1	1	1	1	1	1	1	1	12	1	1	11	1	606	1	1	1	1	1	67	1	1	1	1	1	1	1	1	1	1	1	1	888	1	1	1	1	1	1	1	1	1	1	1	1	1	1	1	1	1	1	1	1	1	8	1	1	1	1	1	1	1	12	1	1	1	1	1	-1	1	1	1	1	1	11	1	1	11	1	1	1	1	1	12	1	1	1	1	1	1	11	11	1	1	1	1	1	1	1	225	1	1	11	11	1	1	1	1	1	1	1	1	1	12	1	1	1	1	11	1	1	1	1	1	1	1	1	65	1	1	1	1	1	1	1	1	1	1	1	11	1	1	1	1	1	1	1	1	1	1	1	1	1	1	1	91	1	1	1	11	1	1	1	1	1	1	1	1	1	1	1	11	1	1	1	1	1	1	11	1	1	1	1	1	1	1	1	1	1	1	1	1	1	1	1	1	1	1	1	1	1	1	11	1	1	1	1	1	11	1	1	1	1	1	1	1	1	1	1	1	1	1	1	1	12	1	1	1	1	1	11	1	1	11	1	1	1	1	1	851	1	1	1	350	1	1	1	1	1	1	1	1	1	1	1128	1	1	1	1	1	11	1	22	1	1	11	1	1	1	1	1	1	1	1	1	1	1	1	1	1	1	1	1	1	1	1	67	1	11	11	11	1	343	1	1	1	1	1	1	1	1	1	1	1	1	6	1	1253	1	1	1	1	1	1	1	1	1	1	1	211	74	1	1	1	1	1	1	1	1	1	1	1	6	1	1	1	1	10	1	1	1	1	1	11	1	1	1	1	1	1	1	1	1	1	1	1	1	1	1	12	1	1	1	1	1	1	1	1	1	1	1	1	1	1	1	1	1	1	12	1	1	1	1	1	1	1	1	1	1	1	1	1	1	1	1	1	1	1	1	1	1	1	1	1	1	1	1	1	1	1	1	1	1	1	1	1	1	1	1	5	1	1	11	1	1	1	1	1	1	29	1	1	1	1	1	1	1	1	1	1	1	1	1	1	429	1	1	1	344	1	1	1	1	1	1	1	1	1	1	1	1	1	1	1	1	1	1	1	1	1	1	1	1	1	1	1	1	1	951	1	1	1	1	1	1	1	1	1	1	1	1	1	1	1	1	1	9	1	1	1	1	1	1	1	1	1	1	1	1	1	1	1	1	1	1	1	1	4	1	1	1	1	1	1	1	1	1	1	1	1	1	1	1	1	1	1	1	1	1	1	1	1	1	1	1	1	1	1	1	1	11	1	1	1	1	1	11	1	1	1	1	1	1	91	1	1	1	1	1	1	1	1	1	1	1	1	47	1	1	1	1	1	1	1	1	1	1	1	1	1	1	1	1	1	11	1	1	1	1	10	1	1	1	1	1	1	1	1	1	1	1	1	1	1	10	1	1	1	1	1	1	11	1	1	1	1	1	1	1	1	1	1	1	1	1	1	1	1	1	1	1	1	1	1	1	1	25	1	1	1	1	1	1	1	1	1	2	1	1	1	1	1	1	1	1	1	1	26	1	1	1	1	1	1	1	141	1	1	1	1	1	1	1	1	1	1	1	1	1	1	1	1	1	1	1	1	1	1	1	75	1	1	1	521	1	1	5	1	1	1	1	1	1	1	1	1	10	1	1	1	1	1	1	1	1	1	1	1	1	1	1	1	1	1	1	1	1	68	1	1	1	1	1	410	1	1	1	1	1	10	1	1	1	5	1	1	1	1	1	1	1	1	1	1	1	1	1	1	1	1	1	1	1	1	1	1	1	1	1	1	1	1	1	1	78	1	1	11	1	1	1	1	1	1	1	1	1	1	1	1	1	1	1	1	83	12	1	1	1	1	11	1	1	1	10	1	1	1	1	1	1	1	1	1	1	1	1	1	1	1	9	1	1	1	1	1	6	1	1	1	1	1	1	1	1	1	1	1	1	1	1	1	1	11	1	1	1	1	1	1	1	1	1	1	1	1	1	1	1	1	1	73	1	1	1	1	1	1	1	1	1	1	1	1	1	1	1	1	1	1	1	1	1	1	1	1	1	1	11	1	1	1	1	1	1	1	1	1	1	1	2	2	1	1	1	1	1	148	6	1	1	1	1	1	1	1	12	1	96	10	1	1	1	1	1	1	1	1	1	1	1	1	1	1	1	1	1	11	1	1	1	1	1	1	1	1	1	47	1	1	1	1	1	712	1	1	11	1	1	1	1	1	11	1	1	1	1	1	10	1	1	1	1	1	1	1	1	1	1	1	1	1	1	1	1	1	1	1	1	1	1	1	1	1	1	1	1	1	1	1	1	1	1	1	1	1	1	1	10	1	1	1	1	1	1	1	10	1	1	1	504	5	1	1	1	1	1	1	1	1	1	1	1	1	1	1	1	1	1	1	1	1	1	1	1	1	1	1	1	1	1	1	11	1	1	1	1	1	1	1	11	1	1	1	1	1	11	1	1	7	1	9	1	1	1	1	1	1	1	1	1	1	1	1	1	1	1	11	1	1	1	1	1	1	1	1	1	1	1	5	1	1	1	1	1	1	1	357	1	1	1	1	1	1	1	1	1	902	5	1	1	1	1	25	1	1	1	1	1	11	1	1	1	1	1	1	1	1	1	1	1	1	1	1	1	1	1	1	1	1	1	1	1	1	1	1	34	1	1	1	1	1	31	1244	1	1	1	1	1	1	1	1	1	1	1	1	11	1	98	1	2678	1	8	1	1	1	1	1	1	1	11	174	1	1	1	1	7	1	1	1	1	1	1	11	11	1	12	1	1	11	1	1	1	11	11	1	1	1	1	1	1	1	1	1	1	1	1	1	6	-1	1	-1	1	-1	1	1	10	1	1	1	1	1	1	1	1	1	1	1	1	1	308	1	1	-1	1	1	1	-1	-1	1	-1	1	1	5	1	-1	1	1	1	1	-1	-1	-1	17	4	1	1	1	1	1	1	1	1	11	1	1	1	1	1	1	1	1	1	1	1	11	1	1	1	1	1	1	10	11	1	1	1	1	1	1	11	1	1	1	1	1	1	7	4	1	52	1	12	11	1	1	1	1	1	1	1276	1	1	1	1	1	1	1	6	1	1	1	360	1	1	3	1	1	1	1	955	1	-1	1	1	1	1	1	1	1	1	1	347	1	1	1	1	1	1	1	1	1	1	1	1	1	1	1	1	1	1	1	1	1	1	1	1	1	1	1	11	1	1	1	1	10	1	1	11	1	1	1	1	1	1	1	1	1	1851	1	1	11	1	1	1	1	11	10	1	1	1	1	69	9	1	1	1	1	1	1	1	1	1	1	1	1	1	1	10	1	1	1	47	1	1	1	1	1	1	4	1	1	1	1	1	1	1	1	1	1	1	11	1	1	1	1	1	1	1	1	1	10	1	1	1	1	1	1	1	1	1	1	1	1	1	1	1	1	1	1	81	1	1	1	1	11	1	1	11	1	1	1	1	1	1	1	1	1	1	1	1	1	1	1	1	1	8	1	1	1	1	1	1139	1	1	1	1	1	1	1	1	1	1	11	1	10	1	1	1	1	1	1	1	1	1	1	1	58	1	1	11	1	1	11	1	12	1	1	1	1	1	1	1	1	1	1	1	1	1	1	1	1	1	1	1	1	1	1	1	1	1	2	1	1	1	1	1	1	70	1	1	1	11	1	666	1	1	1	1	87	1	1	1	1	1	1	1	1	80	1	1	1	1	1	1	1	1	1	1	1	26	1	1	1	1	1	1	1	1	1	1	1	1	1	8	11	11	1	1	1	1	71	1	1	1	1	1	1	1	1	1	1	1	1	1	1	1	1	1	1	1	1	11	1	1	1	1	1	1	11	1	1040	1	72	1	1	1	1	1	-	1	1	1	1	1	10	1	1	1	1	1	1	1	1	1	1	1	1	11	1	82	1	1	1	1	1	1	1	1	1	1	1	1	11	1	1	1	1	1	1	1	1	1	1	1	1	11	1	1	1	11	1	1	1	1	1	1	1	1	9	1	1	1	1	1	1	1	1	1	1	1	1	1	1	1	1	1	1	1	1	1	1	1	1	1	1	11	1	1	1	1	1	1	1	1	1	1	-1	-	-	-	-	-	-	-	33	-	-	-	-	-	-	-	-	-	-	-	-	-	-	-	-1	-	-	-	-	-	-	-	-	-	49	-	19	-	77	-	-	-	1	1	1	1	1	11	1	1	1	1	1	1	1	1	1	25	1	1	1	1	11	1	1	1	1	1	1	1	1	1	1	1	1	1	1	1	1	1	-1	-	-	-	-	-	1	1	1	1	1	1	1	1	8	1	1	1	1	1	1	1	1	1	1	1	11	1	1	1	1	10	1	1	1	1	1	1	-	1	1	1	1	1	1	1	1	1	1	1	1	1	1	1	1	1	1	1	1	1	1	1	1	1	1	1	1	1	1	77	1	1	1	1	1	10	1	1	1	1	1	1	1	1	10	1	7	1	1	1	1	1	1	2291	728	1	1	1	1	1	1	1	1	1	1	1	1	1	1	99	1	1	1	1	1	1	65	1	11	1	1	1	1	1	1	1	317	1	1	5	1	1	1	1	1	1	1	1	1	1	1	11	1	1	1	1	1	1	4	1	1	1	1	1	1	1	1	1	1	1	1	1	1	1	1	1	1	1	1	1	1	1	1	1	1	1	1	1	1	1	2	1	1	1	1	1	1	1	1	1	1	1	1	1	1	1	1	1	11	1	1	1	1	1	1	1	1	1	1	30648	1	1	1	1	1	1	1	1	1	1	1	1	1	1	1	1	1	1	1	1	1	1	1	1	1	1	1	1	1	1	1	1	1	11	1	1	1	1	1	1	1	1	1	1	1	1	1	1	1	1	1	1	1	1	1	12	1	620	11	1	1	1	1	1	1	1	1	1	1	1	11	1	1	1	1	1	1	1	1	527	1	1	1	1	1	1	182	1	1	1	1	1	1	1	1	1	1	11	1	1	1	1	100	1	11	1	1	1	10	1	11	11	1	1	1	433	1	1	1	1	1562	1	1	1	1	1	1	1	1	1	1	1	96	1	1	1	1	1	1	1	10	1	1	1	1	1	1	843	1	1	1	1	1	1	1	1	1	1	1	1	1	1	1	1	1	1	1	1	1	1	5	829	1	1	1	1	1	1	1	1	1	1	1	1	1	1	1	1	10	1	1	1	11	1	1	1	1	1	1	1	1	1	1	1	1	1	1	1	1	1	1	1	1	11	1	1	11	1	1	1	1	1	1	1	1	1	1	1	1	1	1	1	1	1	1	1	1	1	11	1	1	1	1	1	11	1	1	1	1	1	1	1	1	1	1	11	86	1	1	1	1	1	1	578	1	1	1	1	11	1	1	1	1	1	10	48	1	10	1	1	1	1	1	1	1	1	8	1	1	1	1	11	11	1	1	1	1	1	1	1	1	1	1	1	1	1	1	1	1	11	1	1	1	1	1	1	1	11	-1	1	1	1	1	519	1	1	1	1	1	1	1	1	1	1	1	1	1	1	1	1	1	1	1	11	1	1	1	88	1	1	2	1	1	1	1	1	1	1	1	10	1	1	1	1	1	1	1	1	1	1	1	11	1	1	1	1	1	1	1	1	1	1	1	1	1	1	1	1	1	1	1	1	1	1	1	1	1	1	1	1	1	1	1	1	1	1	1	1	1	12	1	1	1	1	1	1	1	1	1	1	1	1	1	11	1	1	1	1	1	1	1	1	1	144	1	1	1	1	1	12	403	1	1	11	2	1	1	1	1	1	1	1	1	1	1	1	89	1	1	1	1	1	1	1	1	1	1	1	1	10	1	1	11	1	10	1	1	1	1	1	1	1	1	1	1	1	2	1	1	1	1	1	1	1	1	1	1	1	1	1	1	12	1	1	1	1	1	1	1	1	1	1	1	1	1	1	1	1	1	1	1	1	1	1	1	1	1	1	1	83	1	1	1	1	1	1	1	1	1	1	1	1	1	1	1	10	60	1	1	1	1	10	1	1	1	1	8	1	1	1	1	1	1	1	1	1	1	1	1	11	1	1	1	1	1	1	1	1	1	1	1	1	1	1	1	1	1	1	1	1	1	1	1	1	1	1	1	1	1	1	1	1	1	1	1	1	1	1	1	1	1	1	1	1	1	1	1	1	-1	1	1	1	1	1	1	26	680	1	1	5	1	1	1	1	1	1	85	1	1	11	1	1	1	1	1	1	1	87	1	1	1	1	1	1	1	1178	1	1	1	1	1	1	1	1	1	1	1	1	1	1	5	1	1	1	1	1	1	1	1	1	1	1	31	1	1	1	1	1	1	1	1	1	1	1	1	1	1	1	1	1	1	1	1	1	1	1	1	1	1	1	24	1	1	11	1	1	1	1	11	1	1	1	1	1	12	1	1	22	1630	1	83	1	1	1	1	1	1	1	1	1	1	1	1	12	1	1	1	1	1	1	1	1	1	1	1	1	1	11	1	1	1	11	1	12	1	1	1	1	1	1	11	1	1	1	1	1	1	63	1	1	1	1	1	1	1	1	1	1	1	11	1	1	1	1	1	1	1	1	1	1	1	1	1	1	1	1	1	1	1	1	1	1	1	1	1	1	1	1	1	10	1	1	11	1	1	1	1	1	1	1	1	1	1	1	1	1	1	1	1	11	1	1	70	1	1	1	1	1	1	1	1	5	1	1	1	1	1	1	1	5	516	1	1	1	2621	1	1	1	1	1	1	1	1	4	4	1	1	1	1	1	1	1	4	1	1	1	4	1	1	1	1	1	1	1	1	1	1	1	1	1	1	1	1	1	1	12	14	1	1	1	1	1	1	1	1	1	1	1	1	1	1	1	1	1	1	1	1	1	1	11	1	1	1	1	11	1	1	1	1	151	1	1	1	1	2	1	1	1	1	1	1	1	1	11	1	1	1	1	1	1	1	1	1	1	1	1	1	1	1	1	1	1	1	1	1	1	1	1	1	1	1	5	1	1	1	5	47	1	1	568	1	1	1	1	1	1	1	1	11	1	1	1	1	1	1	1	1	1	91	1	1	1	1	1	11	1	1	1	1	1	1	1	1	12	1	5	1	1	11	1	1	1	1	1	1	1	1	1056	1	1	1	1	1	1	-	-	-	-	-	-	-	-	-	-	1	-	-		-	-	-	4	-		-	-	-	-	-	-	-	-	-	-	-	1	-	-	-	-	-	-	-	4		-	-	-	-	-	-	-	-	-	-	-	-	-	-	-	-	-	-	-	-	-	-	-	-	-	-		-	-	-	-	10	-	3	50		-	-	-	-1	-1	-	11	2	-	-	-	-		-	-	-	-1	-	10	-	-	-	-	-		-	-		-	-	-	-1			-						-		-	-	-	-		-	-	-	-	-	-	-	-	-	-	-	-	-	-	-	-	-	-	-	-	-	-	-	-	-	-	-	-	-	-	-	-	-	-	-	-	-	-	-	-	-	-	5	-		-	-1	-	Bovine	-	-	-	-	-	-	-	-	-	-	-	-	-	-	-	-	-	-	-	-	-	-	-	-	-	-	-	-	-	-	-	-	-	-	-	-	-	-	-	-	-	-	-	-	-	-	-	-	-	-	-	-	-	-	-	-	-	-	-	-	-	-	-	-	-	-	-	-	-	-	-	-	-	-	-	-	-	-	-	-	-	-	-	-	-	-	-	-	-	-	-	-	-	-	-	-	-	-	-	-	-	-	-	-	-	-	-	-	-	-	-	-	-	-	-	-	-	-	-	-	-	-	-	-	-	-	-	-	-	-	-	-	-	-	-	-	-	-	-	-	-	-	-	-	-	-	-	-	-	-	-	-	-	-	-	-	-	-	-	-	-	-	-	-	-	-	-	-	-	-	-	-	-	-	-	-	-	-	-	-	-	-	-	-	-	-	-	-	-	-	-	-	-	-	-	-	-	-	-	-	-	-	-	-	-	-	-	-	-	-	-	-	-	-	-	-	-	-	-	-	-	-	-	-	-	-	-	-	-	-	-	-	-	-	-	-	-	-	-	-	-	-	-	-	-	-	-	-	-	-	-	-	-	-	-	-	-	-	-	-	-	-	-	-	-	-	-	-	-	-	-	-	-	-	-	-	-	-	-	-	-	-	-	-	-	-	-	-	-	-	-	-	-	-	-	-	-	-	-	-	-	-	-	-	-	-	-	-	-	-	-	-	-	-	-	-	-	-	-	-	-	-	-	-	-	-	-	-	-	-	-	-	-	-	-	-	-	-	-	-	-	-	-	-	-	-	-	-	-	-	-	-	-	-	-	-	-	-	-	-	-	-	-	-	-	-	-	-	-	-	-	-	-	-	-	-	-	-	-	-	-	-	-	-	-	-	-	-	-	-	-	-	-	-	-	-1	-	-	-	-	-	-	-	-	-	-	-	-	-	-	-	-	-	-	-	-	-	-	-	-	-	-	-	-	-	-	-	-	-	-	-	-	-	-	-	-	-	-	-	-	-	-	-	-	-	-	-	-	-	-	-	-	-	-	-	-	-	-	-	-	-	-	-	-	-	-	-	-	-	-	-	-	-	-	-	-	-	-	-	-	-	-	-	-	-	-	-	-	-	-	-	-	-	-	-	-	-	-	-	-	-	-	-	-	-	-	-	-	-	-	-	-	-	-	-	-	-	-	-	-	-	-	-	-	-	-	-	-	-	-	-	-	-	-	-	-	-	-	-	-	-	-	-	-	-	-	-	-	-	-	-	-	-	-	-	-	-	-	-	-	-	-	-	-	-	-	-	-	-	-	-	-	-	-	-	-	-	-	-	-	-	-	-	-	-	-	-	-	-	-	-	-	-	-	-	-	-	-	-	-	-	-	-	-	-	-	-	-	-	-	-	-	-	-	-	-	-	-	-	-	-	-	-	-	-	-	-	-	-	-	-	-	-	-	-	-	-	-	-	-	-	-	-	-	-	-	-	-	-	-	-	-	-	-	-	-	-	-	-	-	-	-	-	-	-	-	-	-	-	-	-	-	-	-	-	-	-	-	-	-	-	-	-	-	-	-	-	-	-	-	-	-	-	-	-	-	-	-	-	-	-	-	-	-	-	-	-	-	-	-	-	-	-	-	-	-	-	-	-	-	-	-	-	-	-	-	-	-	-	-	-	-	-	-	-	-	-	-	-	-	-	-	-	-	-	-	-	-	-	-	-	-	-	-	-	-	-	-	-	-	-	-	-	-	-	-	-	-	-	-	-	-	-	-	-	-	-	-	-	-	-	-	-	-	-	-	-	-	-	-	-	-	-	-	-	-	-	-	-	-	-	-	-																																																																																																																																																																																																																																																																																																																																																																																																																																																																																																																																																																																																																																																																																																																																																																																																																																																																																																																																																																																																																																																																																																																																																																																																																																																																																																																																																																																																																																																																																																																																																																																																																																																			1,4,[5],12:i:1,2	2032891518.0	0.0333333333333333	330	SRR1177211	319	enterica	/content/drive/MyDrive/Salmonella_typhimurium_NA/sistr_input_fasta/SAL_ME8950AA_AS.fasta	SAL_ME8950AA_AS	i	1.2	1,4,[5],12	INFO: Number of cgMLST330 loci found (n=330)	PASS	B	Typhimurium	Typhimurium|Lagos	Typhimurium
[truncated: 27,438,575 more chars]
