## Supplementary Table S3 for "Genomic signatures distinguish isolates of *Salmonella* Typhimurium from humans and livestock"

### Sheet: shap_loci_annotations_merged
Table S3. Functional annotation of the 1,774 SHAP-ranked loci. For each locus with a non-zero SHAP importance, the curated EnteroBase description, the structure-informed Baktfold product and the eggNOG-mapper annotation, together with the translated protein length and the identifiers returned by each method: the EnteroBase locus tag; the eggNOG seed orthologue, orthologous groups, COG functional category, preferred gene name, PFAM, KEGG, GO and EC identifiers with the corresponding e-value and bit score; and the Baktfold hits in Swiss-Prot, the AlphaFold Database, the Protein Data Bank and CATH.
locus	query_id	enterobase_locus_tag	protein_length_aa	baktfold_annotation	enterobase_annotation	eggnog_annotation	eggnog_preferred_name	eggnog_cog_category	eggnog_ogs	eggnog_pfams	eggnog_kegg_ko	eggnog_gos	eggnog_ec	eggnog_seed_ortholog	eggnog_evalue	eggnog_score	eggnog_max_annot_lvl	baktfold_swissprot	baktfold_afdb	baktfold_pdb	baktfold_cath
STMMW_32941	STMMW_32941_allele_1	STMMW_32941 (tnpA_1c)	169	Transposase for insertion sequence element IS200	Transposase for insertion sequence element IS200	pct identical to residues 1 to 152 of 152 from SwissProt.40 sp Q57334 T200_SALTY Transposase for insertion sequence element IS200	-	L	COG1943@1|root,COG1943@2|Bacteria,1MX19@1224|Proteobacteria,1RSJY@1236|Gammaproteobacteria,3XQ8K@561|Escherichia	Y1_Tnp	ko:K07491	-	-	1440052.EAKF1_ch1870c	1.79e-120	343	2|Bacteria	swissprot_P59696	afdbclusters_A0A4R7KUX8	pdb_2xma	cath_af_Q2G1W3_4_135_3.30.70.1290
SNSL254_RS06525	SNSL254_RS06525_allele_1	SNSL254_RS06525	179	putative prophage lysozyme	phage lysozyme	Corresponds to locus_tag	arrQ	G	COG3772@1|root,COG3772@2|Bacteria,1RA0W@1224|Proteobacteria,1S2XG@1236|Gammaproteobacteria,3XQB7@561|Escherichia	Phage_lysozyme	ko:K01185	-	3.2.1.17	502347.ESCAB7627_1256	9.51e-100	292	2|Bacteria	swissprot_P76159	afdbclusters_A0AAD2YY71	pdb_6et6	cath_af_P76159_1_175_1.10.530.40
STMMW_27131	STMMW_27131_allele_1	STMMW_27131	427	Retron Vc95 putative ATPase	putative ATPase	AAA ATPase domain	-	S	COG0488@1|root,COG3950@1|root,COG0488@2|Bacteria,COG3950@2|Bacteria,1N052@1224|Proteobacteria,1T4XY@1236|Gammaproteobacteria	AAA_15,AAA_21,ABC_tran	ko:K06994	-	-	1089447.RHAA1_08813	7.14e-72	238	2|Bacteria	swissprot_P0DV98	afdbclusters_A0A251ZWH6	pdb_8eea	cath_3qkuA00
STMMW_33501	STMMW_33501_allele_1	STMMW_33501 (oadB2)	433	Oxaloacetate decarboxylase beta chain 2	oxaloacetate decarboxylase subunit beta	Catalyzes the formation of pyruvate from oxaloacetate	oadB	C	COG1883@1|root,COG1883@2|Bacteria,1MV0G@1224|Proteobacteria,1RP3W@1236|Gammaproteobacteria,3ZMX7@590|Salmonella	OAD_beta	ko:K01572	GO:0003674,GO:0003824,GO:0005575,GO:0005623,GO:0005886,GO:0006091,GO:0006113,GO:0008150,GO:0008152,GO:0008948,GO:0009987,GO:0015980,GO:0016020,GO:0016829,GO:0016830,GO:0016831,GO:0044237,GO:0044464,GO:0055114,GO:0071944	4.1.1.3	90371.CY43_17450	1.17e-289	793	2|Bacteria	swissprot_Q03031	afdbclusters_A0A9D8MNB9	pdb_6iww	cath_af_Q9FLW1_79_442_1.20.1530.20
STMMW_07811	STMMW_07811_allele_1	STMMW_07811	592	Galactofuranosyltransferase GlfT2	glycosyltransferase cell wall biogenesis	Glycosyltransferase like family 2	-	S	COG1216@1|root,COG1216@2|Bacteria,1MVDZ@1224|Proteobacteria,1S0EV@1236|Gammaproteobacteria	Glyco_tranf_2_3	ko:K16650	-	2.4.1.288	90371.CY43_03915	0	1191	2|Bacteria	swissprot_O53585	afdbclusters_A0AAE4Y7K6	pdb_4fix	cath_4fiyB01
STMMW_40991	STMMW_40991_allele_1	STMMW_40991 (tufB)	394	Elongation factor Tu	elongation factor Tu	GTP-dependent binding of aminoacyl-tRNA to the A-site of ribosomes during protein biosynthesis	tuf	J	COG0050@1|root,COG0050@2|Bacteria,1MVC0@1224|Proteobacteria,1RMYX@1236|Gammaproteobacteria,3ZITI@590|Salmonella	GTP_EFTU,GTP_EFTU_D2,GTP_EFTU_D3	ko:K02358	GO:0005575,GO:0005622,GO:0005623,GO:0005737,GO:0005829,GO:0005886,GO:0016020,GO:0044424,GO:0044444,GO:0044464,GO:0071944	-	1197719.A464_3520	7.6e-289	788	2|Bacteria	swissprot_P0A1H5	afdbclusters_A0AA35R0V5	pdb_5uym	cath_af_B4FVB2_262_392_2.40.30.10,cath_af_B6TPG0_57_269_3.40.50.300
STMMW_22611	STMMW_22611_allele_1	STMMW_22611 (oafA)	609	O-acetyltransferase OatA	O-antigen acetylase	Acyltransferase family	-	I	COG1835@1|root,COG1835@2|Bacteria,1MV2W@1224|Proteobacteria,1RQS2@1236|Gammaproteobacteria,3ZN9R@590|Salmonella	Acyl_transf_3	-	-	-	90371.CY43_11985	0	1203	2|Bacteria	swissprot_Q79ZY2	afdbclusters_A0A2A6NJH6	pdb_6se1	cath_af_A4V4W2_348_670_3.40.50.1110
STMMW_02031	STMMW_02031_allele_1	STMMW_02031 (stfD)	250	putative fimbrial chaperone YfcS	putative periplasmic fimbrial chaperone	Pili assembly chaperone PapD, C-terminal domain	yfcS	M	COG3121@1|root,COG3121@2|Bacteria,1MY06@1224|Proteobacteria,1RN7Y@1236|Gammaproteobacteria,3ZN6N@590|Salmonella	PapD_C,PapD_N	ko:K07346	-	-	90371.CY43_00990	3.54e-176	491	2|Bacteria	swissprot_P77599	afdbclusters_A0AA38Y177	pdb_3dpa	cath_1qppA01,cath_af_P77599_151_241_2.60.40.10
SLT-BT0021	SLT-BT0021_allele_1	SLT-BT0021 (srgB)	299	hypothetical protein	putative outer membrane protein	Esterase-like activity of phytase	-	S	COG3204@1|root,COG3204@2|Bacteria,1N5J0@1224|Proteobacteria,1SB0E@1236|Gammaproteobacteria,3ZM12@590|Salmonella	SdiA-regulated	-	-	-	220341	7.67e-198	549	2|Bacteria	swissprot_Q31T09	afdbclusters_A0A1H7NZ76	pdb_3qqz	cath_af_P39382_36_281_2.120.10.30
SPAB_RS09245	SPAB_RS09245_allele_1	SPAB_RS09245	78	Prophage excisionase-like protein	excisionase	DNA recombination	-	S	2E6QN@1|root,331AV@2|Bacteria,1NAP7@1224|Proteobacteria,1SDE7@1236|Gammaproteobacteria	Exc	-	-	-	362663.ECP_1136	2.06e-40	134	2|Bacteria	swissprot_P75970	afdbclusters_A0A9P3P3R8		cath_af_P75970_3_80_1.10.1660.20
STMMW_27361	STMMW_27361_allele_1	STMMW_27361	288	Transposase InsF for insertion sequence IS3C	transposase	COG2801 Transposase and inactivated derivatives	insF	L	COG2801@1|root,COG2801@2|Bacteria,1MVXQ@1224|Proteobacteria,1RR4F@1236|Gammaproteobacteria,3ZNBZ@590|Salmonella	HTH_21,rve,rve_2	ko:K07497	GO:0008150,GO:0009987,GO:0032196	-	90371.CY43_14475	4.99e-220	605	2|Bacteria	swissprot_P0CF81	afdbclusters_A0A521Y5M6	pdb_7ouf	cath_af_P0CF80_124_283_3.30.420.10
STMMW_21181	STMMW_21181_allele_1	STMMW_21181 (rfbV)	333	Abequosyltransferase RfbV	O antigen biosynthesis abequosyltransferase RfbV	Glycosyl transferase family 2	-	M	COG0463@1|root,COG0463@2|Bacteria,1RF0J@1224|Proteobacteria,1SEIR@1236|Gammaproteobacteria,3ZMUH@590|Salmonella	Glycos_transf_2	ko:K13005	-	2.4.1.60	90371.CY43_11260	3.63e-247	677	2|Bacteria	swissprot_P26401	afdbclusters_A0A846MIE0	pdb_5tzi	cath_af_P9WLV9_5_255_3.90.550.10
STMMW_25301	STMMW_25301_allele_1	STMMW_25301 (shdA)	2039	hypothetical protein	host colonisation factor (ShdA)	Autotransporter beta-domain	-	MU	COG2911@1|root,COG3468@1|root,COG2911@2|Bacteria,COG3468@2|Bacteria,1R8WV@1224|Proteobacteria,1RPXJ@1236|Gammaproteobacteria,3ZJIY@590|Salmonella	Autotransporter,CHU_C,ESPR,PATR,Pertactin	ko:K12678,ko:K15125	-	-	90371.CY43_13415	0	3550	2|Bacteria	swissprot_Q9JMS3	afdbclusters_Q8ZN57	pdb_4mee	cath_af_P77286_140_466_2.40.128.130,cath_af_Q54UP2_1_1067_2.160.20.20
STMMW_26041	STMMW_26041_allele_1	STMMW_26041 (pagK)	56	hypothetical protein	phage encoded PagK
STMMW_21191	STMMW_21191_allele_1	STMMW_21191 (rfbX)	430	Putative O-antigen transporter	putative O-antigen transporter	May be involved in the translocation process of the nascent O-polysaccharide molecules and or its ligation to lipid A core units	rfbX	S	COG2244@1|root,COG2244@2|Bacteria,1RK5U@1224|Proteobacteria,1T0YK@1236|Gammaproteobacteria	MatE,Polysacc_synt,Polysacc_synt_C	-	-	-	220341	1.04e-157	459	2|Bacteria	swissprot_P26400	afdbclusters_A0A0A8J4M2	pdb_3vvs	cath_af_B7FAP5_60_414_1.10.3080.10
X506_RS14210	X506_RS14210_allele_1	X506_RS14210	141	HTH-type transcriptional regulator DicA	transcriptional regulator	Represses a number of genes involved in the response to DNA damage (SOS response), including recA and lexA. In the presence of single-stranded DNA, RecA interacts with LexA causing an autocatalytic cleavage which disrupts the DNA-binding part of LexA, leading to derepression of the SOS regulon and eventually DNA repair	cI	K	COG1974@1|root,COG1974@2|Bacteria	HTH_19,HTH_3,Peptidase_S24	ko:K01356	-	3.4.21.88	220341	3.25e-75	227	2|Bacteria	swissprot_P06966	afdbclusters_A0A4S2GXB8	pdb_1y7y	cath_1y7yB00
SLT-BT0861	SLT-BT0861_allele_1	SLT-BT0861 (traP)	198	hypothetical protein	conjugal transfer protein TraP, partial
STMMW_22602	STMMW_22602_allele_1	STMMW_22602	42	hypothetical protein	hypothetical protein
X506_RS19725	X506_RS19725_allele_1	X506_RS19725	183	Ash family protein	repressor protein	Ash protein family	-	S	COG3646@1|root,COG3646@2|Bacteria,1RBRT@1224|Proteobacteria,1S21Y@1236|Gammaproteobacteria,3WYX5@544|Citrobacter	KilA-N,Phage_ASH,Phage_pRha	-	-	-	1114922.CIFAM_10_01110	5.15e-113	326	2|Bacteria		afdbclusters_A0A6B2FIQ5
STMMW_27291	STMMW_27291_allele_1	STMMW_27291	624	hypothetical protein	membrane protein	-	-	-	2BTV5@1|root,32P2X@2|Bacteria,1N16J@1224|Proteobacteria,1SMSA@1236|Gammaproteobacteria	-	-	-	-	90371.CY43_14430	0	1238	2|Bacteria
SLT-BT0301	SLT-BT0301_allele_1	SLT-BT0301 (tnpA)	240	Transposase for insertion sequence-like element IS431mec	TnpA IS26 (3)													swissprot_P0C1L0	afdbclusters_A0A1M7CKI7	pdb_6xgw	cath_af_O06367_1_380_3.30.420.10
STMMW_07821	STMMW_07821_allele_1	STMMW_07821	277	Uncharacterized glycosyltransferase alr2836	glycosyl transferase	Glycosyl transferase, family 2	-	M	COG0463@1|root,COG0463@2|Bacteria,1QVWA@1224|Proteobacteria,1SVDN@1236|Gammaproteobacteria,3ZN1M@590|Salmonella	F5_F8_type_C,Glyco_tranf_2_4,Glycos_transf_2,RGP	-	-	-	90371.CY43_03920	5.97e-202	558	2|Bacteria	swissprot_P22639	afdbclusters_A0A0N1QXU2	pdb_1h7q	cath_af_Q54XQ9_524_764_3.90.550.10
STMMW_20241	STMMW_20241_allele_1	STMMW_20241	231	Uncharacterized HTH-type transcriptional regulator HI_1476	transcriptional regulator													swissprot_P44207	afdbclusters_A0A4S2Q5B1	pdb_7jvt	cath_3qq6B00,cath_af_Q2FX22_119_239_2.10.109.10
STMMW_26511	STMMW_26511_allele_1	STMMW_26511	52	MYM-type domain-containing protein	DNA breaking-rejoining protein	-	-	-	2ESJ2@1|root,33K3S@2|Bacteria,1NNK0@1224|Proteobacteria,1SHH3@1236|Gammaproteobacteria,3ZNFX@590|Salmonella	-	-	-	-	90371.CY43_14020	1.17e-30	107	2|Bacteria		afdbclusters_A0AAW7FTU5
STMMW_33511	STMMW_33511_allele_1	STMMW_33511 (oadA2)	591	Oxaloacetate decarboxylase alpha chain	oxaloacetate decarboxylase alpha chain	Oxaloacetate decarboxylase	oadA	CI	COG0511@1|root,COG5016@1|root,COG0511@2|Bacteria,COG5016@2|Bacteria,1QTTG@1224|Proteobacteria,1RNG6@1236|Gammaproteobacteria,3ZMQZ@590|Salmonella	Biotin_lipoyl,HMGL-like,PYC_OADA	ko:K00627,ko:K01571,ko:K01960,ko:K02160	-	2.3.1.12,4.1.1.3,6.4.1.1	90371.CY43_17455	0	1118	2|Bacteria	swissprot_Q8XGX8	afdbclusters_A0A1T4LN85	pdb_5ks8	cath_2d5dB00,cath_af_Q58628_1_453_3.20.20.70
STMMW_03601	STMMW_03601_allele_1	STMMW_03601	90	hypothetical protein	putative phage protein
NCTC8258_02837	NCTC8258_02837_allele_1	NCTC8258_02837	80	Putative antitoxin of toxin-antitoxin system, YdaS/YdaT	Rha family transcriptional regulator	Putative antitoxin of bacterial toxin-antitoxin system, YdaS/YdaT	-	S	COG4197@1|root,COG4197@2|Bacteria,1NHWQ@1224|Proteobacteria,1SGGD@1236|Gammaproteobacteria	YdaS_antitoxin	-	-	-	1115515.EV102420_36_00130	2.79e-42	139	2|Bacteria		afdbclusters_A0A1I5DV18
epsilon34_gp63	epsilon34_gp63_allele_1	epsilon34_gp63	69	hypothetical protein	epsilon34 gp6
STMMW_26141	STMMW_26141_allele_1	STMMW_26141	1031	Bacteriophage tail tape measure C-terminal domain-containing protein	gifsy-1 prophage VmtH	tail length tape measure	sca1	D	COG1196@1|root,COG5281@1|root,COG1196@2|Bacteria,COG5281@2|Bacteria,1MU81@1224|Proteobacteria,1RS6P@1236|Gammaproteobacteria,3ZND5@590|Salmonella	Autotransporter,DUF4114,PhageMin_Tail,Phage_HK97_TLTM,TMP_2,Tape_meas_lam_C,VPEP	-	-	-	90371.CY43_13840	0	1773	2|Bacteria		afdbclusters_A0A8D5CVD5
STMMW_02181	STMMW_02181_allele_1	STMMW_02181 (ydfJ)	433	Shikimate transporter	MFS transporter	Sugar (and other) transporter	-	P	COG0477@1|root,COG0477@2|Bacteria,1MU46@1224|Proteobacteria,1RMF0@1236|Gammaproteobacteria,3ZKYF@590|Salmonella	MFS_1,Sugar_tr	ko:K03288,ko:K03761,ko:K03762	-	-	90371.CY43_01065	5.32e-302	825	2|Bacteria	swissprot_P76350	afdbclusters_A0A933JDM4	pdb_4qiq	cath_af_P0AEX3_19_432_1.20.1250.20
STMMW_30931	STMMW_30931_allele_1	STMMW_30931	292	putative hydrolase YhcX	carbon-nitrogen hydrolase	Carbon-nitrogen hydrolase	yhcX	S	COG0388@1|root,COG0388@2|Bacteria,1MX4I@1224|Proteobacteria,1RP30@1236|Gammaproteobacteria,3ZJI5@590|Salmonella	Acetyltransf_1,CN_hydrolase	ko:K11206	-	-	90371.CY43_16335	6.33e-225	618	2|Bacteria	swissprot_P54608	afdbclusters_A0A958EZ24	pdb_2w1v	cath_af_Q10166_42_315_3.60.110.10
STMMW_27381	STMMW_27381_allele_1	STMMW_27381 (fljB)	506	Phase 2 flagellin	phase 2 flagellin	Flagellin is the subunit protein which polymerizes to form the filaments of bacterial flagella	fliC	N	COG1344@1|root,COG1344@2|Bacteria,1MV1N@1224|Proteobacteria,1RN0Y@1236|Gammaproteobacteria,3ZKR6@590|Salmonella	Flagellin_C,Flagellin_N,FliC_SP	ko:K02406	GO:0005575,GO:0005576,GO:0005623,GO:0009288,GO:0042995,GO:0043226,GO:0043228,GO:0044464	-	90371.CY43_14490	6.41e-308	846	2|Bacteria	swissprot_P52616	afdbclusters_A0A8E6Y4Y2	pdb_6rgv	cath_1ucuA02
SLT-BT0081	SLT-BT0081_allele_1	SLT-BT0081 (pefD)	227	Chaperone protein FanE	Gram-negative pili assemblychaperone (plasmid)	P pilus assembly protein chaperone PapD	-	M	COG3121@1|root,COG3121@2|Bacteria,1RFTM@1224|Proteobacteria,1S4DY@1236|Gammaproteobacteria	PapD_C,PapD_N	ko:K15540	-	-	1216966.BAUC01000074_gene4	5.72e-90	271	2|Bacteria	swissprot_P25402	afdbclusters_A0A6H5HRF9	pdb_3gfu	cath_3f65A01,cath_3gfuC02
SPA_RS12110	SPA_RS12110_allele_1	SPA_RS12110	145	Lysozyme RrrD	putative phage lysin													swissprot_P78285	afdbclusters_A0A6L6J8G8	pdb_2anv	cath_2anvB00
SE14_RS25510	SE14_RS25510_allele_1	SE14_RS25510	279	Inclusion membrane protein A	hypothetical protein													swissprot_A0A0H3MD02	afdbclusters_R9R0M8
STMMW_26082	STMMW_26082_allele_1	STMMW_26082	80	hypothetical protein	putative prophage protein
SEEN462_RS00475	SEEN462_RS00475_allele_1	SEEN462_RS00475	152	hypothetical protein	hypothetical protein
SLT-BT0001	SLT-BT0001_allele_1	SLT-BT0001 (srgC)	252	HTH-type transcriptional regulator GadX	AraC family transcriptional regulator	Positively regulates the expression of about fifteen genes involved in acid resistance such as gadA, gadB and gadC. Depending on the conditions (growth phase and medium), can repress gadW	gadX	K	COG2207@1|root,COG2207@2|Bacteria,1QIG0@1224|Proteobacteria,1TGAB@1236|Gammaproteobacteria,3XQ8H@561|Escherichia	HTH_18,HTH_AraC	ko:K03755,ko:K21905,ko:K21906	GO:0000976,GO:0000984,GO:0000986,GO:0000987,GO:0001017,GO:0001067,GO:0001121,GO:0001130,GO:0001131,GO:0001140,GO:0001216,GO:0003674,GO:0003676,GO:0003677,GO:0003690,GO:0003700,GO:0005488,GO:0006139,GO:0006351,GO:0006355,GO:0006725,GO:0006807,GO:0006950,GO:0006974,GO:0008150,GO:0008152,GO:0009058,GO:0009059,GO:0009889,GO:0009891,GO:0009893,GO:0009987,GO:0010467,GO:0010468,GO:0010556,GO:0010557,GO:0010604,GO:0010628,GO:0016070,GO:0018130,GO:0019219,GO:0019222,GO:0019438,GO:0031323,GO:0031325,GO:0031326,GO:0031328,GO:0032774,GO:0033554,GO:0034641,GO:0034645,GO:0034654,GO:0043170,GO:0043565,GO:0044212,GO:0044237,GO:0044238,GO:0044249,GO:0044260,GO:0044271,GO:0045893,GO:0045935,GO:0046483,GO:0048518,GO:0048522,GO:0050789,GO:0050794,GO:0050896,GO:0051171,GO:0051173,GO:0051252,GO:0051254,GO:0051716,GO:0060255,GO:0065007,GO:0071704,GO:0080090,GO:0090304,GO:0097159,GO:0097659,GO:0140110,GO:1901360,GO:1901362,GO:1901363,GO:1901576,GO:1902680,GO:1903506,GO:1903508,GO:1990837,GO:2000112,GO:2001141	-	199310.c4327	8e-41	148	2|Bacteria	swissprot_Q9EYV5	afdbclusters_A0A090NAT7	pdb_6xiv	cath_af_P37639_136_255_1.10.10.60,cath_af_P63201_1_133_2.60.120.10
SEEE1427_RS21155	SEEE1427_RS21155_allele_1	SEEE1427_RS21155	171	Lysozyme RrrD	glycoside hydrolase													swissprot_P78285	afdbclusters_A0A9D2NE86	pdb_1xjt	cath_1xjtA00
STMMW_23201	STMMW_23201_allele_1	STMMW_23201 (ais)	201	Lipopolysaccharide core heptose(II)-phosphate phosphatase	heptose kinase	Catalyzes the dephosphorylation of heptose(II) of the outer membrane lipopolysaccharide core	ais	M	COG0406@1|root,COG0406@2|Bacteria,1R8NR@1224|Proteobacteria,1S1BP@1236|Gammaproteobacteria,3ZJKA@590|Salmonella	His_Phos_1	ko:K02226,ko:K15634	-	3.1.3.73,5.4.2.12	90371.CY43_12305	2.74e-142	401	2|Bacteria	swissprot_B4TBG3	afdbclusters_A0A0S0ZQ86	pdb_5xd4	cath_af_P45565_56_188_3.40.50.1240
AW90_RS06250	AW90_RS06250_allele_1	AW90_RS06250	2436	Centrosomal protein of 192 kDa	outer membrane protein RatB	Salmonella repeat of unknown function (DUF824)	xynZ	M	COG1388@1|root,COG1388@2|Bacteria,1R8T4@1224|Proteobacteria,1S1MB@1236|Gammaproteobacteria,3ZK0Y@590|Salmonella	LysM,NLPC_P60	ko:K01448,ko:K01449,ko:K13735,ko:K19223,ko:K21449,ko:K22278	-	3.5.1.104,3.5.1.28	90371.CY43_13420	0	4716	2|Bacteria	swissprot_Q8TEP8	afdbclusters_A0A379NHY4	pdb_7r5j	cath_4cu7A05,cath_af_E7F6C3_160_377_2.60.40.340,cath_af_P11654_1_1076_2.60.40.1080
STMMW_41081	STMMW_41081_allele_1	STMMW_41081	107	hypothetical protein	putative inner membrane protein
STMMW_44701	STMMW_44701_allele_1	STMMW_44701 (hsdS)	469	Type I restriction enzyme StySJI specificity subunit	restriction endonuclease subunit S	Type I restriction modification DNA specificity domain	hsdS	V	COG0732@1|root,COG0732@2|Bacteria,1MXVH@1224|Proteobacteria,1S29W@1236|Gammaproteobacteria,3ZMV8@590|Salmonella	Methylase_S	ko:K01154	-	3.1.21.3	90371.CY43_23550	0	923	2|Bacteria	swissprot_P06187	afdbclusters_A0A1H2UWU0	pdb_2y7h	cath_af_P05719_221_422_3.90.220.20,cath_af_P05719_2_209_3.90.220.20
STMMW_26361	STMMW_26361_allele_1	STMMW_26361	225	Antiterminator Q protein of prophage CP-933K	gifsy-1 prophage RegQ	Phage antitermination protein Q	-	S	28HCQ@1|root,2Z7PH@2|Bacteria,1MVG8@1224|Proteobacteria,1RQPN@1236|Gammaproteobacteria,3ZMSV@590|Salmonella	Phage_antiter_Q	-	-	-	218493.SBG_0905	2.27e-141	401	2|Bacteria		afdbclusters_Q8X879
STMMW_28271	STMMW_28271_allele_1	STMMW_28271 (avrA)	302	Serine/threonine-protein acetyltransferase YopJ	AvrA	YopJ Serine/Threonine acetyltransferase	yopJ	S	2CBZC@1|root,2ZA8U@2|Bacteria,1QCCP@1224|Proteobacteria,1S9Q5@1236|Gammaproteobacteria,3ZJI3@590|Salmonella	Acetyltransf_14	ko:K08598	-	-	90371.CY43_14965	2.57e-203	563	2|Bacteria	swissprot_P0DUC9	afdbclusters_E6YPL1	pdb_6be0	cath_af_E1JH43_41_248_3.40.395.10
SLT-BT0381	SLT-BT0381_allele_1	SLT-BT0381 (aadA1)	263	Aminoglycoside (3'') (9) adenylyltransferase	ANT(3'')-Ia family aminoglycoside nucleotidyltransferase AadA1	Mediates bacterial resistance to the antibiotics streptomycin and spectomycin	aadA4	S	COG1708@1|root,COG1708@2|Bacteria,1QVMI@1224|Proteobacteria,1S59P@1236|Gammaproteobacteria	DUF4111,NTP_transf_2	ko:K00984	-	2.7.7.47	1484157.PSNIH2_21630	1.02e-186	519	2|Bacteria	swissprot_P0AG05	afdbclusters_A0ABD6HR08	pdb_7uy4
STMMW_38021	STMMW_38021_allele_1	STMMW_38021 (ccmH1)	347	Cytochrome c-type biogenesis protein CcmH	heme lyase subunit CcmH	Cytochrome c-type biogenesis protein	ccmH	O	COG3088@1|root,COG4235@1|root,COG3088@2|Bacteria,COG4235@2|Bacteria,1MZZ5@1224|Proteobacteria,1S9DV@1236|Gammaproteobacteria,3ZMY4@590|Salmonella	CcmH,TPR_19	ko:K02198,ko:K02200,ko:K04016,ko:K04018	GO:0003674,GO:0003824,GO:0005575,GO:0005623,GO:0005886,GO:0008150,GO:0008152,GO:0009897,GO:0009986,GO:0009987,GO:0015035,GO:0015036,GO:0016020,GO:0016043,GO:0016491,GO:0016667,GO:0017004,GO:0022607,GO:0031224,GO:0031226,GO:0031233,GO:0031237,GO:0034622,GO:0043933,GO:0044085,GO:0044425,GO:0044459,GO:0044464,GO:0055114,GO:0065003,GO:0071840,GO:0071944,GO:0098552,GO:0098567	-	90371.CY43_19785	3.33e-241	664	2|Bacteria	swissprot_P0ABM9	afdbclusters_A0A8F7YL25	pdb_2kw0	cath_af_P0ABM9_18_102_1.10.8.640,cath_af_P0ABM9_209_349_1.25.40.10
SCH_RS23590	SCH_RS23590_allele_1	SCH_RS23590 (tetR)	216	Tetracycline repressor protein class A from transposon 1721	TetR family transcriptional regulator	Tetracycline repressor protein	tetR	K	COG1309@1|root,COG1309@2|Bacteria,1REPQ@1224|Proteobacteria,2VSX5@28216|Betaproteobacteria,3T3AP@506|Alcaligenaceae	TetR_C,TetR_N	ko:K18476	-	-	477184.KYC_21886	1.21e-150	424	2|Bacteria	swissprot_P03038	afdbclusters_A0A378H4Q6	pdb_5mru	cath_1bjyA01,cath_5mruA02
X506_RS23040	X506_RS23040_allele_1	X506_RS23040	73	hypothetical protein	hypothetical protein	-	-	-	2ESQW@1|root,33N51@2|Bacteria,1NZJQ@1224|Proteobacteria,1SXN2@1236|Gammaproteobacteria,3WZQQ@544|Citrobacter	-	-	-	-	1114922.CIFAM_22_00300	1.29e-43	142	2|Bacteria	swissprot_Q9S4X1
SLT-BT1051	SLT-BT1051_allele_1	SLT-BT1051 (traD)	720	Coupling protein TraD	conjugal transfer protein TraD (plasmid)	Type IV secretion system coupling protein	traD	U	COG3505@1|root,COG3505@2|Bacteria,1PWIG@1224|Proteobacteria,1RY3M@1236|Gammaproteobacteria	TraD_N,TrwB_AAD_bind	-	-	-	754331.AEME01000001_gene3679	0	1144	2|Bacteria	swissprot_P09130	afdbclusters_A0AAV2VZR8	pdb_1e9s	cath_1e9sG01
STMMW_02961	STMMW_02961_allele_1	STMMW_02961 (rhs)	1364	Double-stranded DNA deaminase toxin A	type IV secretion protein Rhs	RHS protein	-	M	COG3209@1|root,COG4104@1|root,COG3209@2|Bacteria,COG4104@2|Bacteria,1MVV1@1224|Proteobacteria,1SKYM@1236|Gammaproteobacteria,3ZMUP@590|Salmonella	PAAR_motif,RHS,RHS_repeat	-	-	-	220341	0	1932	2|Bacteria	swissprot_P0DUH5	afdbclusters_A0A2N9XYA9	pdb_7q97	cath_af_Q9P273_1746_2396_2.180.10.10
STMMW_26532	STMMW_26532_allele_1	STMMW_26532	369	Recombinase RecT	Gifsy-2 prophage RecT	RecT family	STY2074	S	28JXH@1|root,2Z9MZ@2|Bacteria,1MXNC@1224|Proteobacteria,1RNI6@1236|Gammaproteobacteria,3ZMUA@590|Salmonella	RecT	-	-	-	90371.CY43_05155	2.42e-261	716	2|Bacteria		afdbclusters_A0A7Y8Q527
epsilon34_gp16	epsilon34_gp16_allele_1	epsilon34_gp16	83	SOLUTION STRUCTURE OF DIMERIC MNT REPRESSOR (1-76)	regulatory protein mnt															pdb_1mnt	cath_1mntA00
SSPA0283	SSPA0283_allele_1	SSPA0283	76	hypothetical protein	putative periplasmic protein	Phosphoribosylformylglycinamidine synthase involved in the purines biosynthetic pathway. Catalyzes the ATP-dependent conversion of formylglycinamide ribonucleotide (FGAR) and glutamine to yield formylglycinamidine ribonucleotide (FGAM) and glutamate	purL	F	COG0046@1|root,COG0047@1|root,COG0046@2|Bacteria,COG0047@2|Bacteria,1MYN4@1224|Proteobacteria,1RMRN@1236|Gammaproteobacteria	AIRS,AIRS_C,GATase_5	ko:K01952	GO:0000166,GO:0000287,GO:0003674,GO:0003824,GO:0004642,GO:0005488,GO:0005524,GO:0005575,GO:0005622,GO:0005623,GO:0005737,GO:0005829,GO:0006082,GO:0006139,GO:0006163,GO:0006164,GO:0006188,GO:0006189,GO:0006520,GO:0006541,GO:0006725,GO:0006753,GO:0006793,GO:0006796,GO:0006807,GO:0008144,GO:0008150,GO:0008152,GO:0009058,GO:0009064,GO:0009117,GO:0009123,GO:0009124,GO:0009126,GO:0009127,GO:0009150,GO:0009152,GO:0009156,GO:0009161,GO:0009165,GO:0009167,GO:0009168,GO:0009259,GO:0009260,GO:0009987,GO:0016462,GO:0016787,GO:0016817,GO:0016818,GO:0016874,GO:0016879,GO:0016884,GO:0016887,GO:0017076,GO:0017111,GO:0018130,GO:0019438,GO:0019637,GO:0019693,GO:0019752,GO:0030554,GO:0032553,GO:0032555,GO:0032559,GO:0034641,GO:0034654,GO:0035639,GO:0036094,GO:0042623,GO:0043167,GO:0043168,GO:0043169,GO:0043436,GO:0044237,GO:0044238,GO:0044249,GO:0044271,GO:0044281,GO:0044424,GO:0044444,GO:0044464,GO:0046040,GO:0046390,GO:0046483,GO:0046872,GO:0055086,GO:0071704,GO:0072521,GO:0072522,GO:0090407,GO:0097159,GO:0097367,GO:1901135,GO:1901137,GO:1901265,GO:1901293,GO:1901360,GO:1901362,GO:1901363,GO:1901564,GO:1901566,GO:1901576,GO:1901605	6.3.5.3	630626.EBL_c10080	9.02e-08	55.1	2|Bacteria
STMMW_06541	STMMW_06541_allele_1	STMMW_06541 (fepE)	378	Ferric enterobactin transport protein FepE	LPS O-antigen length regulator	Chain length determinant protein	fepE	M	COG3765@1|root,COG3765@2|Bacteria,1N0EC@1224|Proteobacteria,1RR0I@1236|Gammaproteobacteria,3ZM4Q@590|Salmonella	GNVR,Wzz	ko:K05789,ko:K05790	GO:0000041,GO:0003674,GO:0005215,GO:0005575,GO:0005623,GO:0005886,GO:0006810,GO:0006811,GO:0006812,GO:0006820,GO:0006826,GO:0008150,GO:0015343,GO:0015620,GO:0015682,GO:0015685,GO:0015688,GO:0015711,GO:0015850,GO:0015891,GO:0016020,GO:0022857,GO:0030001,GO:0042930,GO:0044464,GO:0044718,GO:0051179,GO:0051181,GO:0051184,GO:0051234,GO:0055085,GO:0071702,GO:0071944,GO:0072512,GO:1901678	-	90371.CY43_03230	1.07e-264	726	2|Bacteria	swissprot_P26266	afdbclusters_A0A447XBL6	pdb_3b8m	cath_af_P26266_59_335_3.30.1890.10
STMMW_43451	STMMW_43451_allele_1	STMMW_43451 (ytfG)	282	Quinone oxidoreductase 2	NAD(P)-dependent oxidoreductase	NmrA-like family	ytfG	GM	COG0702@1|root,COG0702@2|Bacteria,1MW44@1224|Proteobacteria,1RPD9@1236|Gammaproteobacteria,3ZK0H@590|Salmonella	NAD_binding_10,NmrA	ko:K19267	GO:0003674,GO:0003824,GO:0005575,GO:0005622,GO:0005623,GO:0005737,GO:0005829,GO:0008150,GO:0008152,GO:0016491,GO:0016651,GO:0016655,GO:0044424,GO:0044444,GO:0044464,GO:0055114	1.6.5.2	90371.CY43_22935	2.04e-191	532	2|Bacteria	swissprot_P39315	afdbclusters_A0A4R7GN26	pdb_2zcv	cath_af_P39315_1_278_3.40.50.2300
SLT-BT0631	SLT-BT0631_allele_1	SLT-BT0631 (samB)	424	Protein SamB	mutagenesis by UV and mutagens; related to umuDC operon	Domain of unknown function (DUF4113)	umuC	L	COG0389@1|root,COG0389@2|Bacteria,1MUUH@1224|Proteobacteria,1RMT1@1236|Gammaproteobacteria,3ZJKZ@590|Salmonella	DUF4113,IMS,IMS_C,IMS_HHH	ko:K02346,ko:K03502	-	2.7.7.7	220341	1.2e-282	775	2|Bacteria	swissprot_P23832	afdbclusters_A0A1S7SK38	pdb_6jul	cath_1im4A01,cath_af_P04152_244_354_3.30.1490.100
SPAB_RS09250	SPAB_RS09250_allele_1	SPAB_RS09250	380	Prophage integrase IntE	prophage lambda integrase	Belongs to the 'phage' integrase family	intE	L	COG0582@1|root,COG0582@2|Bacteria,1MX7E@1224|Proteobacteria,1RNX5@1236|Gammaproteobacteria,3XMG9@561|Escherichia	Arm-DNA-bind_1,Phage_integrase	-	GO:0003674,GO:0005488,GO:0005515,GO:0046982,GO:0046983	-	199310.c1519	9.18e-235	650	2|Bacteria	swissprot_P75969	afdbclusters_Q31ZI0	pdb_1z1b	cath_af_P75969_191_375_1.10.443.10,cath_af_P75969_82_190_1.10.150.130
STMMW_42131	STMMW_42131_allele_1	STMMW_42131 (siiF)	688	Leukotoxin translocation ATP-binding protein LktB	antibiotic ABC transporter ATP-binding protein	ABC transporter transmembrane region	-	V	COG2274@1|root,COG2274@2|Bacteria,1NTXE@1224|Proteobacteria,1SM37@1236|Gammaproteobacteria,3ZKQB@590|Salmonella	ABC_membrane,ABC_tran,Peptidase_C39	ko:K06148	-	-	90371.CY43_22245	0	1294	2|Bacteria	swissprot_P16532	afdbclusters_A0A142B9T6	pdb_8dck	cath_af_B5X0E4_40_1003_1.20.1560.10
QX44_RS16360	QX44_RS16360_allele_1	QX44_RS16360	146	Copper-binding protein	CopG protein, partial	Protein of unknown function, DUF	copG	S	COG3019@1|root,COG3019@2|Bacteria,1MZ9V@1224|Proteobacteria,1S9CQ@1236|Gammaproteobacteria,3XP4J@561|Escherichia	DUF411	-	-	-	481805.EcolC_3421	1.22e-100	291	2|Bacteria		afdbclusters_A0A7L9U4J1	pdb_6wis
STMMW_02791	STMMW_02791_allele_1	STMMW_02791 (sciK)	161	Protein hcp1	Hcp1 family type VI secretion system effector	Type VI secretion system effector, Hcp	sciK	S	COG3157@1|root,COG3157@2|Bacteria,1RC6P@1224|Proteobacteria,1S8JF@1236|Gammaproteobacteria,3ZN2C@590|Salmonella	T6SS_HCP	ko:K06887,ko:K11903	-	-	220341	5.21e-116	332	2|Bacteria	swissprot_Q9I747	afdbclusters_A0A447U9P4	pdb_5xhh	cath_5xhhA00
CFSAN002050_RS20650	CFSAN002050_RS20650_allele_1	CFSAN002050_RS20650	116	DUF305 domain-containing protein	DUF305 domain-containing protein	protein conserved in bacteria	-	S	COG3544@1|root,COG3544@2|Bacteria,1N0KY@1224|Proteobacteria,1SCNI@1236|Gammaproteobacteria	DUF305	-	-	-	469595.CSAG_04357	3.06e-73	220	2|Bacteria		afdbclusters_A0A7U0N5Q5	pdb_7vw1
STMMW_26521	STMMW_26521_allele_1	STMMW_26521	116	hypothetical protein	DNA breaking-rejoining protein, partial
A464_RS15635	A464_RS15635_allele_1	A464_RS15635	67	hypothetical protein	hypothetical protein
NCTC7299_01595	NCTC7299_01595_allele_1	NCTC7299_01595	99	Helix-turn-helix domain-containing protein	transcriptional regulator	Helix-turn-helix XRE-family like proteins	-	K	COG1396@1|root,COG1396@2|Bacteria,1N4N6@1224|Proteobacteria,1SA3Y@1236|Gammaproteobacteria	HTH_19,HTH_3,HTH_31	-	-	-	1006004.GBAG_2689	1.85e-48	156	2|Bacteria		afdbclusters_A0A3V5IQM6	pdb_2xcj	cath_2xcjB00
STMMW_10271	STMMW_10271_allele_1	STMMW_10271	115	DUF977 domain-containing protein	DNA-binding protein, partial	Bacterial protein of unknown function (DUF977)	glpR	GK	COG1349@1|root,COG1349@2|Bacteria,1NZFN@1224|Proteobacteria,1SQRH@1236|Gammaproteobacteria,3ZN9Q@590|Salmonella	DeoRC,HTH_DeoR	ko:K02444	-	-	90371.CY43_05200	1.46e-75	226	2|Bacteria		afdbclusters_A0A7G9C781
APS44_RS16510	APS44_RS16510_allele_1	APS44_RS16510	77	hypothetical protein	hypothetical protein	Protein of unknown function (DUF2732)	-	S	2EG3V@1|root,339VV@2|Bacteria,1NMQK@1224|Proteobacteria,1SJ8M@1236|Gammaproteobacteria	DUF2732	-	-	-	598467.BrE312_4302	0.000307	42.7	2|Bacteria
SAL_DA6967AA_02138	SAL_DA6967AA_02138_allele_1	SAL_DA6967AA_02138	177	hypothetical protein	hypothetical protein
STMMW_41491	STMMW_41491_allele_1	STMMW_41491	581	Phage tail protein	phage tail fiber protein H	Phage tail-collar fibre protein	H	S	COG5301@1|root,COG5301@2|Bacteria,1MWNN@1224|Proteobacteria,1RR74@1236|Gammaproteobacteria,3ZK93@590|Salmonella	Collar,DUF3751,Phage_fiber_2	-	-	-	90371.CY43_21925	0	1026	2|Bacteria		afdbclusters_A0AAW3YT21
SLT-BT0481	SLT-BT0481_allele_1	SLT-BT0481	70	hypothetical protein	xanthine dehydrogenase subunit XdhA	transposition, DNA-mediated	-	L	COG3677@1|root,COG3677@2|Bacteria	DDE_Tnp_IS1,HTH_Tnp_IS1,Zn_Tnp_IS1	-	-	-	1006000.GKAS_04474	8.7e-40	132	2|Bacteria
SARI_RS12530	SARI_RS12530_allele_1	SARI_RS12530	59	Ead/Ea22-like family protein	EaD														afdbclusters_A0A5U8AAC9
SE17cs_RS01905	SE17cs_RS01905_allele_1	SE17cs_RS01905	164	hypothetical protein	superinfection exclusion protein A	-	-	-	2FJV3@1|root,34BHM@2|Bacteria,1P0WZ@1224|Proteobacteria,1SRP8@1236|Gammaproteobacteria	-	-	-	-	1124991.MU9_2893	1.95e-07	56.2	2|Bacteria
STMMW_36621	STMMW_36621_allele_1	STMMW_36621 (lyxK)	498	L-xylulose/3-keto-L-gulonate kinase	carbohydrate kinase	FGGY family of carbohydrate kinases, N-terminal domain	lyx	G	COG1070@1|root,COG1070@2|Bacteria,1MWS5@1224|Proteobacteria,1RP2G@1236|Gammaproteobacteria,3ZN4X@590|Salmonella	FGGY_C,FGGY_N	ko:K00848,ko:K00854,ko:K00879,ko:K00880,ko:K11216	GO:0003674,GO:0003824,GO:0004856,GO:0005975,GO:0005996,GO:0006793,GO:0006796,GO:0008150,GO:0008152,GO:0008744,GO:0009987,GO:0016301,GO:0016310,GO:0016740,GO:0016772,GO:0016773,GO:0019200,GO:0019321,GO:0019324,GO:0044237,GO:0044238,GO:0044262,GO:0044281,GO:0046835,GO:0071704	2.7.1.17,2.7.1.189,2.7.1.5,2.7.1.51,2.7.1.53	90371.CY43_19070	0	1012	2|Bacteria	swissprot_P37677	afdbclusters_A0A416HLJ0	pdb_5vm1	cath_af_P37677_1_241_3.30.420.40,cath_af_P37677_252_489_3.30.420.40
SEN_RS10220	SEN_RS10220_allele_1	SEN_RS10220	119	Eaf protein	bacteriophage P22, Eaf protein														afdbclusters_A9MNQ4
STMMW_29131	STMMW_29131_allele_1	STMMW_29131	265	7,8-dihydropterin-6-methyl-4-(beta-D-ribofuranosyl)-aminobenzene-5'-phosphate synthase	MBL fold metallo-hydrolase	Metallo-beta-lactamase superfamily	-	S	COG1237@1|root,COG1237@2|Bacteria,1NK2I@1224|Proteobacteria,1RSGM@1236|Gammaproteobacteria,3ZKR4@590|Salmonella	Lactamase_B	ko:K06897	-	2.5.1.105	90371.CY43_15390	4.74e-202	558	2|Bacteria	swissprot_Q57749	afdbclusters_A0A1W9TCG2	pdb_2p4z	cath_2p4zA00
SED_RS03425	SED_RS03425_allele_1	SED_RS03425	129	Lysine-specific metallo-endopeptidase domain-containing protein	hypothetical protein	-	-	-	2C91S@1|root,338RV@2|Bacteria,1NDWR@1224|Proteobacteria,1SG54@1236|Gammaproteobacteria	-	-	-	-	90371.CY43_01845	1.23e-94	275	2|Bacteria		afdbclusters_A0A485BSA5
STMMW_10601	STMMW_10601_allele_1	STMMW_10601	812	Prophage side tail fiber -like protein StfR	phage tail protein	Phage Tail Collar Domain	cobN	M	COG3064@1|root,COG5301@1|root,COG3064@2|Bacteria,COG5301@2|Bacteria,1RFCQ@1224|Proteobacteria,1S5SP@1236|Gammaproteobacteria,3ZN7Q@590|Salmonella	Collagen,Collar,DUF1236,Phage_fiber_2,Phage_fiber_C,phage_tail_N	-	-	-	90371.CY43_05370	0	1041	2|Bacteria	swissprot_P76072	afdbclusters_A0AAN3HAP5	pdb_2xgf	cath_2xgfC01,cath_af_P76072_5_98_2.60.40.1120
SPA_RS13225	SPA_RS13225_allele_1	SPA_RS13225	110	hypothetical protein	phage-related protein	-	-	-	2CRYW@1|root,32SPZ@2|Bacteria,1N1CM@1224|Proteobacteria,1S907@1236|Gammaproteobacteria	-	-	-	-	1197719.A464_3261	2.13e-68	207	2|Bacteria
STMMW_34691	STMMW_34691_allele_1	STMMW_34691 (bigA)	1942	Putative surface-exposed virulence protein BigA	putative surface-exposed virulence protein BigA	domain, Protein	-	MU	COG3210@1|root,COG3468@1|root,COG4625@1|root,COG3210@2|Bacteria,COG3468@2|Bacteria,COG4625@2|Bacteria,1Q9S2@1224|Proteobacteria,1RSN7@1236|Gammaproteobacteria,3ZKUW@590|Salmonella	Autotransporter,DUF637,ESPR,Fil_haemagg_2,Haemagg_act,PT-VENN,Peptidase_C80,RtxA,Y_phosphatase3	ko:K10953,ko:K12516,ko:K15125	-	-	90371.CY43_18085	0	2737	2|Bacteria	swissprot_P25927	afdbclusters_A0A376M7X9	pdb_3kvn	cath_3kvnX02,cath_af_Q55A11_1_822_2.160.20.20
STMMW_05901	STMMW_05901_allele_1	STMMW_05901	418	Uncharacterized transporter YybO	Major facilitator family transporter	Major facilitator Superfamily	phnB	G	COG2271@1|root,COG2271@2|Bacteria,1MVPS@1224|Proteobacteria	MFS_1,MFS_1_like,Sugar_tr	ko:K02445	-	-	220341	4.53e-281	770	2|Bacteria	swissprot_P37489	afdbclusters_A0AAW9NBI1	pdb_8dwi	cath_af_Q503M4_18_431_1.20.1250.20
SEHA_RS00520	SEHA_RS00520_allele_1	SEHA_RS00520	63	Regulatory protein rop	regulatory protein rop	Rop protein	rop	S	2CGF4@1|root,32S3U@2|Bacteria,2GSK5@201174|Actinobacteria,4D2GM@85004|Bifidobacteriales	Rop	-	-	-	398513.BBNG_01846	4.35e-35	120	2|Bacteria	swissprot_P03051	afdbclusters_A0A615FX76	pdb_1rpr	cath_1rprB00
AX05_RS17125	AX05_RS17125_allele_1	AX05_RS17125	210	Protein ORFi in retron Ec67	phage repressor protein	Bacteriophage CI repressor C-terminal domain	-	K	COG2932@1|root,COG2932@2|Bacteria,1NDB9@1224|Proteobacteria,1RNJS@1236|Gammaproteobacteria,3ZMPB@590|Salmonella	Phage_CI_C,Phage_CI_repr	-	-	-	220341	7.01e-85	257	2|Bacteria	swissprot_P21323	afdbclusters_A0A8E4IIT3	pdb_2fjr	cath_2fjrB01,cath_2fkdB00
STMMW_26401	STMMW_26401_allele_1	STMMW_26401 (dinI)	77	DNA damage-inducible protein I	DNA damage-inducible protein I	DinI-like family	dinI	S	2DMSQ@1|root,32TF2@2|Bacteria,1N075@1224|Proteobacteria,1S8YE@1236|Gammaproteobacteria,3ZMJM@590|Salmonella	DinI	ko:K12149	-	-	220341	7.03e-50	158	2|Bacteria	swissprot_P0ABR3	afdbclusters_S5N6M5	pdb_7ywa	cath_1f0aA00
NCTC13347_04898	NCTC13347_04898_allele_1	NCTC13347_04898	98	hypothetical protein	hypothetical protein	Evidence 3 Function proposed based on presence of conserved amino acid motif, structural feature or limited homology	eaeH	M	COG1388@1|root,COG4932@1|root,COG1388@2|Bacteria,COG4932@2|Bacteria,1MX9S@1224|Proteobacteria,1RPK7@1236|Gammaproteobacteria	Big_1,CarboxypepD_reg,DUF1529,IAT_beta,Invasin_D3,LysM	ko:K13735	GO:0005575,GO:0005623,GO:0007155,GO:0008150,GO:0009279,GO:0009405,GO:0009987,GO:0016020,GO:0019867,GO:0022610,GO:0030260,GO:0030312,GO:0030313,GO:0031589,GO:0031975,GO:0042710,GO:0043708,GO:0044403,GO:0044409,GO:0044419,GO:0044462,GO:0044464,GO:0044764,GO:0051701,GO:0051704,GO:0051806,GO:0051828,GO:0071944,GO:0090605	-	343509.SG0602	2.02e-12	69.3	2|Bacteria
SPN9CC_0007	SPN9CC_0007_allele_1	SPN9CC_0007	62	hypothetical protein	diguanylate phosphodiesterase
SCH_RS23990	SCH_RS23990_allele_1	SCH_RS23990 (ampC)	381	Beta-lactamase CMY-4	CMY family class C beta-lactamase	Beta-lactamase	ampC	V	COG1680@1|root,COG1680@2|Bacteria,1MY01@1224|Proteobacteria,1RNUI@1236|Gammaproteobacteria,3WX7B@544|Citrobacter	Beta-lactamase	ko:K01467,ko:K19100,ko:K19101,ko:K19215,ko:K20319,ko:K20320	GO:0003674,GO:0003824,GO:0005575,GO:0005623,GO:0008800,GO:0016787,GO:0016810,GO:0016812,GO:0042597,GO:0044464	3.5.2.6	469595.CSAG_03088	2.9e-275	753	2|Bacteria	swissprot_O53044	afdbclusters_A0A1I2RVX2	pdb_6g9t	cath_3s4xA00
SLT-BT0391	SLT-BT0391_allele_1	SLT-BT0391 (qacE)	115	Putative ethidium bromide resistance protein	quaternary ammonium compound efflux SMR transporter QacE delta 1	Small Multidrug Resistance protein	emrE	P	COG2076@1|root,COG2076@2|Bacteria,1MZ54@1224|Proteobacteria,1S8SG@1236|Gammaproteobacteria,3NP14@468|Moraxellaceae	Multi_Drug_Res	ko:K03297,ko:K18975	-	-	106648.BBLJ01000085_gene4447	5.97e-75	224	2|Bacteria	swissprot_P0AA22	afdbclusters_A0A975WYR9	pdb_7szt	cath_af_P23895_1_110_1.10.3730.20
STMMW_26421	STMMW_26421_allele_1	STMMW_26421	232	DUF550 domain-containing protein	putative bacteriophage protein	Protein of unknown function (DUF550)	-	S	2DM0U@1|root,317UP@2|Bacteria,1RH2W@1224|Proteobacteria,1S7AA@1236|Gammaproteobacteria	DUF550	-	-	-	220341	1.69e-62	200	2|Bacteria		afdbclusters_A0A5W2ZK50	pdb_7ody
STMMW_26531	STMMW_26531_allele_1	STMMW_26531 (recEb)	975	RecE family exodeoxyribonuclease	gifsy-1 prophage RecE														afdbclusters_A0AAW8AL25	pdb_3h4r	cath_3h4rA00
STMMW_20101	STMMW_20101_allele_1	STMMW_20101	204	Glycosyl hydrolase family 19 domain-containing protein HI-1415	phage encoded lysozyme													swissprot_P44187	afdbclusters_A0AAU8LFC0	pdb_4ok7	cath_1wvvB02
STMMW_40701	STMMW_40701_allele_1	STMMW_40701 (ushA)	518	Mannosylglucosyl-3-phosphoglycerate phosphatase	multifunctional 2',3'-cyclic-nucleotide 2'-phosphodiesterase/5'-nucleotidase/3'-nucleotidase	5'-nucleotidase, C-terminal domain	soxB	F	COG0737@1|root,COG0737@2|Bacteria,1MX03@1224|Proteobacteria,1RPX3@1236|Gammaproteobacteria,3ZKTM@590|Salmonella	5_nucleotid_C,Metallophos	ko:K01081,ko:K01119,ko:K11751,ko:K17224	-	3.1.3.5,3.1.3.6,3.1.4.16,3.6.1.45	90371.CY43_21460	0	1041	2|Bacteria	swissprot_A9BJC1	afdbclusters_A0A942L4Q6	pdb_3ivd	cath_3ivdB01,cath_3iveA02
SLT-BT0401	SLT-BT0401_allele_1	SLT-BT0401 (sulI)	279	Dihydropteroate synthase type-1	sulfonamide-resistant dihydropteroate synthase Sul1	Catalyzes the condensation of para-aminobenzoate (pABA) with 6-hydroxymethyl-7,8-dihydropterin diphosphate (DHPt-PP) to form 7,8-dihydropteroate (H2Pte), the immediate precursor of folate derivatives	folP	H	COG0294@1|root,COG0294@2|Bacteria,1MUIR@1224|Proteobacteria,1S1B0@1236|Gammaproteobacteria,3NMJF@468|Moraxellaceae	Pterin_bind	ko:K00796,ko:K13941,ko:K18824,ko:K18974	GO:0003674,GO:0003824,GO:0004156,GO:0005575,GO:0005622,GO:0005623,GO:0005737,GO:0005829,GO:0006082,GO:0006575,GO:0006725,GO:0006732,GO:0006760,GO:0006807,GO:0008150,GO:0008152,GO:0009058,GO:0009108,GO:0009396,GO:0009987,GO:0016053,GO:0016740,GO:0016765,GO:0018130,GO:0019438,GO:0019752,GO:0034641,GO:0042398,GO:0042558,GO:0042559,GO:0043436,GO:0043603,GO:0043604,GO:0044237,GO:0044249,GO:0044271,GO:0044281,GO:0044283,GO:0044424,GO:0044444,GO:0044464,GO:0046394,GO:0046483,GO:0046653,GO:0046654,GO:0051186,GO:0051188,GO:0071704,GO:1901360,GO:1901362,GO:1901564,GO:1901566,GO:1901576	2.5.1.15,2.7.6.3	106648.BBLJ01000085_gene4446	6.15e-196	543	2|Bacteria	swissprot_P0C003	afdbclusters_A0A6D1P9I0	pdb_7s2i	cath_5visB00
STMMW_27301	STMMW_27301_allele_1	STMMW_27301	427	hypothetical protein	putative inner membrane protein	-	-	-	2ACJG@1|root,3125V@2|Bacteria,1R4AG@1224|Proteobacteria,1S0A0@1236|Gammaproteobacteria	-	-	-	-	272556.CF65_02453	5.32e-100	312	2|Bacteria		afdbclusters_A0A927GDS4
STMMW_20111	STMMW_20111_allele_1	STMMW_20111	114	Phage holin, lambda family	holin														afdbclusters_A0A972C553
SLT-BT0341	SLT-BT0341_allele_1	SLT-BT0341 (strA)	267	Streptomycin 3''-kinase	APH(3'') family aminoglycoside O-phosphotransferase	Phosphotransferase enzyme family	ymdC	F	COG3231@1|root,COG3231@2|Bacteria,1MXWC@1224|Proteobacteria,1T1E7@1236|Gammaproteobacteria	APH	ko:K00897,ko:K10673,ko:K19299	-	2.7.1.87,2.7.1.95	1051646.VITU9109_06979	4.13e-199	551	2|Bacteria	swissprot_P18150	afdbclusters_A0A2S1JB95	pdb_6fuc	cath_6fuxA01,cath_6fuxA02
T_RS23035	T_RS23035_allele_1	T_RS23035	106	P4 prophage-derived uncharacterized protein t2655	P4 phage protein	Family of unknown function (DUF5375)	-	S	29W9N@1|root,30HV0@2|Bacteria,1RESH@1224|Proteobacteria,1S5GH@1236|Gammaproteobacteria	DUF5375	-	-	-	220341	8.49e-73	218	2|Bacteria	swissprot_P68665	afdbclusters_A0A4U6IU26
SEEE1427_RS21200	SEEE1427_RS21200_allele_1	SEEE1427_RS21200	554	SPbeta prophage-derived uncharacterized protein YopQ	abortive phage infection protein	AIPR protein	-	S	COG2159@1|root,COG2159@2|Bacteria,1QUT5@1224|Proteobacteria,43D05@68525|delta/epsilon subdivisions,2X8AW@28221|Deltaproteobacteria,2MHFB@213115|Desulfovibrionales	AIPR	-	-	-	643562.Daes_0826	2.69e-109	345	2|Bacteria	swissprot_O34448	afdbclusters_A6X7L0
SCH_RS23580	SCH_RS23580_allele_1	SCH_RS23580 (pecM)	294	Protein PecM	multidrug transporter	of the drug metabolite transporter (DMT) superfamily	pecM	EG	COG0697@1|root,COG0697@2|Bacteria,1MY0D@1224|Proteobacteria,1S001@1236|Gammaproteobacteria	EamA	ko:K15269	GO:0005575,GO:0005623,GO:0005886,GO:0016020,GO:0044464,GO:0071944	-	573.JG24_02160	9.07e-201	557	2|Bacteria	swissprot_P42194	afdbclusters_A0AA91I7X5	pdb_5i20	cath_af_A0A0P0WMA8_96_409_1.20.1740.10
CY43_RS24340	CY43_RS24340_allele_1	CY43_RS24340	118	hypothetical protein	hypothetical protein
STMMW_21561	STMMW_21561_allele_1	STMMW_21561 (alkA)	289	DNA-3-methyladenine glycosylase 2	3-methyladenine DNA glycosylase 2	AlkA N-terminal domain	alkA	G	COG0122@1|root,COG0122@2|Bacteria,1N4N4@1224|Proteobacteria,1T1FZ@1236|Gammaproteobacteria,3ZKJM@590|Salmonella	Ada_Zn_binding,AlkA_N,HTH_18,HhH-GPD	ko:K01247,ko:K13529	GO:0003674,GO:0003676,GO:0003677,GO:0003684,GO:0003824,GO:0003905,GO:0005488,GO:0005575,GO:0005622,GO:0005623,GO:0005737,GO:0006139,GO:0006259,GO:0006281,GO:0006284,GO:0006285,GO:0006304,GO:0006307,GO:0006725,GO:0006807,GO:0006950,GO:0006974,GO:0008150,GO:0008152,GO:0008725,GO:0009987,GO:0016787,GO:0016798,GO:0016799,GO:0019104,GO:0032131,GO:0032991,GO:0032993,GO:0033554,GO:0034641,GO:0035510,GO:0043170,GO:0043412,GO:0043733,GO:0043916,GO:0044237,GO:0044238,GO:0044260,GO:0044424,GO:0044464,GO:0046483,GO:0050896,GO:0051716,GO:0071704,GO:0090304,GO:0097159,GO:0140097,GO:1901360,GO:1901363	3.2.2.21	90371.CY43_11450	1.08e-210	582	2|Bacteria	swissprot_P04395	afdbclusters_A0A402D4B8	pdb_3cvs	cath_3ogdA01,cath_af_P04395_113_230_1.10.340.30
SCH_RS24180	SCH_RS24180_allele_1	SCH_RS24180	82	Protein ImpC	protein ImpC	DinI-like family	-	S	2C6FZ@1|root,2ZKIJ@2|Bacteria	DinI	ko:K12149	-	-	571.MC52_30245	1.91e-24	94.4	2|Bacteria	swissprot_P0A1G0	afdbclusters_A0A6D1P5X5	pdb_7ywa	cath_1f0aA00
SPAB_RS09190	SPAB_RS09190_allele_1	SPAB_RS09190	335	hypothetical protein	Primosomal protein I	Protein of unknown function (DUF1376)	ydaU	S	COG3756@1|root,COG3756@2|Bacteria,1R95D@1224|Proteobacteria,1RQF3@1236|Gammaproteobacteria	DUF1376	-	-	-	90371.CY43_09805	2.95e-238	655	2|Bacteria	swissprot_P76065	afdbclusters_A0A5U1RAK8	pdb_2ru8	cath_af_P76065_22_105_1.10.10.10
STMMW_02971	STMMW_02971_allele_1	STMMW_02971	87	hypothetical protein	hypothetical protein	-	-	-	2BI8W@1|root,32CEC@2|Bacteria,1QFNS@1224|Proteobacteria,1TCYA@1236|Gammaproteobacteria,1MTTJ@122277|Pectobacterium	-	-	-	-	1166016.W5S_4495	1.91e-17	77	2|Bacteria		afdbclusters_A0AAE4DYT8	pdb_7zhm
T_RS09750	T_RS09750_allele_1	T_RS09750	157	18S rRNA (guanine-N(7))-methyltransferase bud23	DNA N-4 cytosine methyltransferase M.NgoMXV	methyltransferase	-	Q	COG0500@1|root,COG2226@2|Bacteria,1QUBD@1224|Proteobacteria,1T1S4@1236|Gammaproteobacteria	Methyltransf_11,Methyltransf_25	-	-	-	220341	6.38e-115	328	2|Bacteria	swissprot_Q10162	afdbclusters_A0A3N6SDJ0	pdb_6zxw	cath_af_Q5ZAM6_92_238_3.40.50.150
SLT-BT0281	SLT-BT0281_allele_1	SLT-BT0281 (rlgA)	554	Transposase for transposon Tn552	integrase	Integrase core domain	-	L	COG2801@1|root,COG2801@2|Bacteria,1QWUR@1224|Proteobacteria,2UNQE@28211|Alphaproteobacteria	Mu-transpos_C,rve	ko:K07497	-	-	883080.HMPREF9697_02947	1.07e-311	859	2|Bacteria	swissprot_P18416	afdbclusters_A0A1H3MRR8	pdb_8ea4	cath_af_P71639_155_354_3.30.420.10
STMMW_03422	STMMW_03422_allele_1	STMMW_03422	56	hypothetical protein	prophage protein
SLT-BT0671	SLT-BT0671_allele_1	SLT-BT0671	226	Putative methylase YubD	DNA methylase	Belongs to the N(4) N(6)-methyltransferase family	VP0394	L	COG0863@1|root,COG0863@2|Bacteria,1R7KV@1224|Proteobacteria,1RZ25@1236|Gammaproteobacteria	N6_N4_Mtase	ko:K00571,ko:K07319	-	2.1.1.72	1197719.A464_plas0077	2.22e-158	444	2|Bacteria	swissprot_Q9S4X2	afdbclusters_A0AAX2EZD6	pdb_6pbd	cath_af_P28638_12_288_3.40.50.150
SEEE1427_RS21260	SEEE1427_RS21260_allele_1	SEEE1427_RS21260	80	hypothetical protein	Rha family transcriptional regulator	-	-	-	2DTF9@1|root,33K3P@2|Bacteria,1NQ28@1224|Proteobacteria,1SJ63@1236|Gammaproteobacteria	-	-	-	-	1344012.ATMI01000051_gene1863	2.56e-47	152	2|Bacteria
STMMW_01561	STMMW_01561_allele_1	STMMW_01561 (aroP)	457	Aromatic amino acid transport protein AroP	APC family, aromatic amino acid transporter	Amino acid permease	aroP	E	COG1113@1|root,COG1113@2|Bacteria,1MUPS@1224|Proteobacteria,1RNK0@1236|Gammaproteobacteria,3ZISA@590|Salmonella	AA_permease	ko:K03293,ko:K11732,ko:K11734	GO:0003333,GO:0003674,GO:0005215,GO:0005302,GO:0005342,GO:0005575,GO:0005623,GO:0005886,GO:0005887,GO:0006810,GO:0006811,GO:0006812,GO:0006820,GO:0006855,GO:0006865,GO:0008104,GO:0008150,GO:0008320,GO:0008324,GO:0008509,GO:0008514,GO:0008565,GO:0009977,GO:0015031,GO:0015075,GO:0015171,GO:0015173,GO:0015179,GO:0015192,GO:0015196,GO:0015238,GO:0015291,GO:0015318,GO:0015399,GO:0015405,GO:0015450,GO:0015711,GO:0015801,GO:0015807,GO:0015823,GO:0015827,GO:0015828,GO:0015833,GO:0015849,GO:0015893,GO:0016020,GO:0016021,GO:0022804,GO:0022857,GO:0022884,GO:0031224,GO:0031226,GO:0033036,GO:0034220,GO:0042221,GO:0042493,GO:0042886,GO:0042887,GO:0044425,GO:0044459,GO:0044464,GO:0045184,GO:0046942,GO:0046943,GO:0050896,GO:0051179,GO:0051234,GO:0055085,GO:0071702,GO:0071705,GO:0071806,GO:0071944,GO:0098655,GO:0098656,GO:1902475,GO:1903825,GO:1904680,GO:1905039	-	220341	0	880	2|Bacteria	swissprot_P0CK99	afdbclusters_A0A7V8KQQ5	pdb_6f34	cath_af_P24207_19_458_1.20.1740.10
STMMW_38031	STMMW_38031_allele_1	STMMW_38031 (ccmA1)	205	Cytochrome c biogenesis ATP-binding export protein CcmA	cytochrome c biogenesis ATP-binding export protein CcmA 1	once thought to export heme, this seems not to be the case, but its exact role is uncertain. Responsible for energy coupling to the transport system	ccmA	P	COG4133@1|root,COG4133@2|Bacteria,1MZPC@1224|Proteobacteria,1S3R2@1236|Gammaproteobacteria,3ZKC4@590|Salmonella	ABC_tran	ko:K02193	GO:0003674,GO:0003824,GO:0005215,GO:0005575,GO:0005622,GO:0005623,GO:0005886,GO:0006810,GO:0008150,GO:0009898,GO:0015232,GO:0015399,GO:0015405,GO:0015439,GO:0015886,GO:0016020,GO:0016021,GO:0016462,GO:0016787,GO:0016817,GO:0016818,GO:0016887,GO:0017111,GO:0019897,GO:0019898,GO:0022804,GO:0022857,GO:0031224,GO:0031234,GO:0032991,GO:0042623,GO:0042626,GO:0043190,GO:0043492,GO:0044424,GO:0044425,GO:0044459,GO:0044464,GO:0051179,GO:0051181,GO:0051184,GO:0051234,GO:0055085,GO:0071702,GO:0071705,GO:0071944,GO:0098533,GO:0098552,GO:0098562,GO:0098796,GO:0098797,GO:1901678,GO:1902494,GO:1902495,GO:1904949,GO:1990351	3.6.3.41	220341	5.98e-148	416	2|Bacteria	swissprot_P61377	afdbclusters_A0A830ZXA0	pdb_7f04	cath_af_P33931_1_204_3.40.50.300
SCH_RS09830	SCH_RS09830_allele_1	SCH_RS09830	131	DUF977 domain-containing protein	phage encoded DNA-binding protein	Bacterial protein of unknown function (DUF977)	-	S	29XZ3@1|root,31T79@2|Bacteria,1QQX2@1224|Proteobacteria,1RTMN@1236|Gammaproteobacteria,3ZNC1@590|Salmonella	DUF977	-	-	-	90371.CY43_09795	1.38e-83	247	2|Bacteria		afdbclusters_A0A0B0VT16
STMMW_42121	STMMW_42121_allele_1	STMMW_42121 (siiE)	5559	hypothetical protein	giant non-fimbrial adhesion protein	Fibronectin type 3 domain	-	Q	COG2931@1|root,COG4932@1|root,COG2931@2|Bacteria,COG4932@2|Bacteria,1MU7T@1224|Proteobacteria,1RMZW@1236|Gammaproteobacteria,3ZJZS@590|Salmonella	Big_3_2,HemolysinCabind,VWA_2	ko:K01406,ko:K20276	-	3.4.24.40	90371.CY43_22240	0	10695	2|Bacteria	swissprot_Q3KNY0	afdbclusters_A0A7D8EPC2	pdb_2yn5	cath_2yn3B03,cath_af_A0A0R4IY99_497_2166_2.60.40.2030,cath_af_Q923P0_1_827_3.40.50.410
SEAG_RS13475	SEAG_RS13475_allele_1	SEAG_RS13475	339	Protein ORF5 in retron Ec67	phage portal protein	Phage portal protein	Z012_05840	S	COG4695@1|root,COG4695@2|Bacteria,1MWA5@1224|Proteobacteria,1RPXY@1236|Gammaproteobacteria,2JD5B@204037|Dickeya	Phage_portal	-	-	-	198628.Dda3937_02575	1.33e-174	495	2|Bacteria	swissprot_P21314	afdbclusters_A0A855LNV7	pdb_6tba
STMMW_06241	STMMW_06241_allele_1	STMMW_06241 (gtrBa)	308	Prophage bactoprenol glucosyl transferase-like protein	bactoprenol glucosyl transferase	Glycosyl transferase family 2	gtrB	M	COG0463@1|root,COG0463@2|Bacteria,1MWE5@1224|Proteobacteria,1RPCE@1236|Gammaproteobacteria,3ZN44@590|Salmonella	Glycos_transf_2	ko:K20534	GO:0005575,GO:0005623,GO:0005886,GO:0016020,GO:0044464,GO:0071944	-	90371.CY43_03075	2.58e-223	615	2|Bacteria	swissprot_P77293	afdbclusters_A0A5E5AIL0	pdb_5eke	cath_af_P77293_1_188_3.90.550.10
STMMW_03711	STMMW_03711_allele_1	STMMW_03711 (S)	67	hypothetical protein	holin	Bacteriophage holin family HP1	-	S	2E83Y@1|root,332HR@2|Bacteria,1NFBD@1224|Proteobacteria,1SFGW@1236|Gammaproteobacteria	Phage_holin_2_3	-	-	-	90371.CY43_01820	2.51e-45	145	2|Bacteria
STMMW_26391	STMMW_26391_allele_1	STMMW_26391	82	Bacteriophage protein	putative prophage protein	-	-	-	2E875@1|root,31T8C@2|Bacteria,1QQY2@1224|Proteobacteria,1RTNR@1236|Gammaproteobacteria,3ZNFE@590|Salmonella	-	-	-	-	218493.SBG_0903	3.55e-54	169	2|Bacteria		afdbclusters_A0A5H8FGU5
SLT-BT0121	SLT-BT0121_allele_1	SLT-BT0121 (repA2)	329	RepFIB replication protein A	RepI	Initiator Replication protein	-	S	28ICS@1|root,2Z8F1@2|Bacteria,1N32S@1224|Proteobacteria,1RQEN@1236|Gammaproteobacteria,3WV5Z@544|Citrobacter	Rep_3	-	-	-	1080067.BAZH01000039_gene4406	3.11e-220	609	2|Bacteria	swissprot_Q52347	afdbclusters_A0A5W3IPL1	pdb_5tbf
STMMW_03341	STMMW_03341_allele_1	STMMW_03341 (int)	331	Prophage integrase IntD	integrase													swissprot_P24218	afdbclusters_A0A2X1MZM3	pdb_2a3v	cath_af_P24218_188_370_1.10.443.10,cath_af_P24218_55_187_1.10.150.130
STMMW_31261	STMMW_31261_allele_1	STMMW_31261	486	Putative malate transporter YflS	sodium:sulfate symporter	Sodium:sulfate symporter transmembrane region	ybhI	P	COG0471@1|root,COG0471@2|Bacteria,1MUSA@1224|Proteobacteria,1RMF3@1236|Gammaproteobacteria,3ZJTD@590|Salmonella	Na_sulph_symp	ko:K03319,ko:K09477	-	-	90371.CY43_16500	0	938	2|Bacteria	swissprot_O34726	afdbclusters_A0A2P6V8Z8	pdb_6wu1	cath_af_I6YCG9_3_406_1.20.1530.20
STMMW_43661	STMMW_43661_allele_1	STMMW_43661	100	hypothetical protein	putative cytoplasmic protein
AU103_gp25	AU103_gp25_allele_1	AU103_gp25	45	hypothetical protein	formate dehydrogenase N alpha subunit
STMMW_20191	STMMW_20191_allele_1	STMMW_20191	297	Putative methyltransferase YfdM	DNA methyl transferase	DNA N-6-adenine-methyltransferase (Dam)	-	KT	COG4725@1|root,COG4725@2|Bacteria,1R43Z@1224|Proteobacteria,1RP5C@1236|Gammaproteobacteria	Dam,MT-A70,N6_N4_Mtase	-	-	-	90371.CY43_10705	8.99e-223	613	2|Bacteria	swissprot_P76509	afdbclusters_A0A7W4GGQ0
SESA_RS11370	SESA_RS11370_allele_1	SESA_RS11370	130	hypothetical protein	phage lysozyme	Protein of unknown function (DUF2570)	-	S	2CKE9@1|root,32CIN@2|Bacteria,1QR3J@1224|Proteobacteria,1RTWQ@1236|Gammaproteobacteria,3ZNCT@590|Salmonella	DUF2570	-	-	-	90371.CY43_10665	3.82e-85	251	2|Bacteria
B619_gp66	B619_gp66_allele_1	B619_gp66	57	hypothetical protein	protein ninD
DT104_RS19975	DT104_RS19975_allele_1	DT104_RS19975	122	Excisionase from transposon Tn1545	transcriptional regulator	Helix-turn-helix domain	-	K	COG3311@1|root,COG3311@2|Bacteria,1NJDU@1224|Proteobacteria,1SIQI@1236|Gammaproteobacteria	HTH_17	-	-	-	90371.CY43_19945	1.37e-81	241	2|Bacteria	swissprot_P61624	afdbclusters_A0AB73ASC3
STMMW_20261	STMMW_20261_allele_1	STMMW_20261	275	hypothetical protein	bacteriophage protein													swissprot_P76513
STMMW_03881	STMMW_03881_allele_1	STMMW_03881	456	DNA transfer protein	Phage DNA transfer protein														afdbclusters_A0A742ZSF0
SARI_RS12460	SARI_RS12460_allele_1	SARI_RS12460	92	CII	transcriptional regulator														afdbclusters_A0A3G2I8V1	pdb_1zs4	cath_1zs4C00
STMMW_03581	STMMW_03581_allele_1	STMMW_03581 (P)	458	Replicative DNA helicase DnaB	replicative DNA helicase	it exhibits DNA-dependent ATPase activity and contains distinct active sites for ATP binding, DNA binding, and interaction with DnaC protein, primase, and other prepriming proteins	dnaB	F	COG0305@1|root,COG0305@2|Bacteria,1MUG9@1224|Proteobacteria,1RPM2@1236|Gammaproteobacteria,3ZKBR@590|Salmonella	DnaB,DnaB_C	ko:K02314	-	3.6.4.12	90371.CY43_01765	0	872	2|Bacteria	swissprot_P0A1Q5	afdbclusters_A0A420RNI9	pdb_8a3v	cath_2r6aA02,cath_2vyfA01
SNSL254_RS00220	SNSL254_RS00220_allele_1	SNSL254_RS00220	101	Glycine cleavage system transcriptional activator	LysR family transcriptional regulator	LysR family transcriptional regulator	-	K	COG0583@1|root,COG0583@2|Bacteria,1PM16@1224|Proteobacteria,2U1M0@28211|Alphaproteobacteria,2PYNQ@265|Paracoccus	HTH_1,LysR_substrate	-	-	-	376733.IT41_14160	2.48e-40	142	2|Bacteria	swissprot_P0A9F7	afdbclusters_A0AAJ6K4Q2	pdb_6g1d	cath_af_P0A9F6_3_89_1.10.10.10
STMMW_21171	STMMW_21171_allele_1	STMMW_21171 (rfbU)	353	O-antigen chain mannosyltransferase RfbU	glycosyl transferase family 1	Glycosyl transferases group 1	wbpY	M	COG0438@1|root,COG0438@2|Bacteria,1N9EV@1224|Proteobacteria,1RYRV@1236|Gammaproteobacteria,3ZMPI@590|Salmonella	Glyco_transf_4,Glycos_transf_1	ko:K00786,ko:K12994,ko:K13001,ko:K21002	-	2.4.1.349	220341	1.24e-255	701	2|Bacteria	swissprot_P26402	afdbclusters_A0A3M1AVX5	pdb_7qsg	cath_af_P56258_1_356_3.40.50.2000
STMMW_38711	STMMW_38711_allele_1	STMMW_38711 (yieO)	475	putative transport protein HsrA	MFS transporter	Transmembrane secretion effector	hsrA	EGP	COG0477@1|root,COG2814@2|Bacteria,1MUDA@1224|Proteobacteria,1RP1M@1236|Gammaproteobacteria,3ZJ8W@590|Salmonella	MFS_1,MFS_3,Sugar_tr	ko:K18326	GO:0003674,GO:0005215,GO:0005575,GO:0005623,GO:0005886,GO:0005887,GO:0006810,GO:0008150,GO:0016020,GO:0016021,GO:0022857,GO:0031224,GO:0031226,GO:0044425,GO:0044459,GO:0044464,GO:0051179,GO:0051234,GO:0055085,GO:0071944	-	90371.CY43_20375	0	890	2|Bacteria	swissprot_P31474	afdbclusters_A0A5E4XHM3	pdb_7y58	cath_af_P31474_14_249_1.20.1250.20,cath_af_P31474_257_457_1.20.1250.20
STMMW_03451	STMMW_03451_allele_1	STMMW_03451 (erf)	235	Single-stranded DNA-binding protein DdrA	recombinase													swissprot_Q9RX92	afdbclusters_A0A951JCB4	pdb_5xrz	cath_af_Q8MYF0_72_246_3.30.390.80
PSLT005	PSLT005_allele_1	PSLT005	25	hypothetical protein	RepA leader peptide Tap
STMMW_26261	STMMW_26261_allele_1	STMMW_26261	526	hypothetical protein	Gifsy-1 prophage head-tail preconnector gp4	Phage portal protein, lambda family	-	S	COG5511@1|root,COG5511@2|Bacteria,1MVN4@1224|Proteobacteria,1TB6B@1236|Gammaproteobacteria,3ZNDB@590|Salmonella	Phage_portal_2	-	-	-	90371.CY43_13895	0	1052	2|Bacteria	swissprot_Q1RIH4	afdbclusters_A0A270BET9	pdb_8k39
T_RS05155	T_RS05155_allele_1	T_RS05155	659	Linear primary-alkylsulfatase	alkyl sulfatase	Alkyl sulfatase dimerisation	yjcS	M	COG2015@1|root,COG2015@2|Bacteria,1MU82@1224|Proteobacteria,1RMHR@1236|Gammaproteobacteria,3ZMVG@590|Salmonella	Alkyl_sulf_C,Alkyl_sulf_dimr,Lactamase_B	-	-	-	220341	0	1324	2|Bacteria	swissprot_F2WP51	afdbclusters_A0A3M8AK92	pdb_7tl5	cath_4nurB03,cath_5ajlA02,cath_af_O69728_4_359_3.60.15.30
STMMW_03602	STMMW_03602_allele_1	STMMW_03602	69	hypothetical protein	predicted prophage protein
SED_RS03505	SED_RS03505_allele_1	SED_RS03505	121	hypothetical protein	unknown protein	-	-	-	2C91S@1|root,338RV@2|Bacteria,1NDWR@1224|Proteobacteria,1SG54@1236|Gammaproteobacteria	-	-	-	-	1124991.MU9_2892	1.39e-47	155	2|Bacteria		afdbclusters_A0A1V3JB72
STMMW_00181	STMMW_00181_allele_1	STMMW_00181	998	Cellulosomal-scaffolding protein B	chitinase	chitinase	-	S	COG3979@1|root,COG3979@2|Bacteria,1R9UM@1224|Proteobacteria,1RR48@1236|Gammaproteobacteria,3ZJ06@590|Salmonella	-	-	-	-	90371.CY43_00090	0	1979	2|Bacteria	swissprot_Q01866	afdbclusters_A0AAE7H7W3	pdb_6fwv	cath_af_I1JQT5_407_1195_2.60.40.10,cath_af_Q8GYI4_58_362_3.20.20.60
STM2729	STM2729_allele_1	STM2729	809	putative replication endonuclease from prophage-like region	replication endonuclease from prophage-like region	Bacteriophage replication gene A protein (GPA)	-	S	28HIF@1|root,2Z7TX@2|Bacteria,1MY24@1224|Proteobacteria,1RN69@1236|Gammaproteobacteria,3X3QW@547|Enterobacter	Phage_GPA	-	-	-	716541.ECL_04434	0	1488	2|Bacteria	swissprot_Q8ZMS4	afdbclusters_A0A376U5Y9
T_RS09675	T_RS09675_allele_1	T_RS09675	93	hypothetical protein	membrane protein	Putative 3TM holin, Phage_holin_3	-	S	2DN6I@1|root,32VTH@2|Bacteria,1N3YE@1224|Proteobacteria,1SBQE@1236|Gammaproteobacteria,3ZMH7@590|Salmonella	Phage_holin_3_7	-	-	-	220341	5.09e-59	182	2|Bacteria
STMMW_15501	STMMW_15501_allele_1	STMMW_15501 (lacI)	335	HTH-type transcriptional regulator GalS	LacI family transcriptional regulator	helix_turn _helix lactose operon repressor	galR	K	COG1609@1|root,COG1609@2|Bacteria,1MU1G@1224|Proteobacteria,1RMSP@1236|Gammaproteobacteria,3WZ9D@544|Citrobacter	LacI,Peripla_BP_3	ko:K02529	-	-	469595.CSAG_00074	1.29e-202	565	2|Bacteria	swissprot_P25748	afdbclusters_A0A379TCB6	pdb_3oqo	cath_1qqbA01,cath_2o20A02,cath_3dbiC01
STMMW_26461	STMMW_26461_allele_1	STMMW_26461	131	HTH-type transcriptional regulator DicA	transcriptional regulator	Bacteriophage CI repressor helix-turn-helix domain	-	K	COG2932@1|root,COG2932@2|Bacteria,1RKB8@1224|Proteobacteria,1S8AQ@1236|Gammaproteobacteria,405BV@613|Serratia	HTH_3,Peptidase_S24	-	-	-	104623.Ser39006_02598	1.64e-45	151	2|Bacteria	swissprot_P06966	afdbclusters_A0A2S4S1I2	pdb_1b0n	cath_1b0nA00
STMMW_20071	STMMW_20071_allele_1	STMMW_20071	139	KilA-N domain-containing protein	kilA/APSES-type HTH DNA-binding protein	KilA-N	-	S	2DBPD@1|root,2ZA8M@2|Bacteria,1R6Q9@1224|Proteobacteria,1RSD1@1236|Gammaproteobacteria,3ZMHU@590|Salmonella	KilA-N	-	-	-	218493.SBG_0917	2.83e-88	261	2|Bacteria		afdbclusters_A0A5J0S9V7
STMMW_21681	STMMW_21681_allele_1	STMMW_21681 (sseK2)	348	Protein-arginine N-acetylglucosaminyltransferase SseK2	non-LEE encoded effector protein NleB	-	-	-	28IS8@1|root,2Z8RE@2|Bacteria,1R7XF@1224|Proteobacteria,1RZE4@1236|Gammaproteobacteria	-	-	-	-	90371.CY43_11510	9.2e-220	607	2|Bacteria	swissprot_Q8ZNP4	afdbclusters_A0A9P2MUZ3	pdb_5xyk	cath_4mixA00
SED_RS03430	SED_RS03430_allele_1	SED_RS03430	134	NMR Solution Structure of the Monomeric Form of the Phage L Decoration Protein	Decoration protein															pdb_6e3c
STMMW_26371	STMMW_26371_allele_1	STMMW_26371	203	Bacteriophage Lambda NinG protein	bacteriophage Lambda NinG protein	Bacteriophage Lambda NinG protein	ninG	V	COG1403@1|root,COG1403@2|Bacteria,1RHFB@1224|Proteobacteria,1S2TZ@1236|Gammaproteobacteria,3ZN1D@590|Salmonella	HNH,NinG	-	-	-	220341	1.32e-125	359	2|Bacteria		afdbclusters_A0A447JLQ7
SPA_RS12115	SPA_RS12115_allele_1	SPA_RS12115	108	Phage holin, lambda family	phage holin, lambda family														afdbclusters_A0A972C553
STMMW_26191	STMMW_26191_allele_1	STMMW_26191 (gipA)	416	Putative RNA-guided DNA endonuclease	peyer'S patch-specific virulence factor GipA	Probable transposase	gipA	L	COG0675@1|root,COG0675@2|Bacteria,1MUU0@1224|Proteobacteria,1RS1J@1236|Gammaproteobacteria,3ZMFW@590|Salmonella	HTH_OrfB_IS605,OrfB_IS605,OrfB_Zn_ribbon	ko:K07496	-	-	1197719.A464_1019	5.59e-300	819	2|Bacteria	swissprot_P54992	afdbclusters_A0A1D9FWV8	pdb_8h1j
STM2702	STM2702_allele_1	STM2702	185	Serine recombinase PinE	DNA invertase from prophage CP-933H	Helix-turn-helix domain of resolvase	pin	L	COG1961@1|root,COG1961@2|Bacteria,1MXXT@1224|Proteobacteria,1S08N@1236|Gammaproteobacteria,3XR8C@561|Escherichia	HTH_7,Resolvase	ko:K14060	-	-	155864.EDL933_0288	2.84e-111	322	2|Bacteria	swissprot_P03014	afdbclusters_A0A5E8APA0	pdb_4m6f	cath_3uj3X00
QX44_RS16365	QX44_RS16365_allele_1	QX44_RS16365 (cusA)	1048	Putative cation efflux system protein SilA	cation transporter	AcrB/AcrD/AcrF family	cusA	P	COG3696@1|root,COG3696@2|Bacteria,1NUIV@1224|Proteobacteria,1SP6I@1236|Gammaproteobacteria,3XNW8@561|Escherichia	ACR_tran	ko:K07787	-	-	502347.ESCAB7627_4460	0	2014	2|Bacteria	swissprot_Q9ZHC9	afdbclusters_A0A7R9CJG3	pdb_4dnt	cath_af_P76399_3_1009_1.20.1640.10
STMMW_03721	STMMW_03721_allele_1	STMMW_03721 (R)	167	Lysozyme RrrD	Phage lysozyme (muraminidase)													swissprot_P78285	afdbclusters_A0A2W6NY26	pdb_4zpu	cath_af_P78285_1_165_1.10.530.40
STMMW_08591	STMMW_08591_allele_1	STMMW_08591 (ybhL)	234	Inner membrane protein YbhL	permease	Inhibitor of apoptosis-promoting Bax1	ybhL	S	COG0670@1|root,COG0670@2|Bacteria,1MU69@1224|Proteobacteria,1RN8Q@1236|Gammaproteobacteria,3ZJFA@590|Salmonella	Bax1-I	ko:K06890,ko:K19416	GO:0005575,GO:0005623,GO:0005886,GO:0016020,GO:0044464,GO:0071944	-	90371.CY43_04330	2.66e-154	434	2|Bacteria	swissprot_P0AAC5	afdbclusters_A0A855MEL7	pdb_6nq8	cath_af_P0AAC4_18_230_1.20.1250.20
STMMW_37061	STMMW_37061_allele_1	STMMW_37061 (rfaJ)	336	Lipopolysaccharide 1,2-glucosyltransferase	lipopolysaccharide alpha-1,3-glucosyltransferase WaaO	Glycosyl transferase family 8	rfaJ	M	COG1442@1|root,COG1442@2|Bacteria,1MUEC@1224|Proteobacteria,1RMCM@1236|Gammaproteobacteria,3ZKCP@590|Salmonella	Glyco_transf_8,Glyco_transf_8C	ko:K03275,ko:K03276,ko:K03278,ko:K03279,ko:K12985	GO:0000271,GO:0003674,GO:0003824,GO:0005975,GO:0005976,GO:0006629,GO:0008150,GO:0008152,GO:0008194,GO:0008610,GO:0008653,GO:0008919,GO:0009058,GO:0009059,GO:0009103,GO:0009244,GO:0009311,GO:0009312,GO:0009987,GO:0016051,GO:0016740,GO:0016757,GO:0016758,GO:0033692,GO:0034637,GO:0034645,GO:0035251,GO:0043170,GO:0044237,GO:0044238,GO:0044249,GO:0044255,GO:0044260,GO:0044262,GO:0044264,GO:0046401,GO:0046527,GO:0071704,GO:1901135,GO:1901137,GO:1901576,GO:1903509	2.4.1.44,2.4.1.58	220341	1.47e-243	669	2|Bacteria	swissprot_P19817	afdbclusters_T1HJU8	pdb_6u4b	cath_af_P27129_28_297_3.90.550.10
STMMW_22701	STMMW_22701_allele_1	STMMW_22701	331	hypothetical protein	putative cytoplasmic protein	Protein of unknown function (DUF968)	ydfU	V	COG1403@1|root,COG1403@2|Bacteria,1N0FM@1224|Proteobacteria,1RP42@1236|Gammaproteobacteria	DUF968	-	-	-	90371.CY43_12025	1.17e-246	676	2|Bacteria	swissprot_P76162	afdbclusters_A0ABD7PDU4
SCH_RS23575	SCH_RS23575_allele_1	SCH_RS23575	130	Maleamate amidohydrolase	isochorismatase	PFAM isochorismatase hydrolase	-	Q	COG1335@1|root,COG1335@2|Bacteria,1R8Q8@1224|Proteobacteria	Isochorismatase	-	-	-	573.JG24_01735	5.08e-91	266	2|Bacteria	swissprot_Q88FY5	afdbclusters_A0A483LIP7	pdb_6azs	cath_af_Q2G220_1_186_3.40.50.850
STMMW_35111	STMMW_35111_allele_1	STMMW_35111 (rtcR)	527	Transcriptional regulatory protein RtcR	sigma N (sigma 54)-dependent regulator of rtcBA expression	Regulator of RNA terminal phosphate cyclase	rtcR	KT	COG4650@1|root,COG4650@2|Bacteria,1QVWH@1224|Proteobacteria	RtcR,Sigma54_activat	ko:K14414	GO:0003674,GO:0003700,GO:0006355,GO:0008150,GO:0009889,GO:0009891,GO:0009893,GO:0010468,GO:0010556,GO:0010557,GO:0010604,GO:0010628,GO:0019219,GO:0019222,GO:0031323,GO:0031325,GO:0031326,GO:0031328,GO:0045893,GO:0045935,GO:0048518,GO:0048522,GO:0050789,GO:0050794,GO:0051171,GO:0051173,GO:0051252,GO:0051254,GO:0060255,GO:0065007,GO:0080090,GO:0140110,GO:1902680,GO:1903506,GO:1903508,GO:2000112,GO:2001141	-	90371.CY43_18300	0	1052	2|Bacteria	swissprot_P38035	afdbclusters_A0A2S5RRQ1	pdb_1ny5	cath_af_P38035_172_361_3.40.50.300,cath_af_P38035_362_443_1.10.8.60
SEEN550_RS01575	SEEN550_RS01575_allele_1	SEEN550_RS01575	188	hypothetical protein	phage protein	Bacterial PH domain	-	S	2DF54@1|root,32U4N@2|Bacteria,1NMP3@1224|Proteobacteria	SHOCT,bPH_3	-	-	-	1166130.H650_11970	5.97e-92	273	2|Bacteria	swissprot_O29568	afdbclusters_A0A220VGX1	pdb_3hsa	cath_af_Q553Y9_1983_2087_2.30.29.30
QX44_RS12000	QX44_RS12000_allele_1	QX44_RS12000	179	Tail fiber assembly -like protein from lambdoid prophage Fels-1	tail fiber assembly protein	tail fiber assembly protein	-	S	2DMM1@1|root,32SAZ@2|Bacteria,1N4CD@1224|Proteobacteria,1SC1P@1236|Gammaproteobacteria	Caudo_TAP	-	-	-	1197719.A464_1301	1.04e-103	302	2|Bacteria	swissprot_P40784	afdbclusters_A0A2A2MBV1	pdb_5yvq
SCH_RS06480	SCH_RS06480_allele_1	SCH_RS06480	167	Outer membrane protein assembly factor BamC	hypothetical protein	-	-	-	2CF26@1|root,32V7T@2|Bacteria,1N65V@1224|Proteobacteria,1SBXD@1236|Gammaproteobacteria	-	-	-	-	90371.CY43_13925	2.97e-82	245	2|Bacteria	swissprot_Q3SJU7	afdbclusters_A0A925B1M1	pdb_6lys	cath_2yh6B00
STM14_RS08625	STM14_RS08625_allele_1	STM14_RS08625	309	hypothetical protein	putative cytoplasmic protein	Psort location Cytoplasmic, score 8.96	-	S	2C0MX@1|root,31UKT@2|Bacteria,1RJ9G@1224|Proteobacteria,1S6HY@1236|Gammaproteobacteria	-	-	-	-	90371.CY43_07915	2.73e-239	655	2|Bacteria		afdbclusters_A0A6G6TLE5
T_RS08155	T_RS08155_allele_1	T_RS08155 (subB)	141	Subtilase cytotoxin subunit B	peptidase	-	-	-	2E3F2@1|root,32YDZ@2|Bacteria,1N7ZM@1224|Proteobacteria,1SE38@1236|Gammaproteobacteria,41GQ7@629|Yersinia	Pertussis_S2S3	ko:K19298	-	-	393305.YE1123A	9.3e-50	162	2|Bacteria	swissprot_Q6EZC3	afdbclusters_A0A0U2S3K8	pdb_7ee5	cath_4z9cD00
STM474_RS13975	STM474_RS13975_allele_1	STM474_RS13975	124	hypothetical protein	membrane protein	-	-	-	28YDD@1|root,2ZK7W@2|Bacteria,1PBCH@1224|Proteobacteria,1SVMH@1236|Gammaproteobacteria	-	-	-	-	465817.ETA_05780	6.68e-60	187	2|Bacteria
STM1863	STM1863_allele_1	STM1863	52	hypothetical protein	putative inner membrane protein	-	-	-	2EFWF@1|root,339NQ@2|Bacteria,1NK11@1224|Proteobacteria,1SI7Q@1236|Gammaproteobacteria,3ZNDV@590|Salmonella	-	-	-	-	220341	2.21e-26	97.1	2|Bacteria
STMMW_31821	STMMW_31821_allele_1	STMMW_31821	196	Prophage tail fiber assembly -like protein TfaQ	Phage tail fibers	Caudovirales tail fibre assembly protein, lambda gpK	-	S	2DP73@1|root,330U6@2|Bacteria,1N3EM@1224|Proteobacteria,1T2KP@1236|Gammaproteobacteria,3ZN8Z@590|Salmonella	Caudo_TAP	-	-	-	1197719.A464_1302	2.46e-140	396	2|Bacteria	swissprot_P76155	afdbclusters_A0A2A2MBV1	pdb_5yvq
SEEA1592_RS06290	SEEA1592_RS06290_allele_1	SEEA1592_RS06290	98	DUF1364 domain-containing protein	Protein of uncharacterised function (DUF1364)	-	-	-	2E7QF@1|root,32TYS@2|Bacteria,1N2H1@1224|Proteobacteria,1S9D0@1236|Gammaproteobacteria	-	-	-	-	90371.CY43_09770	1.27e-61	189	2|Bacteria		afdbclusters_A0A4R1P8T2
SNSL254_RS00075	SNSL254_RS00075_allele_1	SNSL254_RS00075	142	Lipoprotein	lipoprotein														afdbclusters_A0A2R4PHG8
SLT-BT1091	SLT-BT1091_allele_1	SLT-BT1091 (finO)	187	Fertility inhibition protein	FinO	ProQ/FINO family	finO	T	COG3109@1|root,COG3109@2|Bacteria,1NPSV@1224|Proteobacteria,1SFUU@1236|Gammaproteobacteria	FinO_N,ProQ	-	-	-	198214.CP0251	2.11e-91	271	2|Bacteria	swissprot_P08315	afdbclusters_A7ZGM9	pdb_1dvo	cath_1dvoA00
STMMW_20212	STMMW_20212_allele_1	STMMW_20212	74	hypothetical protein	predicted phage protein	-	-	-	293KD@1|root,2ZR2C@2|Bacteria,1P998@1224|Proteobacteria,1SV8P@1236|Gammaproteobacteria	-	-	-	-	90371.CY43_10720	2.75e-52	164	90371.CY43_10720|-		afdbclusters_A0A403N4U6
STMMW_23361	STMMW_23361_allele_1	STMMW_23361 (elaC)	305	Ribonuclease BN	putative metal-dependent hydrolase	Zinc phosphodiesterase, which has both exoribonuclease and endoribonuclease activities	rnz	J	COG1234@1|root,COG1234@2|Bacteria,1Q4PW@1224|Proteobacteria,1RR5K@1236|Gammaproteobacteria,3ZJMK@590|Salmonella	Lactamase_B,Lactamase_B_2	ko:K00784	GO:0003674,GO:0003824,GO:0004518,GO:0004519,GO:0004521,GO:0004527,GO:0004532,GO:0004540,GO:0005488,GO:0005515,GO:0006139,GO:0006396,GO:0006399,GO:0006725,GO:0006807,GO:0008033,GO:0008150,GO:0008152,GO:0009987,GO:0010467,GO:0016070,GO:0016787,GO:0016788,GO:0016796,GO:0016891,GO:0016893,GO:0016896,GO:0031123,GO:0034414,GO:0034470,GO:0034641,GO:0034660,GO:0042779,GO:0042780,GO:0042781,GO:0042802,GO:0043167,GO:0043169,GO:0043170,GO:0043628,GO:0044237,GO:0044238,GO:0046483,GO:0046872,GO:0071704,GO:0090304,GO:0090305,GO:0090501,GO:0090502,GO:0090503,GO:0140098,GO:1901360,GO:1905267	3.1.26.11	220341	7.97e-221	608	2|Bacteria	swissprot_B5R2Z4	afdbclusters_V5V7T9	pdb_2cbn	cath_af_P0A8V0_1_305_3.60.15.10
SLT-BT0851	SLT-BT0851_allele_1	SLT-BT0851 (traB)	473	Protein TraB	type IV conjugative transfer system protein TraB	transfer protein TraB	tolA	NU	COG3170@1|root,COG3170@2|Bacteria,1R935@1224|Proteobacteria,1RQXY@1236|Gammaproteobacteria	TrbI	ko:K03407,ko:K03646,ko:K06596,ko:K07277,ko:K12065,ko:K13593	-	2.7.13.3	754331.AEME01000001_gene3663	1.07e-292	805	2|Bacteria	swissprot_P41067	afdbclusters_Q7MBN5	pdb_7spj
SPC_RS05015	SPC_RS05015_allele_1	SPC_RS05015	56	hypothetical protein	DNA breaking-rejoining protein	-	-	-	2ESJ2@1|root,33K3S@2|Bacteria,1NNK0@1224|Proteobacteria,1SHH3@1236|Gammaproteobacteria,3ZNFX@590|Salmonella	-	-	-	-	1197719.A464_968	1.4e-35	120	2|Bacteria	swissprot_P38394	afdbclusters_A0A8E9RUF4
SLT-BT0971	SLT-BT0971_allele_1	SLT-BT0971 (traN)	608	Mating pair stabilization protein TraN	conjugal transfer mating pair stabilization protein TraN	F plasmid TraN appears to recognize OmpA in the recipient cell	traN	S	28KC1@1|root,2Z9Z1@2|Bacteria,1MW96@1224|Proteobacteria,1RYPT@1236|Gammaproteobacteria	TraN	ko:K12058	-	-	754331.AEME01000001_gene3672	8.92e-300	833	2|Bacteria	swissprot_P24082	afdbclusters_G9G2J4
STMMW_34511	STMMW_34511_allele_1	STMMW_34511 (yheS)	635	putative ATP-binding protein YheS	ABC transporter ATP-binding protein	ABC transporter	yheS	S	COG0488@1|root,COG0488@2|Bacteria,1MU37@1224|Proteobacteria,1RPES@1236|Gammaproteobacteria,3ZKWY@590|Salmonella	ABC_tran,ABC_tran_CTD,ABC_tran_Xtn	ko:K06158	GO:0000166,GO:0003674,GO:0005488,GO:0005524,GO:0008144,GO:0017076,GO:0030554,GO:0032553,GO:0032555,GO:0032559,GO:0035639,GO:0036094,GO:0043167,GO:0043168,GO:0097159,GO:0097367,GO:1901265,GO:1901363	-	90371.CY43_17990	0	1220	2|Bacteria	swissprot_P63389	afdbclusters_A0A379YDX7	pdb_5zxd	cath_af_P63389_276_540_3.40.50.300,cath_af_P63389_6_274_3.40.50.300
SNSL254_RS00255	SNSL254_RS00255_allele_1	SNSL254_RS00255	103	hypothetical protein	hypothetical protein
STMMW_19841	STMMW_19841_allele_1	STMMW_19841	520	Phage tail protein	putative phage tail fibre protein														afdbclusters_A0A5Z8CM72	pdb_5yvq
STMMW_44801	STMMW_44801_allele_1	STMMW_44801 (gfrR)	921	Transcriptional regulatory protein DagR	sigma-54 dependent transcriptional regulator	Magnesium chelatase, subunit ChlI	-	K	COG1221@1|root,COG3933@1|root,COG1221@2|Bacteria,COG3933@2|Bacteria,1R3VP@1224|Proteobacteria,1RQKE@1236|Gammaproteobacteria,3ZJKC@590|Salmonella	EIIA-man,Fer4_5,PRD,Sigma54_activat,cNMP_binding	ko:K03974,ko:K17473,ko:K19505	-	-	90371.CY43_23600	0	1815	2|Bacteria	swissprot_D0ZLR9	afdbclusters_A0A379VX18	pdb_1ny5	cath_4ly6U01
NCTC7323_03397	NCTC7323_03397_allele_1	NCTC7323_03397	56	hypothetical protein	gp44
STMMW_43151	STMMW_43151_allele_1	STMMW_43151 (yjfJ)	232	hypothetical protein	PspA sigma54-dependent transcription supressor	PspA/IM30 family	yjfJ	KT	COG1842@1|root,COG1842@2|Bacteria,1R41V@1224|Proteobacteria,1RPJ9@1236|Gammaproteobacteria,3ZKDD@590|Salmonella	PspA_IM30	ko:K03969	GO:0003674,GO:0005488,GO:0005515,GO:0005575,GO:0005622,GO:0005623,GO:0005737,GO:0005829,GO:0042802,GO:0044424,GO:0044444,GO:0044464	-	90371.CY43_22790	1.19e-140	400	2|Bacteria	swissprot_P0AF78		pdb_6zvr
SLT-BT0801	SLT-BT0801_allele_1	SLT-BT0801 (traY)	106	Relaxosome protein TraY	relaxosome protein TraY													swissprot_P05836
STMMW_26411	STMMW_26411_allele_1	STMMW_26411	210	hypothetical protein	putative prophage protein	-	-	-	2DH28@1|root,2ZY53@2|Bacteria,1Q4TR@1224|Proteobacteria,1RSZ2@1236|Gammaproteobacteria,3NRZ6@468|Moraxellaceae	-	-	-	-	259536.Psyc_0384	1.81e-05	51.6	2|Bacteria		afdbclusters_A0A5P9CBT1
STMUK_RS13500	STMUK_RS13500_allele_1	STMUK_RS13500 (parA)	369	hypothetical protein	Sporulation initiation inhibitor protein soj	AAA domain	-	D	COG1192@1|root,COG1192@2|Bacteria,1R6KZ@1224|Proteobacteria,1S9NU@1236|Gammaproteobacteria	AAA_31	ko:K03496	-	-	1028803.GG9_1189	1.75e-163	468	2|Bacteria	swissprot_Q60283	afdbclusters_A0A1S1R1N8	pdb_3pg5	cath_af_Q60283_1_259_3.40.50.300
STMMW_26541	STMMW_26541_allele_1	STMMW_26541	79	hypothetical protein	putative bacteriophage protein	Protein of unknown function (DUF4060)	-	S	2E8XV@1|root,32UKM@2|Bacteria,1N5WM@1224|Proteobacteria,1SBQ2@1236|Gammaproteobacteria,3ZNB6@590|Salmonella	DUF4060	-	-	-	90371.CY43_05150	1.09e-49	157	2|Bacteria
SLT-BT0411	SLT-BT0411_allele_1	SLT-BT0411	166	Serotonin N-acetyltransferase	acetyltransferase	acetyltransferase	yesJ	K	COG0454@1|root,COG0456@2|Bacteria	Acetyltransf_1,Acetyltransf_10,Y_phosphatase3	ko:K01104	-	3.1.3.48	1176165.CAJD01000003_gene33	2.1e-122	348	2|Bacteria	swissprot_Q29495	afdbclusters_A0A411AMU0	pdb_1kuy	cath_af_Q2FYL4_1_169_3.40.630.30
STMMW_10441	STMMW_10441_allele_1	STMMW_10441	684	ATP-dependent Clp protease proteolytic subunit 1, mitochondrial	bacteriophage Clp protease involved in capsid processing													swissprot_A8WPG6	afdbclusters_A0A9E4MZP2	pdb_6hwn	cath_af_Q2G1W8_117_397_3.30.2400.30,cath_af_Q2G2S1_3_199_3.90.226.10
SAL_BA7386AA_01475	SAL_BA7386AA_01475_allele_1	SAL_BA7386AA_01475 (qnr)	226	Pentapeptide repeat protein QnrB4	QnrB10 (plasmid)	Pentapeptide repeats (9 copies)	qnr	S	COG1357@1|root,COG1357@2|Bacteria,1QF5X@1224|Proteobacteria,1RMSN@1236|Gammaproteobacteria,3WZCB@544|Citrobacter	Pentapeptide,Pentapeptide_4	ko:K18555	-	-	469595.CSAG_01495	3.26e-105	310	2|Bacteria	swissprot_Q2PT27	afdbclusters_A0ABD0B7R9	pdb_2xtx	cath_2xtyA00
SNSL254_RS15070	SNSL254_RS15070_allele_1	SNSL254_RS15070	245	Septation initiation protein	probable bacteriophage capsid protein	-	-	-	2C7GS@1|root,2Z7NC@2|Bacteria,1PMXS@1224|Proteobacteria,1RY4H@1236|Gammaproteobacteria	-	-	-	-	630626.EBL_c09380	4.29e-170	475	2|Bacteria		afdbclusters_A0A4P8SQE8	pdb_7jw1
STMMW_27341	STMMW_27341_allele_1	STMMW_27341	660	Schlafen family member 5	DNA helicase	UvrD-like helicase C-terminal domain	-	L	COG3972@1|root,COG3972@2|Bacteria,1R42E@1224|Proteobacteria,1S0DT@1236|Gammaproteobacteria,1Y1YM@135623|Vibrionales	AAA_19,NERD,Pentapeptide,UvrD_C_2	-	-	-	672.VV93_v1c45370	1.7e-275	776	2|Bacteria	swissprot_Q8CBA2	afdbclusters_R5V4K2	pdb_7zes	cath_af_V9GXG1_324_899_3.40.50.300
STMMW_32101	STMMW_32101_allele_1	STMMW_32101	112	hypothetical protein	phage protein	Family of unknown function (DUF5347)	-	S	2ECF0@1|root,336D7@2|Bacteria,1N9S6@1224|Proteobacteria,1SCSZ@1236|Gammaproteobacteria	DUF5347	-	-	-	1114922.CIFAM_19_02170	2.28e-73	220	2|Bacteria	swissprot_P62535
STMMW_26001	STMMW_26001_allele_1	STMMW_26001 (gogB)	497	E3 ubiquitin-protein ligase SspH2	Protein lap4 Protein scribble; Protein smell-impaired	Leucine-rich repeat (LRR) protein	-	S	COG4886@1|root,COG4886@2|Bacteria,1RBVZ@1224|Proteobacteria,1S2P2@1236|Gammaproteobacteria,3ZMWA@590|Salmonella	Big_5,DUF285,Flg_new,Glucosaminidase,LRR_4,Strep_his_triad	ko:K01227	-	3.2.1.96	90371.CY43_13780	7.46e-209	586	2|Bacteria	swissprot_D0ZPH9	afdbclusters_A0A379S332	pdb_3g06	cath_3g06A01
CFSAN002069_RS20855	CFSAN002069_RS20855_allele_1	CFSAN002069_RS20855 (cusB)	430	Putative membrane fusion protein SilB	metal RND transporter	Belongs to the membrane fusion protein (MFP) (TC 8.A.1) family	cusB	M	COG0845@1|root,COG0845@2|Bacteria,1MVAS@1224|Proteobacteria,1RPBZ@1236|Gammaproteobacteria	CusF_Ec,HlyD_D23,HlyD_D4	ko:K07798	-	-	1484157.PSNIH2_23085	2.37e-308	840	2|Bacteria	swissprot_Q9ZHD0	afdbclusters_A0A2E1XBM4	pdb_4dnr	cath_3ne5C01,cath_3t51B02
STMMW_20221	STMMW_20221_allele_1	STMMW_20221	385	SPbeta prophage-derived putative antirepressor protein YoqD	peptidase	Phage regulatory protein, Rha family	Z012_01170	S	COG3646@1|root,COG3646@2|Bacteria,1N86G@1224|Proteobacteria,1S8Y9@1236|Gammaproteobacteria	ANT,Phage_ASH,Phage_pRha	-	-	-	90371.CY43_10725	8.72e-279	762	2|Bacteria	swissprot_O34449	afdbclusters_A0A7T2J2F3		cath_af_Q2FWQ0_1_118_1.10.10.10
STMMW_10591	STMMW_10591_allele_1	STMMW_10591	1116	Neurofascin	host specificity protein J, partial	Fibronectin type III protein	-	D	COG4733@1|root,COG4733@2|Bacteria,1MXXZ@1224|Proteobacteria,1RNFD@1236|Gammaproteobacteria,3ZJ9T@590|Salmonella	DUF1983,DUF3672,Laminin_G_3,Phage-tail_3	-	-	-	90371.CY43_13815	0	1638	2|Bacteria	swissprot_Q810U3	afdbclusters_A0A1J7C8X8	pdb_8iyk	cath_af_Q923P0_1_827_3.40.50.410
STMMW_37151	STMMW_37151_allele_1	STMMW_37151 (mutM)	269	Formamidopyrimidine-DNA glycosylase	formamidopyrimidine-DNA glycosylase	Involved in base excision repair of DNA damaged by oxidation or by mutagenic agents. Acts as DNA glycosylase that recognizes and removes damaged bases. Has a preference for oxidized purines, such as 7,8-dihydro-8-oxoguanine (8-oxoG). Has AP (apurinic apyrimidinic) lyase activity and introduces nicks in the DNA strand. Cleaves the DNA backbone by beta-delta elimination to generate a single-strand break at the site of the removed base with both 3'- and 5'-phosphates	fpg	L	COG0266@1|root,COG0266@2|Bacteria,1MVM5@1224|Proteobacteria,1RP3J@1236|Gammaproteobacteria,3ZK8E@590|Salmonella	Fapy_DNA_glyco,H2TH,zf-FPG_IleRS	ko:K10563	GO:0000702,GO:0000703,GO:0003674,GO:0003676,GO:0003677,GO:0003684,GO:0003824,GO:0003906,GO:0004518,GO:0004519,GO:0005488,GO:0006139,GO:0006259,GO:0006281,GO:0006284,GO:0006285,GO:0006725,GO:0006807,GO:0006950,GO:0006974,GO:0008150,GO:0008152,GO:0008270,GO:0008534,GO:0009987,GO:0016787,GO:0016788,GO:0016798,GO:0016799,GO:0019104,GO:0033554,GO:0034641,GO:0043167,GO:0043169,GO:0043170,GO:0044237,GO:0044238,GO:0044260,GO:0046483,GO:0046872,GO:0046914,GO:0050896,GO:0051716,GO:0071704,GO:0090304,GO:0090305,GO:0097159,GO:0140097,GO:1901360,GO:1901363	3.2.2.23,4.2.99.18	90371.CY43_19335	1.3e-201	557	2|Bacteria	swissprot_Q8Z2H2	afdbclusters_A0A3N9UJ33	pdb_1k82	cath_1k82C02,cath_af_P05523_2_128_3.20.190.10
STMMW_26111	STMMW_26111_allele_1	STMMW_26111	245	Murein DD-endopeptidase MepH	Tail fiber component K	Prokaryotic homologs of the JAB domain	JD73_18915	M	COG0791@1|root,COG1310@1|root,COG0791@2|Bacteria,COG1310@2|Bacteria,1N05J@1224|Proteobacteria,1RPP6@1236|Gammaproteobacteria,3ZMPM@590|Salmonella	CHAP,NLPC_P60,Prok-JAB	ko:K01449,ko:K21471	-	3.5.1.28	90371.CY43_13825	1.9e-165	462	2|Bacteria	swissprot_P76190	afdbclusters_A0A2X2JML6	pdb_3h41	cath_af_P9WHU3_241_385_3.90.1720.10
QX44_RS12185	QX44_RS12185_allele_1	QX44_RS12185	413	Prophage integrase IntA	integrase	Arm DNA-binding domain	intA	L	COG0582@1|root,COG0582@2|Bacteria,1MU23@1224|Proteobacteria,1RMJ1@1236|Gammaproteobacteria,3WWVB@544|Citrobacter	Arm-DNA-bind_3,Phage_int_SAM_3,Phage_integrase	-	-	-	35703.DQ02_24075	1.03e-282	774	2|Bacteria	swissprot_P32053	afdbclusters_A0A3R8Z5E4	pdb_1z1b	cath_af_P32053_210_390_1.10.443.10,cath_af_P32053_7_95_3.30.160.390,cath_af_P32053_96_209_1.10.150.130
STMMW_41421	STMMW_41421_allele_1	STMMW_41421 (yjbC)	289	Dual-specificity RNA pseudouridine synthase RluF	23S rRNA pseudouridine synthase F	S4 RNA-binding domain	rluF	J	COG1187@1|root,COG1187@2|Bacteria,1MXQE@1224|Proteobacteria,1RMC7@1236|Gammaproteobacteria,3ZKZ7@590|Salmonella	PseudoU_synth_2,S4	ko:K06178,ko:K06182,ko:K06183	GO:0000154,GO:0000455,GO:0001522,GO:0003674,GO:0003824,GO:0005575,GO:0005622,GO:0005623,GO:0005737,GO:0005829,GO:0006139,GO:0006364,GO:0006396,GO:0006399,GO:0006400,GO:0006725,GO:0006807,GO:0008033,GO:0008150,GO:0008152,GO:0009451,GO:0009982,GO:0009987,GO:0010467,GO:0016070,GO:0016072,GO:0016853,GO:0016866,GO:0022613,GO:0031118,GO:0031119,GO:0034470,GO:0034641,GO:0034660,GO:0042254,GO:0043170,GO:0043412,GO:0044085,GO:0044237,GO:0044238,GO:0044424,GO:0044444,GO:0044464,GO:0046483,GO:0071704,GO:0071840,GO:0090304,GO:1901360	5.4.99.19,5.4.99.21,5.4.99.22	90371.CY43_21890	6.7e-205	567	2|Bacteria	swissprot_Q8ZKL1	afdbclusters_A0A378FQZ3	pdb_3dh3	cath_3dh3A01,cath_3dh3B02
STMMW_31761	STMMW_31761_allele_1	STMMW_31761 (gpF)	161	hypothetical protein	tail assembly protein	Phage P2 GpU	gpU	S	COG3499@1|root,COG3499@2|Bacteria,1MZJ7@1224|Proteobacteria,1S3NI@1236|Gammaproteobacteria,3ZN25@590|Salmonella	Phage_P2_GpU	ko:K06906	-	-	218493.SBG_2808	4.62e-110	317	2|Bacteria	swissprot_P45932	afdbclusters_C6C6Z7	pdb_6u5b
STMMW_26451	STMMW_26451_allele_1	STMMW_26451 (cIIa)	124	hypothetical protein	repressor	-	-	-	2B0F4@1|root,31SSI@2|Bacteria,1RH3F@1224|Proteobacteria,1S6D8@1236|Gammaproteobacteria,3ZMA7@590|Salmonella	Phage_CII	-	-	-	218493.SBG_0892	1.93e-82	244	2|Bacteria
SCH_RS23595	SCH_RS23595_allele_1	SCH_RS23595	80	hypothetical protein	transposase
SE15cs_RS24570	SE15cs_RS24570_allele_1	SE15cs_RS24570 (hokB)	52	hypothetical protein	stable plasmid inheritance protein	Hok/gef family	hokB	S	2EFY7@1|root,339QC@2|Bacteria,1NHNZ@1224|Proteobacteria,1SGKV@1236|Gammaproteobacteria,3X2VR@547|Enterobacter	HOK_GEF	ko:K18919,ko:K18920,ko:K18921	GO:0008150,GO:0022611,GO:0032502	-	399742.Ent638_4270	1.61e-28	102	2|Bacteria
STMMW_26291	STMMW_26291_allele_1	STMMW_26291	181	P21 prophage-derived terminase small subunit	phage terminase small subunit	Phage DNA packaging protein Nu1	-	L	COG4220@1|root,COG4220@2|Bacteria,1RCBU@1224|Proteobacteria,1S2J7@1236|Gammaproteobacteria	Phage_Nu1	ko:K22014	-	-	90371.CY43_13910	3.4e-124	354	2|Bacteria	swissprot_P68653	afdbclusters_A0A1Q8G4V8	pdb_7lxs	cath_af_P31062_1_68_1.10.10.10
STMMW_01651	STMMW_01651_allele_1	STMMW_01651	280	HNH domain-containing protein	HNH endonuclease	restriction endonuclease	-	L	COG3183@1|root,COG3183@2|Bacteria,1RBPP@1224|Proteobacteria	HNH	ko:K07451,ko:K07453	-	-	90371.CY43_00800	3.47e-207	572	2|Bacteria		afdbclusters_A0A455SL14	pdb_3q0d	cath_af_Q2FVC3_685_952_2.30.280.20
STMMW_26551	STMMW_26551_allele_1	STMMW_26551	94	Excisionase Xis	excisionase	-	-	-	298JZ@1|root,2ZVQV@2|Bacteria,1P7FK@1224|Proteobacteria,1STJW@1236|Gammaproteobacteria	-	-	-	-	1218086.BBNB01000014_gene2087	3.71e-57	177	2|Bacteria		afdbclusters_J6HJG3
SNSL254_RS06515	SNSL254_RS06515_allele_1	SNSL254_RS06515	62	hypothetical protein	hypothetical protein	-	-	-	2EC0E@1|root,335ZN@2|Bacteria,1NC5Z@1224|Proteobacteria,1SDW9@1236|Gammaproteobacteria,3ZNDN@590|Salmonella	-	-	-	-	90371.CY43_13950	7.9e-40	131	2|Bacteria		afdbclusters_A0A735MNU8	pdb_7xl7
STMMW_19231	STMMW_19231_allele_1	STMMW_19231	110	hypothetical protein	Putative inner membrane protein	-	-	-	29GYA@1|root,303VZ@2|Bacteria,1QQV4@1224|Proteobacteria,1RTJ8@1236|Gammaproteobacteria,3ZMQN@590|Salmonella	-	-	-	-	90371.CY43_10230	4.62e-71	214	2|Bacteria
STMDT12_RS01820	STMDT12_RS01820_allele_1	STMDT12_RS01820	257	Prophage antitermination Q-like protein QuuQ	antitermination protein, partial	Antitermination protein	-	O	COG0484@1|root,COG0484@2|Bacteria,1QHJU@1224|Proteobacteria,1RQCY@1236|Gammaproteobacteria,3ZMHX@590|Salmonella	Antiterm,DnaJ	-	-	-	90371.CY43_01815	1.74e-175	490	2|Bacteria	swissprot_P76161	afdbclusters_A0AAT9DSY4	pdb_7ubn	cath_4mo1B00
SLT-BT0591	SLT-BT0591_allele_1	SLT-BT0591 (tlpA)	371	DNA-binding protein	myosin heavy chain gizzard smooth muscle	Plasmid replication region DNA-binding N-term	-	D	COG1196@1|root,COG1196@2|Bacteria,1NAE5@1224|Proteobacteria,2W0QG@28216|Betaproteobacteria	KfrA_N	-	-	-	1218076.BAYB01000042_gene5642	7.69e-43	155	2|Bacteria		afdbclusters_A0AAP9R2J2
STMMW_00431	STMMW_00431_allele_1	STMMW_00431	457	Isoprimeverose transporter	Xyloside transporter XynT	MFS/sugar transport protein	-	P	COG2211@1|root,COG2211@2|Bacteria,1MVUM@1224|Proteobacteria,1RP5J@1236|Gammaproteobacteria,3ZM6T@590|Salmonella	MFS_2	ko:K03292,ko:K11104	-	-	90371.CY43_00210	0	894	2|Bacteria	swissprot_P96792	afdbclusters_A0A2Y9BPV8	pdb_7l17	cath_af_P31435_19_416_1.20.1250.20
STMMW_03521	STMMW_03521_allele_1	STMMW_03521 (N)	110	hypothetical protein	bacteriophage ST64T protein 24
SPA_RS13180	SPA_RS13180_allele_1	SPA_RS13180	241	Phage protein	phage protein	-	Z012_05740	-	29P8P@1|root,30A6T@2|Bacteria,1R42Q@1224|Proteobacteria,1S0IM@1236|Gammaproteobacteria	-	-	-	-	1197719.A464_3253	9.3e-163	456	2|Bacteria		afdbclusters_A0A329VPG6
SEAG_RS13450	SEAG_RS13450_allele_1	SEAG_RS13450	163	Head completion protein	head completion protein	Phage head completion protein (GPL)	Z012_05815	S	2D3AE@1|root,32TEJ@2|Bacteria,1N3ET@1224|Proteobacteria,1SBMT@1236|Gammaproteobacteria	Phage_GPL	-	-	-	198628.Dda3937_02570	1.26e-63	199	2|Bacteria		afdbclusters_A0A345CPG2
STMMW_07781	STMMW_07781_allele_1	STMMW_07781	377	N,N'-diacetylbacillosaminyl-diphospho-undecaprenol alpha-1,3-N-acetylgalactosaminyltransferase	Putative glycosyl transferase	Glycosyl transferase 4-like	wbnL	M	COG0438@1|root,COG0438@2|Bacteria,1N0DG@1224|Proteobacteria,1S0D6@1236|Gammaproteobacteria,3ZN6K@590|Salmonella	Glyco_trans_1_4,Glyco_trans_4_2,Glyco_trans_4_4,Glyco_transf_4,Glycos_transf_1	ko:K00712,ko:K21011	-	2.4.1.52	220341	3.15e-277	757	2|Bacteria	swissprot_Q0P9C9	afdbclusters_A0A2W4ZXZ3	pdb_7mi0	cath_af_Q58577_179_333_3.40.50.2000,cath_af_Q59002_1_190_3.40.50.2000
NCTC6482_01097	NCTC6482_01097_allele_1	NCTC6482_01097	61	hypothetical protein	acetyl xylan esterase
SLT-BT0791	SLT-BT0791_allele_1	SLT-BT0791 (traJ)	228	Protein TraJ	conjugal transfer transcriptional regulator TraJ													swissprot_P05837	afdbclusters_I3W046	pdb_4ew7	cath_4ew7A00
NCTC7299_01596	NCTC7299_01596_allele_1	NCTC7299_01596	88	Regulatory phage protein cox	bacteriophage P2 Cox-like protein	Regulatory phage protein cox	-	S	2E3FQ@1|root,32WW3@2|Bacteria,1N480@1224|Proteobacteria,1S981@1236|Gammaproteobacteria	Phage_Cox	-	-	-	1006004.GBAG_2688	2.33e-49	157	2|Bacteria		afdbclusters_A0A419N2T5	pdb_4lhf	cath_4lhfA00
SESA_RS00370	SESA_RS00370_allele_1	SESA_RS00370 (zntR)	144	Mercuric resistance operon regulatory protein	MerR family transcriptional regulator	Transcription regulator MerR DNA binding	merR	K	COG0789@1|root,COG0789@2|Bacteria,1MZ3P@1224|Proteobacteria,2VJ8D@28216|Betaproteobacteria,4ADIC@80864|Comamonadaceae	MerR,MerR-DNA-bind,MerR_1	ko:K08365,ko:K13639,ko:K19057,ko:K19591,ko:K19592,ko:K21902	-	-	535289.Dtpsy_2129	1.13e-95	279	2|Bacteria	swissprot_P0A2Q8	afdbclusters_Q798U2	pdb_5crl	cath_af_P0ACS5_1_128_1.10.1660.10
STM1228	STM1228_allele_1	STM1228	444	Nephrocystin-3	Putative periplasmic protein	peptidyl-tyrosine sulfation	-	S	COG0457@1|root,33WI6@2|Bacteria,1NWNX@1224|Proteobacteria,1SPF1@1236|Gammaproteobacteria,3ZMYC@590|Salmonella	-	-	-	-	90371.CY43_06265	3.67e-310	846	2|Bacteria	swissprot_Q7Z494	afdbclusters_A0A655BNI4	pdb_4g2v	cath_af_Q96AY4_194_508_1.25.40.10
STMMW_08151	STMMW_08151_allele_1	STMMW_08151	283	Uncharacterized HTH-type transcriptional regulator YfeR	LysR family transcriptional regulator	LysR substrate binding domain	mleR	K	COG0583@1|root,COG0583@2|Bacteria,1NUAB@1224|Proteobacteria,1RNYQ@1236|Gammaproteobacteria,3ZKZX@590|Salmonella	HTH_1,LysR_substrate	-	GO:0000976,GO:0000984,GO:0000986,GO:0000987,GO:0001017,GO:0001067,GO:0003674,GO:0003676,GO:0003677,GO:0003690,GO:0005488,GO:0005575,GO:0005622,GO:0005623,GO:0005737,GO:0005829,GO:0043565,GO:0044212,GO:0044424,GO:0044444,GO:0044464,GO:0097159,GO:1901363,GO:1990837	-	90371.CY43_04115	1.87e-202	561	2|Bacteria	swissprot_P0ACR7	afdbclusters_A0A7C2KUE9	pdb_5y2v	cath_af_P0A9F6_3_89_1.10.10.10,cath_af_P52696_95_297_3.40.190.290
STMMW_26381	STMMW_26381_allele_1	STMMW_26381	200	DUF1367 domain-containing protein	gifsy-2 prophage protein, partial	Protein of unknown function (DUF1367)	-	S	28KZZ@1|root,2ZAF4@2|Bacteria,1R6SC@1224|Proteobacteria,1RR2K@1236|Gammaproteobacteria,3ZKXQ@590|Salmonella	DUF1367	-	-	-	220341	1.41e-139	394	2|Bacteria		afdbclusters_A0A486RXJ1
SESA_RS00355	SESA_RS00355_allele_1	SESA_RS00355 (merC)	140	Mercuric transport protein MerC	mercury transporter MerC	MerC mercury resistance protein	merC	S	28P0Z@1|root,2ZBXF@2|Bacteria,1RCXF@1224|Proteobacteria,2VQUF@28216|Betaproteobacteria,4AEHX@80864|Comamonadaceae	MerC	ko:K19058	-	-	535289.Dtpsy_2132	6.15e-98	284	2|Bacteria	swissprot_Q50919	afdbclusters_A0A508ZRI8
STMMW_29071	STMMW_29071_allele_1	STMMW_29071 (ygcB)	887	CRISPR-associated endonuclease/helicase Cas3	CRISPR-associated helicase/endonuclease Cas3	DEAD-like helicases superfamily	cas3	L	COG1203@1|root,COG1203@2|Bacteria,1MX99@1224|Proteobacteria,1RMM0@1236|Gammaproteobacteria,3ZK22@590|Salmonella	CRISPR_Cse1,DEAD,Helicase_C,ResIII	ko:K07012,ko:K19123	GO:0000014,GO:0000287,GO:0000737,GO:0000738,GO:0002252,GO:0002376,GO:0003674,GO:0003676,GO:0003677,GO:0003690,GO:0003724,GO:0003824,GO:0004004,GO:0004386,GO:0004518,GO:0004519,GO:0004520,GO:0004527,GO:0004529,GO:0004536,GO:0005488,GO:0005575,GO:0005622,GO:0005623,GO:0005737,GO:0006139,GO:0006259,GO:0006308,GO:0006725,GO:0006807,GO:0006950,GO:0006952,GO:0008026,GO:0008094,GO:0008150,GO:0008152,GO:0008186,GO:0008296,GO:0008408,GO:0009056,GO:0009057,GO:0009605,GO:0009607,GO:0009615,GO:0009987,GO:0010501,GO:0016070,GO:0016462,GO:0016787,GO:0016788,GO:0016796,GO:0016817,GO:0016818,GO:0016887,GO:0016895,GO:0017111,GO:0019439,GO:0033677,GO:0033680,GO:0034641,GO:0034655,GO:0042623,GO:0043167,GO:0043169,GO:0043170,GO:0043207,GO:0044237,GO:0044238,GO:0044248,GO:0044260,GO:0044265,GO:0044270,GO:0044424,GO:0044464,GO:0046483,GO:0046700,GO:0046872,GO:0050896,GO:0051607,GO:0051704,GO:0051707,GO:0070035,GO:0071667,GO:0071704,GO:0090304,GO:0090305,GO:0097098,GO:0097159,GO:0097617,GO:0098542,GO:0140097,GO:0140098,GO:1901360,GO:1901361,GO:1901363,GO:1901575	-	90371.CY43_15360	0	1795	2|Bacteria	swissprot_P38036	afdbclusters_A0A6C6Z5B8	pdb_4q2d	cath_af_P38036_287_499_3.40.50.300,cath_af_P38036_5_286_1.10.3210.30,cath_af_Q57821_414_573_3.40.50.300
STU288_RS24200	STU288_RS24200_allele_1	STU288_RS24200	94	KorC	korC	-	-	-	2E68H@1|root,330WQ@2|Bacteria,1ND48@1224|Proteobacteria	-	-	-	-	232721.Ajs_4301	6.43e-07	50.4	2|Bacteria		afdbclusters_A8GLQ4
SLT-BT0211	SLT-BT0211_allele_1	SLT-BT0211 (spvD_2)	216	Virulence protein vsdE	SpvD													swissprot_P0A2N2	afdbclusters_A0A8I1K8A9	pdb_5lq7
SNSL254_RS14980	SNSL254_RS14980_allele_1	SNSL254_RS14980	107	Transcriptional regulator	transcriptional regulator														afdbclusters_A0A5F1GE83
STMMW_37071	STMMW_37071_allele_1	STMMW_37071 (rfaI)	337	Lipopolysaccharide 1,3-galactosyltransferase	lipopolysaccharide 1%2C3-galactosyltransferase (plasmid)	Glycosyl transferase family 8	rfaI	M	COG1442@1|root,COG1442@2|Bacteria,1N9H7@1224|Proteobacteria,1RQGY@1236|Gammaproteobacteria,3ZJBE@590|Salmonella	Glyco_transf_8,Glyco_transf_8C	ko:K03275,ko:K03278	GO:0000271,GO:0003674,GO:0003824,GO:0005975,GO:0005976,GO:0006629,GO:0008150,GO:0008152,GO:0008194,GO:0008610,GO:0008653,GO:0009058,GO:0009059,GO:0009103,GO:0009244,GO:0009311,GO:0009312,GO:0009987,GO:0016051,GO:0016740,GO:0016757,GO:0016758,GO:0033692,GO:0034637,GO:0034645,GO:0035251,GO:0043170,GO:0044237,GO:0044238,GO:0044249,GO:0044255,GO:0044260,GO:0044262,GO:0044264,GO:0046401,GO:0046527,GO:0047270,GO:0071704,GO:1901135,GO:1901137,GO:1901576,GO:1903509	2.4.1.44	90371.CY43_19290	4.43e-250	685	2|Bacteria	swissprot_P19816	afdbclusters_T1HJU8	pdb_6u4b	cath_af_P27128_30_292_3.90.550.10
CFSAN001921_RS24765	CFSAN001921_RS24765_allele_1	CFSAN001921_RS24765	89	hypothetical protein	hypothetical protein	-	-	-	2C4XH@1|root,331CY@2|Bacteria,1N9AX@1224|Proteobacteria,1SEWZ@1236|Gammaproteobacteria,3W2G8@53335|Pantoea	-	-	-	-	549.BW31_02720	1.04e-43	143	2|Bacteria		afdbclusters_A0A084A0T8
STMMW_43691	STMMW_43691_allele_1	STMMW_43691 (iolG1)	336	Inositol 2-dehydrogenase	inositol 2-dehydrogenase	Involved in the oxidation of myo-inositol (MI) to 2- keto-myo-inositol (2KMI or 2-inosose)	iolG	S	COG0673@1|root,COG0673@2|Bacteria,1NQ54@1224|Proteobacteria,1RZTE@1236|Gammaproteobacteria	GFO_IDH_MocA,GFO_IDH_MocA_C	ko:K00010	-	1.1.1.18,1.1.1.369	90371.CY43_23060	4.4e-245	672	2|Bacteria	swissprot_Q8ZK57	afdbclusters_A0A6S8B8Q1	pdb_3ec7	cath_3mz0A01
SLT-BT1131	SLT-BT1131_allele_1	SLT-BT1131 (repA_2)	293	Replication initiation protein	incFII family plasmid replication initiator RepA	IncFII RepA protein family	repA1	S	2C19W@1|root,32GWB@2|Bacteria,1MYMZ@1224|Proteobacteria,1S6KF@1236|Gammaproteobacteria,3WZ6X@544|Citrobacter	IncFII_repA	-	-	-	1114922.CIFAM_22_00790	3.5e-187	522	2|Bacteria	swissprot_P03066	afdbclusters_A0A653CSB8
SLT-BT0691	SLT-BT0691_allele_1	SLT-BT0691	144	Putative antirestriction protein YubI	antirestriction protein YubI	Antirestriction protein	-	S	2DNA7@1|root,32WE3@2|Bacteria,1N1W2@1224|Proteobacteria,1SBCR@1236|Gammaproteobacteria	Antirestrict	-	-	-	1197719.A464_plas0072	1.98e-100	291	2|Bacteria	swissprot_Q9S4W7	afdbclusters_W8VIK2	pdb_2kmg	cath_2kmgA00
SE14_RS24640	SE14_RS24640_allele_1	SE14_RS24640	183	Flagellar transcriptional regulator FlhC	transcriptional activator (plasmid)	PFAM Flagellar transcriptional activator (FlhC)	-	N	2CFTS@1|root,2ZBG4@2|Bacteria,1R5IB@1224|Proteobacteria,1RZAZ@1236|Gammaproteobacteria	FlhC	ko:K02402	-	-	1484157.PSNIH2_20555	1.39e-133	378	2|Bacteria	swissprot_D9SEU0	afdbclusters_V7IW38	pdb_2avu
STMDT12_RS13775	STMDT12_RS13775_allele_1	STMDT12_RS13775	279	Phage capsid protein	phage capsid scaffolding protein	Phage capsid scaffolding protein (GPO) serine peptidase	-	S	2CAV1@1|root,2ZBY8@2|Bacteria,1RAGI@1224|Proteobacteria,1RYPG@1236|Gammaproteobacteria,41GIU@629|Yersinia	Phage_GPO	-	-	-	1443113.LC20_04204	1.78e-84	261	2|Bacteria		afdbclusters_A0A2S5CGM7		cath_af_O06613_1_159_3.20.16.10
STMMW_20171	STMMW_20171_allele_1	STMMW_20171	286	KilA-N domain-containing protein	predicted bacteriophage protein														afdbclusters_A0A6M0JY17
STMUK_RS13465	STMUK_RS13465_allele_1	STMUK_RS13465	330	Crystal structure and mechanism of a type III secretion protease	Non-LEE encoded type III effector C	NFkB-p65-degrading zinc protease	-	S	2DUNY@1|root,33RG6@2|Bacteria,1NU9Z@1224|Proteobacteria,1SMJQ@1236|Gammaproteobacteria	Peptidase_M85	-	-	-	527002.yaldo0001_4360	3.41e-170	483	2|Bacteria			pdb_4lgj
STMMW_26321	STMMW_26321_allele_1	STMMW_26321	150	Lysozyme RrrD	Gifsy-2 prophage lysozyme	Phage lysozyme	-	G	COG3772@1|root,COG3772@2|Bacteria,1MZJD@1224|Proteobacteria,1S99W@1236|Gammaproteobacteria,3ZNFZ@590|Salmonella	Phage_lysozyme	ko:K01185	-	3.2.1.17	90371.CY43_05255	1.94e-101	294	2|Bacteria	swissprot_P78285	afdbclusters_A0A8J7E0Y2	pdb_6et6	cath_6et6A00
SPA_RS12120	SPA_RS12120_allele_1	SPA_RS12120	207	Prophage antitermination Q-like protein QuuQ	antitermination protein Q													swissprot_P76161	afdbclusters_A0A286BZZ5	pdb_7ubn	cath_4mo1B00
STMMW_03661	STMMW_03661_allele_1	STMMW_03661 (ninG)	203	Bacteriophage Lambda NinG protein	bacteriophage lambda NinG family protein	Bacteriophage Lambda NinG protein	-	V	COG1403@1|root,COG1403@2|Bacteria,1PBB1@1224|Proteobacteria,1SUHR@1236|Gammaproteobacteria,3ZNBR@590|Salmonella	HNH,NinG	-	-	-	90371.CY43_01800	4.69e-135	383	2|Bacteria		afdbclusters_A0A447JLQ7
SPA_RS13200	SPA_RS13200_allele_1	SPA_RS13200	394	Mu-like prophage FluMu protein gp47	phage baseplate	phage Mu protein	-	S	COG3299@1|root,COG3299@2|Bacteria,1PEAH@1224|Proteobacteria,1RPNV@1236|Gammaproteobacteria	Baseplate_J	-	-	-	1197719.A464_3257	3.18e-281	769	2|Bacteria	swissprot_P44240	afdbclusters_A0A2S8P413	pdb_6rao
SCH_RS23660	SCH_RS23660_allele_1	SCH_RS23660 (merA)	564	Mercuric reductase	mercury(II) reductase	Resistance to Hg(2 ) in bacteria appears to be governed by a specialized system which includes mercuric reductase. MerA protein is responsible for volatilizing mercury as Hg(0)	merA	C	COG1249@1|root,COG1249@2|Bacteria,1MU2U@1224|Proteobacteria,2VH3T@28216|Betaproteobacteria,4AAYF@80864|Comamonadaceae	HMA,Pyr_redox_2,Pyr_redox_dim,SNARE_assoc	ko:K00520	-	1.16.1.1	535289.Dtpsy_2133	0	1071	2|Bacteria	swissprot_P08332	afdbclusters_Q56283	pdb_4k7z	cath_2kt3A00,cath_af_P61076_114_581_3.50.50.60
HK620p06	HK620p06_allele_1	HK620p06	63	hypothetical protein	hypothetical protein
SNSL254_RS00215	SNSL254_RS00215_allele_1	SNSL254_RS00215 (cmlA)	404	Chloramphenicol resistance protein	chloramphenicol/florfenicol efflux MFS transporter FloR	TIGRFAM Drug resistance transporter Bcr CflA subfamily	ydhC	EGP	COG0477@1|root,COG0477@2|Bacteria,1QU36@1224|Proteobacteria,1T24P@1236|Gammaproteobacteria	MFS_1	ko:K03445,ko:K07552,ko:K18552	-	-	1263831.F543_22850	3.37e-272	747	2|Bacteria	swissprot_P32482	afdbclusters_A0AA38XSH4	pdb_4zow	cath_af_P28246_11_389_1.20.1720.10
STMMW_20251	STMMW_20251_allele_1	STMMW_20251	177	hypothetical protein	predicted bacteriophage protein													swissprot_P76512	afdbclusters_A0A6C7IBS2		cath_af_P76512_1_120_2.40.128.20
STMMW_32102	STMMW_32102_allele_1	STMMW_32102	66	hypothetical protein	fil domain protein
CFSAN001921_RS24785	CFSAN001921_RS24785_allele_1	CFSAN001921_RS24785	195	Invasion B-like protein BMEI1584	hypothetical protein													swissprot_Q8YFD8	afdbclusters_A0A730BTA7
SPAB_RS09230	SPAB_RS09230_allele_1	SPAB_RS09230	106	hypothetical protein	prophage protein, partial	-	-	-	2EFVP@1|root,331HM@2|Bacteria,1NCV1@1224|Proteobacteria,1SCYG@1236|Gammaproteobacteria	-	-	-	-	90371.CY43_09850	4.32e-84	246	2|Bacteria
SESA_RS00410	SESA_RS00410_allele_1	SESA_RS00410 (glmM)	100	Phosphoglucosamine mutase	phosphoglucosamine mutase	Phosphoglucomutase/phosphomannomutase, alpha/beta/alpha domain I	glmM	G	COG1109@1|root,COG1109@2|Bacteria,1RF0F@1224|Proteobacteria,1S3UB@1236|Gammaproteobacteria,3NNKJ@468|Moraxellaceae	PGM_PMM_I,PGM_PMM_II,PGM_PMM_III,PGM_PMM_IV	ko:K03431	-	5.4.2.10	106648.BBLJ01000060_gene4540	4.88e-67	203	2|Bacteria	swissprot_A7HV12	afdbclusters_A0A811APZ8	pdb_6gyz	cath_af_P9WN41_1_139_3.40.120.10
ST64Tp18	ST64Tp18_allele_1	ST64Tp18	66	hypothetical protein	gp50
STMMW_03151	STMMW_03151_allele_1	STMMW_03151 (sinR)	315	putative HTH-type transcriptional regulator SinR	transcriptional regulator	LysR substrate binding domain	-	K	COG0583@1|root,COG0583@2|Bacteria,1R8XA@1224|Proteobacteria,1RRQZ@1236|Gammaproteobacteria,3ZMY8@590|Salmonella	HTH_1,LysR_substrate	-	-	-	90371.CY43_01540	7.15e-229	630	2|Bacteria	swissprot_P37459	afdbclusters_A0A068TB11	pdb_3t1b	cath_af_P67662_3_85_1.10.10.10,cath_af_P76250_91_296_3.40.190.290
SPA_RS12010	SPA_RS12010_allele_1	SPA_RS12010	485	Lipid A galacturonosyltransferase RgtD	O-antigen conversion: translocase	membrane	-	S	2BTEW@1|root,32NM5@2|Bacteria,1N0GK@1224|Proteobacteria,1SBDU@1236|Gammaproteobacteria	Glucos_trans_II	-	-	-	90371.CY43_01930	0	877	2|Bacteria	swissprot_Q1MLH5	afdbclusters_A0A855LGA9	pdb_8agc
SPAB_RS04085	SPAB_RS04085_allele_1	SPAB_RS04085	204	N(4)-acetylcytidine amidohydrolase	hypothetical protein													swissprot_Q8FE69	afdbclusters_A0A0S9MX16		cath_af_C7FZY0_1_99_2.30.130.30
STMMW_03461	STMMW_03461_allele_1	STMMW_03461 (arf)	47	hypothetical protein	antibiotic ABC transporter permease	Accessory recombination function protein	-	S	2CBAM@1|root,2ZPNA@2|Bacteria,1P751@1224|Proteobacteria,1ST71@1236|Gammaproteobacteria	Phage_Arf	-	-	-	90371.CY43_01685	3.1e-24	91.3	2|Bacteria
STMMW_20201	STMMW_20201_allele_1	STMMW_20201	160	hypothetical protein	putative transcriptional activator	PerC transcriptional activator	yfdN	S	2DTJQ@1|root,33KP0@2|Bacteria,1NHAT@1224|Proteobacteria,1SH7V@1236|Gammaproteobacteria	PerC	-	-	-	90371.CY43_10710	5.42e-113	324	2|Bacteria	swissprot_P76510	afdbclusters_A0A839WP27		cath_af_P76510_96_156_1.25.40.10
SPA_RS12020	SPA_RS12020_allele_1	SPA_RS12020	82	Arc family DNA-binding protein	Mnt	Arc-like DNA binding domain	-	S	2E88I@1|root,332MJ@2|Bacteria	Arc,Repressor_Mnt	-	-	-	90371.CY43_01920	6.67e-50	158	2|Bacteria		afdbclusters_A0AAJ1JFB4	pdb_1mnt	cath_1mntA00
SEAG_RS13440	SEAG_RS13440_allele_1	SEAG_RS13440	234	Phage virion morphogenesis protein	phage protein	-	-	-	2C7MJ@1|root,32RJF@2|Bacteria,1N5AD@1224|Proteobacteria,1SBE7@1236|Gammaproteobacteria	Phage_tail_S	-	-	-	716541.ECL_02847	1.25e-92	278	2|Bacteria		afdbclusters_A0A8I1W604
STMMW_10611	STMMW_10611_allele_1	STMMW_10611	193	Tail fiber assembly -like protein from lambdoid prophage Fels-1	bacteriophage tail fiber assembly protein, partial	Caudovirales tail fibre assembly protein, lambda gpK	lppD	S	COG2110@1|root,COG2110@2|Bacteria,1MYT5@1224|Proteobacteria,1S7KD@1236|Gammaproteobacteria,3ZMQ0@590|Salmonella	Caudo_TAP,Macro	-	GO:0005575,GO:0005576,GO:0005623,GO:0005886,GO:0016020,GO:0044464,GO:0071944	-	90371.CY43_05375	5.15e-134	380	2|Bacteria	swissprot_P40784	afdbclusters_A0A1G5QW41
F361_gp46	F361_gp46_allele_1	F361_gp46	89	Prophage late control protein OgrK	OGR regulator of late gene transcription	Ogr/Delta-like zinc finger	ogrK	S	2E32U@1|root,32Y32@2|Bacteria,1N7EE@1224|Proteobacteria,1SD3G@1236|Gammaproteobacteria,3X6Y9@551|Erwinia	Ogr_Delta	-	-	-	465817.ETA_05950	2.16e-37	127	2|Bacteria	swissprot_P37057	afdbclusters_G5RZA6
SCH_RS13650	SCH_RS13650_allele_1	SCH_RS13650	209	Terminase small subunit	phage protein	DNA packaging	-	L	COG3728@1|root,COG3728@2|Bacteria,1QUEH@1224|Proteobacteria,1T1W1@1236|Gammaproteobacteria	Terminase_2	ko:K07474	-	-	1028307.EAE_22320	2.8e-91	273	2|Bacteria		afdbclusters_A0A5S4SMI1
STMMW_22721	STMMW_22721_allele_1	STMMW_22721 (sspH2)	788	E3 ubiquitin-protein ligase SspH2	pathogenicity island 2 effector protein SseJ	Type III secretion system leucine rich repeat protein	nopM1-1	S	COG4886@1|root,COG4886@2|Bacteria,1NF73@1224|Proteobacteria,1RXVA@1236|Gammaproteobacteria,3ZJDA@590|Salmonella	LRR_6,LRR_8,NEL,TTSSLRR	ko:K13791,ko:K15353	-	-	90371.CY43_12035	0	1118	2|Bacteria	swissprot_P0CE12	afdbclusters_A0A5U0TI11	pdb_3g06	cath_3g06A01
SEHA_RS02520	SEHA_RS02520_allele_1	SEHA_RS02520	161	hypothetical protein	predicted lipoprotein	-	-	-	29500@1|root,2ZSCV@2|Bacteria,1P6RS@1224|Proteobacteria,1STE9@1236|Gammaproteobacteria	-	-	-	-	642227.HA49_08620	3.78e-38	134	2|Bacteria
STMMW_41441	STMMW_41441_allele_1	STMMW_41441	313	Pantothenate precursors transporter PanS	bile acid:sodium symporter	Sodium Bile acid symporter family	yocS	S	COG0385@1|root,COG0385@2|Bacteria,1MXF3@1224|Proteobacteria,1RNZF@1236|Gammaproteobacteria,3ZKRS@590|Salmonella	SBF	ko:K03453,ko:K14347	-	-	90371.CY43_21900	3.07e-213	590	2|Bacteria	swissprot_Q8ZKL0	afdbclusters_A0A939NL31	pdb_4n7w	cath_4n7wA00
SPAB_RS04720	SPAB_RS04720_allele_1	SPAB_RS04720	100	Putative antitoxin HigA2	transcriptional regulator	Helix-turn-helix domain	proV	K	COG3620@1|root,COG3620@2|Bacteria,1QUB6@1224|Proteobacteria,1S9WI@1236|Gammaproteobacteria,4BVT7@82986|Tatumella	ABC_tran,CBS,HTH_37	ko:K02000	-	3.6.3.32	1005995.GTPT_1895	2.62e-62	191	2|Bacteria	swissprot_O53467	afdbclusters_A0A427V9A1	pdb_7ewd
STMMW_03681	STMMW_03681_allele_1	STMMW_03681	67	Protein ninH	NinH gp27 Phage														afdbclusters_A0A601NKB4
STMMW_26211	STMMW_26211_allele_1	STMMW_26211	127	Phage Head-Tail Attachment	phage Head-Tail Attachment	Head-Tail	GJ11_17070	S	2E071@1|root,32VUX@2|Bacteria,1N2KU@1224|Proteobacteria,1SA0Q@1236|Gammaproteobacteria	Phage_attach	-	-	-	90371.CY43_13870	7.57e-81	240	2|Bacteria		afdbclusters_A0AAV3HAQ3	pdb_8k37	cath_2kx4A01
SLT-BT0331	SLT-BT0331_allele_1	SLT-BT0331 (sulII)	271	Dihydropteroate synthase type-2	sulfonamide-resistant dihydropteroate synthase Sul2	Catalyzes the condensation of para-aminobenzoate (pABA) with 6-hydroxymethyl-7,8-dihydropterin diphosphate (DHPt-PP) to form 7,8-dihydropteroate (H2Pte), the immediate precursor of folate derivatives	folP	H	COG0294@1|root,COG0294@2|Bacteria,1MUIR@1224|Proteobacteria,1RM8G@1236|Gammaproteobacteria,1XTE1@135623|Vibrionales	Pterin_bind	ko:K00796,ko:K13941,ko:K18824,ko:K18974	GO:0003674,GO:0003824,GO:0004156,GO:0005575,GO:0005622,GO:0005623,GO:0005737,GO:0005829,GO:0006082,GO:0006575,GO:0006725,GO:0006732,GO:0006760,GO:0006807,GO:0008150,GO:0008152,GO:0009058,GO:0009108,GO:0009396,GO:0009987,GO:0016053,GO:0016740,GO:0016765,GO:0018130,GO:0019438,GO:0019752,GO:0034641,GO:0042398,GO:0042558,GO:0042559,GO:0043436,GO:0043603,GO:0043604,GO:0044237,GO:0044249,GO:0044271,GO:0044281,GO:0044283,GO:0044424,GO:0044444,GO:0044464,GO:0046394,GO:0046483,GO:0046653,GO:0046654,GO:0051186,GO:0051188,GO:0071704,GO:1901360,GO:1901362,GO:1901564,GO:1901566,GO:1901576	2.5.1.15,2.7.6.3	1051646.VITU9109_06924	1.22e-182	509	2|Bacteria	swissprot_P0AC12	afdbclusters_Q139S2	pdb_7s2k	cath_5visB00
STMMW_26341	STMMW_26341_allele_1	STMMW_26341	187	ORF6N domain-containing protein	antirepressor	ORF6N domain	-	S	COG3646@1|root,COG3646@2|Bacteria,1R93J@1224|Proteobacteria,1S0FQ@1236|Gammaproteobacteria,3ZMF3@590|Salmonella	ORF6C,ORF6N,Phage_pRha	-	-	-	1197719.A464_981	2.08e-89	266	2|Bacteria		afdbclusters_A0A737GXF8
HCM1.161	HCM1.161_allele_1	HCM1.161	70	EAL domain-containing protein	transposase	Domain of unknown function (DUF3330)	yliE	T	COG2200@1|root,COG2200@2|Bacteria,1N36D@1224|Proteobacteria,1TGI1@1236|Gammaproteobacteria,3W2FF@53335|Pantoea	CHASE9,DUF3330,EAL,GGDEF,PAS_3,PAS_9,Response_reg	-	GO:0003674,GO:0003824,GO:0008081,GO:0016787,GO:0016788,GO:0042578,GO:0071111	-	1484157.PSNIH2_21705	1.12e-47	152	2|Bacteria		afdbclusters_A0A7D5JW90
STMMW_29061	STMMW_29061_allele_1	STMMW_29061 (casA)	518	CRISPR system Cascade subunit CasA	type I-E CRISPR-associated protein Cse1/CasA, partial	CRISPR-associated protein Cse1 (CRISPR_cse1)	casA	S	arCOG04928@1|root,2Z880@2|Bacteria,1NBNZ@1224|Proteobacteria,1RQGK@1236|Gammaproteobacteria,3ZKTD@590|Salmonella	CRISPR_Cse1	ko:K19123	GO:0002252,GO:0002376,GO:0003674,GO:0003676,GO:0003677,GO:0003723,GO:0005488,GO:0006950,GO:0006952,GO:0008150,GO:0008270,GO:0009605,GO:0009607,GO:0009615,GO:0043167,GO:0043169,GO:0043207,GO:0046872,GO:0046914,GO:0050896,GO:0051607,GO:0051704,GO:0051707,GO:0097159,GO:0098542,GO:1901363	-	90371.CY43_15355	0	1074	2|Bacteria	swissprot_Q46901	afdbclusters_A0A379TUV6	pdb_4u7u
CFSAN002050_RS25300	CFSAN002050_RS25300_allele_1	CFSAN002050_RS25300	68	hypothetical protein	hypothetical protein
STMMW_32111	STMMW_32111_allele_1	STMMW_32111 (cIIb)	169	Protein ORFb in retron Ec67	phage regulatory protein CII	Phage regulatory protein CII (CP76)	cII	S	2BX0J@1|root,30H36@2|Bacteria,1R6TW@1224|Proteobacteria,1RZIA@1236|Gammaproteobacteria,3ZM6I@590|Salmonella	Phage_CP76	-	-	-	218493.SBG_2842	2.85e-117	335	2|Bacteria	swissprot_P21316	afdbclusters_M7R8Z3	pdb_6vli
SCH_RS24115	SCH_RS24115_allele_1	SCH_RS24115	63	hypothetical protein	putative dNA methylase	-	-	-	2ET5W@1|root,33KPY@2|Bacteria,1NMP2@1224|Proteobacteria,1SGW6@1236|Gammaproteobacteria,3XR96@561|Escherichia	-	-	-	-	155864.EDL933_p0077	2.85e-38	127	2|Bacteria		afdbclusters_W1EZE9
STMMW_19851	STMMW_19851_allele_1	STMMW_19851	195	hypothetical protein	phage tail protein	Uncharacterised protein conserved in bacteria (DUF2313)	gp48	S	COG3778@1|root,COG3778@2|Bacteria,1N3CF@1224|Proteobacteria,1S3EK@1236|Gammaproteobacteria	DUF2313	-	-	-	90371.CY43_10545	7.64e-146	410	2|Bacteria	swissprot_P75982	afdbclusters_A0A4D8QB09
STMMW_03351	STMMW_03351_allele_1	STMMW_03351 (xis)	116	DNA-binding protein	excisionase														afdbclusters_A0AAP8AYH3
STMMW_08781	STMMW_08781_allele_1	STMMW_08781 (ybiO)	740	Moderate conductance mechanosensitive channel YbiO	mechanosensitive channel protein	Mechanosensitive ion channel	ybiO	M	COG0668@1|root,COG0668@2|Bacteria,1MY0I@1224|Proteobacteria,1RQKY@1236|Gammaproteobacteria,3ZJMF@590|Salmonella	MS_channel	ko:K03442,ko:K22044	GO:0005575,GO:0005623,GO:0005886,GO:0016020,GO:0044464,GO:0071944	-	90371.CY43_04425	0	1410	2|Bacteria	swissprot_P75783	afdbclusters_A0A485JHS0	pdb_7a46	cath_af_P75783_574_621_2.30.30.60,cath_af_P75783_626_713_3.30.70.100
STMMW_26201	STMMW_26201_allele_1	STMMW_26201	192	Prophage minor tail protein Z (GPZ)	Gifsy-1 prophagei VmtZ	tail protein	-	S	295PD@1|root,2ZT0R@2|Bacteria,1R6UI@1224|Proteobacteria,1S10J@1236|Gammaproteobacteria	Minor_tail_Z	-	-	-	90371.CY43_13865	8.88e-130	369	2|Bacteria		afdbclusters_A0A1V4WJE8
STMMW_30321	STMMW_30321_allele_1	STMMW_30321	141	Bifunctional protein GlmU	regulator of transporter operon	Domain of unknown function (DUF296)	-	S	COG1661@1|root,COG1661@2|Bacteria,1RIME@1224|Proteobacteria,1S71M@1236|Gammaproteobacteria,3ZM66@590|Salmonella	DUF296,Glutaredoxin	ko:K06934	-	-	90371.CY43_16015	6.63e-98	284	2|Bacteria	swissprot_Q2JVA4	afdbclusters_A0A6I2LT19	pdb_2hx0	cath_2nmuA01
DT104_RS20135	DT104_RS20135_allele_1	DT104_RS20135 (blaTEM)	288	Beta-lactamase PSE-1	PSE family carbenicillin-hydrolyzing class A beta-lactamase	Beta-lactamase	bla	V	COG2367@1|root,COG2367@2|Bacteria,1NMW4@1224|Proteobacteria,1RWGW@1236|Gammaproteobacteria	Beta-lactamase2	ko:K17836,ko:K18698,ko:K18699,ko:K18795,ko:K19217	-	3.5.2.6	90371.CY43_20110	9.86e-202	559	2|Bacteria	swissprot_Q03170	afdbclusters_A0A7G2II29	pdb_1g6a	cath_1g6aA00
STMMW_45141	STMMW_45141_allele_1	STMMW_45141 (stjB)	802	Uncharacterized outer membrane usher protein YhcD	fimbrial outer membrane usher protein	Usher protein	-	NU	COG3188@1|root,COG3188@2|Bacteria,1R41Y@1224|Proteobacteria,1RZN3@1236|Gammaproteobacteria	PapC_C,PapC_N,Usher	-	-	-	716541.ECL_04605	9.25e-307	867	2|Bacteria	swissprot_P45420	afdbclusters_A0AA38Y177	pdb_3rfz	cath_af_P45420_257_319_2.60.40.3110,cath_af_P45420_28_138_3.10.20.410,cath_af_P45420_320_617_2.40.160.10,cath_af_P45420_618_710_2.60.40.2610,cath_af_P45420_712_793_2.60.40.2070
SESA_RS00365	SESA_RS00365_allele_1	SESA_RS00365 (merT)	116	Mercuric transport protein MerT	mercuric transporter	PFAM Mercuric transport protein MerT	merT	P	COG2608@1|root,COG2608@2|Bacteria,1RDCB@1224|Proteobacteria,2VR3E@28216|Betaproteobacteria,4AE6Q@80864|Comamonadaceae	MerT	ko:K08363	-	-	535289.Dtpsy_2130	1.15e-77	231	2|Bacteria	swissprot_P0A220	afdbclusters_A0A432MFB7
SPA_RS13235	SPA_RS13235_allele_1	SPA_RS13235	97	hypothetical protein	holin	holin family 2	-	S	2CH69@1|root,32UHU@2|Bacteria,1N2ZU@1224|Proteobacteria,1SAR3@1236|Gammaproteobacteria	Phage_holin_3_2	-	-	-	1197719.A464_3263	1.67e-59	184	2|Bacteria
STMMW_10681	STMMW_10681_allele_1	STMMW_10681 (gtgE)	228	Cysteine protease avirulence protein AvrRpt2	bacteriophage encoded virulence factor													swissprot_Q6LAD6	afdbclusters_A0A5Z6XWY0	pdb_5oec	cath_4mi7A00
SEEA1592_RS20680	SEEA1592_RS20680_allele_1	SEEA1592_RS20680	777	DNA primase TraC	bacteriophage P4 DNA primase	Toprim domain	-	L	COG3378@1|root,COG4643@1|root,COG3378@2|Bacteria,COG4643@2|Bacteria,1PEKG@1224|Proteobacteria,1T6BC@1236|Gammaproteobacteria,3ZNEQ@590|Salmonella	AAA_25,D5_N,DUF3854,DUF927,Pox_D5,PriCT_2,Prim_Zn_Ribbon,Toprim_3	ko:K06919	-	-	220341	0	1449	2|Bacteria	swissprot_P27189	afdbclusters_A0A7Z0SE33	pdb_7ola	cath_1ka8E00,cath_af_O06608_191_356_3.40.50.300,cath_af_Q9VL76_1_340_3.40.1360.10
epsilon34_gp43	epsilon34_gp43_allele_1	epsilon34_gp43	120	hypothetical protein	antitermination protein N
STMMW_20041	STMMW_20041_allele_1	STMMW_20041	164	Terminase	phage terminase (small subunit)														afdbclusters_A0AA37TDG6		cath_af_P71949_96_192_1.10.287.850
F482_gp69	F482_gp69_allele_1	F482_gp69	68	hypothetical protein	Rz1
STMMW_06771	STMMW_06771_allele_1	STMMW_06771	185	putative anaerobic dimethyl sulfoxide reductase chain YnfG	dimethyl sulfoxide reductase subunit B	4Fe-4S dicluster domain	-	C	COG0437@1|root,COG0437@2|Bacteria,1QWTP@1224|Proteobacteria,1RZZC@1236|Gammaproteobacteria,3ZJH5@590|Salmonella	Fer4,Fer4_11,Fer4_3,Fer4_4	-	-	-	90371.CY43_03345	4.14e-145	407	2|Bacteria	swissprot_P0AAJ2	afdbclusters_N0B024	pdb_2vpw	cath_2vpwF01
SLT-BT0771	SLT-BT0771_allele_1	SLT-BT0771 (finP)	156	X polypeptide	lytic transglycosylase	Transglycosylase SLT domain	iagB	M	COG0741@1|root,COG0741@2|Bacteria,1MZU4@1224|Proteobacteria,1RV62@1236|Gammaproteobacteria,3XQ5T@561|Escherichia	SLT	-	-	-	754331.AEME01000001_gene3658	5.46e-83	250	2|Bacteria	swissprot_P47737	afdbclusters_Q0H071	pdb_4xp8	cath_af_Q46790_25_155_1.10.530.10
PSLT027	PSLT027_allele_1	PSLT027 (ccdA)	72	Antitoxin CcdA	antitoxin CcdA	PFAM Post-segregation antitoxin CcdA	ccdA	S	COG5302@1|root,COG5302@2|Bacteria,1N3QM@1224|Proteobacteria,1S9XW@1236|Gammaproteobacteria	CcdA,CcdB	ko:K19163,ko:K19164	-	-	1197719.A464_plas0094	6.95e-43	140	2|Bacteria	swissprot_P62553
STMMW_44401	STMMW_44401_allele_1	STMMW_44401	1225	Adenine-specific methyltransferase BrxX	Type I restriction-modification system methyltransferase subunit	COG1002 Type II restriction enzyme, methylase subunits	-	V	COG0286@1|root,COG1002@1|root,COG0286@2|Bacteria,COG1002@2|Bacteria,1NZDR@1224|Proteobacteria,1RPNU@1236|Gammaproteobacteria	Eco57I,N6_Mtase	-	-	-	90371.CY43_23405	0	2454	2|Bacteria	swissprot_P0DUF9	afdbclusters_A0A5C0S9C7	pdb_7rfk	cath_af_Q60301_495_878_3.40.50.150
STMMW_27261	STMMW_27261_allele_1	STMMW_27261 (gamP)	513	PTS system glucose-specific EIICBA component	PTS glucose transporter subunit IIABC	phosphotransferase system, EIIB	ptsG	G	COG1263@1|root,COG1264@1|root,COG1263@2|Bacteria,COG1264@2|Bacteria,1MU2P@1224|Proteobacteria,1RNF4@1236|Gammaproteobacteria,3ZJNV@590|Salmonella	PTS_EIIA_1,PTS_EIIB,PTS_EIIC	ko:K02778,ko:K02779,ko:K02790,ko:K02791,ko:K02802,ko:K02803,ko:K02804,ko:K02809,ko:K02810,ko:K20116,ko:K20117,ko:K20118	-	2.7.1.193,2.7.1.199,2.7.1.208,2.7.1.211	90371.CY43_14410	0	1003	2|Bacteria	swissprot_A6TXX3	afdbclusters_A0A1S2LLD0	pdb_6bvg	cath_af_P69789_69_149_3.30.1360.60
SCH_RS23665	SCH_RS23665_allele_1	SCH_RS23665 (merD)	120	HTH-type transcriptional regulator MerD	transcriptional regulator MerD	MerR HTH family regulatory protein	-	K	COG0789@1|root,COG0789@2|Bacteria,1REDD@1224|Proteobacteria,1S4JC@1236|Gammaproteobacteria	MerR-DNA-bind,MerR_1,MerR_2	ko:K08365,ko:K18997,ko:K19057,ko:K19591	-	-	1484157.PSNIH2_20690	3.01e-75	225	2|Bacteria	swissprot_P20102	afdbclusters_A0A9E2RVR9	pdb_5d8c	cath_1r8dA00
STM0942	STM0942_allele_1	STM0942 (macB)	648	Macrolide export ATP-binding/permease protein MacB	MacB family efflux pump subunit	Part of the tripartite efflux system MacAB-TolC. MacB is a non-canonical ABC transporter that contains transmembrane domains (TMD), which form a pore in the inner membrane, and an ATP-binding domain (NBD), which is responsible for energy generation. Confers resistance against macrolides	macB	V	COG0577@1|root,COG1136@1|root,COG0577@2|Bacteria,COG1136@2|Bacteria,1MU45@1224|Proteobacteria,1RNUJ@1236|Gammaproteobacteria,3ZIUY@590|Salmonella	ABC_tran,FtsX,MacB_PCD	ko:K02003,ko:K02004,ko:K05685	GO:0000166,GO:0003674,GO:0003824,GO:0005215,GO:0005488,GO:0005515,GO:0005524,GO:0005575,GO:0005623,GO:0005886,GO:0005887,GO:0006810,GO:0006855,GO:0008144,GO:0008150,GO:0008559,GO:0015238,GO:0015399,GO:0015405,GO:0015893,GO:0016020,GO:0016021,GO:0016462,GO:0016787,GO:0016817,GO:0016818,GO:0016887,GO:0017076,GO:0017111,GO:0022804,GO:0022857,GO:0030554,GO:0031224,GO:0031226,GO:0032553,GO:0032555,GO:0032559,GO:0032991,GO:0035639,GO:0036094,GO:0042221,GO:0042493,GO:0042623,GO:0042626,GO:0042802,GO:0042891,GO:0042895,GO:0042908,GO:0042910,GO:0043167,GO:0043168,GO:0043492,GO:0044425,GO:0044459,GO:0044464,GO:0046618,GO:0046677,GO:0050896,GO:0051179,GO:0051234,GO:0055085,GO:0071944,GO:0097159,GO:0097367,GO:0098796,GO:1901265,GO:1901363,GO:1902495,GO:1990195,GO:1990196,GO:1990351	-	90371.CY43_04830	0	1236	2|Bacteria	swissprot_Q8Z824	afdbclusters_A0A2G7T6T4	pdb_5nik	cath_af_P0A9T8_2_228_3.40.50.300
SLT-BT0571	SLT-BT0571_allele_1	SLT-BT0571 (cynT)	246	Carbonic anhydrase 2	carbonic anhydrase	Reversible hydration of carbon dioxide	cah	P	COG0288@1|root,COG0288@2|Bacteria,1NGFN@1224|Proteobacteria,1S237@1236|Gammaproteobacteria	Pro_CA	ko:K01673	-	4.2.1.1	371042.NG99_09245	3.29e-154	435	2|Bacteria	swissprot_P9WPJ8	afdbclusters_A0A0R2RID9	pdb_2a5v	cath_1ym3A00
SNSL254_RS00530	SNSL254_RS00530_allele_1	SNSL254_RS00530	286	hypothetical protein	hypothetical protein	-	-	-	2DF4G@1|root,32U4K@2|Bacteria,1N1MH@1224|Proteobacteria,1SB16@1236|Gammaproteobacteria	-	-	-	-	1484157.PSNIH2_20945	3.74e-205	567	2|Bacteria
SPA_RS13270	SPA_RS13270_allele_1	SPA_RS13270	340	Putative prophage capsid protein YqbE	phage major capsid protein, P2 family	Major capsid protein	-	S	2CCQ9@1|root,2Z7HY@2|Bacteria,1MUWR@1224|Proteobacteria,1RPKI@1236|Gammaproteobacteria	Phage_cap_P2	-	-	-	1197719.A464_3270	1.42e-243	669	2|Bacteria	swissprot_P45921	afdbclusters_A0A7H4LS24	pdb_7jw1	cath_af_P71947_196_475_3.30.2400.10
STMMW_01051	STMMW_01051_allele_1	STMMW_01051	100	hypothetical protein	putative inner membrane protein
STM2701	STM2701_allele_1	STM2701	390	Putative prophage major tail sheath protein	major tail sheath protein	Phage tail sheath C-terminal domain	-	S	COG3497@1|root,COG3497@2|Bacteria,1MW1V@1224|Proteobacteria,1RNUT@1236|Gammaproteobacteria,3ZJI0@590|Salmonella	Phage_sheath_1,Phage_sheath_1C	ko:K06907	-	-	220341	9.47e-281	767	2|Bacteria	swissprot_Q02TE1	afdbclusters_A0A5C8SA30	pdb_6u5b	cath_3foaC01
SLT-BT0781	SLT-BT0781_allele_1	SLT-BT0781 (traM)	126	Relaxosome protein TraM	conjugal transfer protein TraM, partial	TraM protein, DNA-binding	-	S	2E6JC@1|root,34794@2|Bacteria,1P2EH@1224|Proteobacteria,1TM1D@1236|Gammaproteobacteria,3WZMX@544|Citrobacter	Tra_M	-	-	-	35703.DQ02_04600	4.75e-50	162	2|Bacteria	swissprot_P13973	afdbclusters_A0A0L0BPX7	pdb_3on0	cath_4qpoA00
SEHA_RS10470	SEHA_RS10470_allele_1	SEHA_RS10470	63	hypothetical protein	hypothetical protein
STMMW_20001	STMMW_20001_allele_1	STMMW_20001	401	Putative prophage capsid protein YqbE	phage capsid protein													swissprot_P45921	afdbclusters_A0A5E7ZHG5	pdb_6tb9	cath_af_P71947_196_475_3.30.2400.10
CFSAN001921_RS24450	CFSAN001921_RS24450_allele_1	CFSAN001921_RS24450 (yahA)	252	putative cyclic di-GMP phosphodiesterase PdeG	cyclic diguanylate phosphodiesterase	Involved in resistance to the phages N4 and lambda	yahA	T	COG2200@1|root,COG2200@2|Bacteria,1NJQD@1224|Proteobacteria,1RNEP@1236|Gammaproteobacteria	CSS-motif,CoA_binding_3,EAL,GerE,Polysacc_synt_2	ko:K13244,ko:K21090	GO:0000976,GO:0000984,GO:0001017,GO:0001067,GO:0003674,GO:0003676,GO:0003677,GO:0003690,GO:0003824,GO:0005488,GO:0006355,GO:0008081,GO:0008150,GO:0009889,GO:0009891,GO:0009893,GO:0010468,GO:0010556,GO:0010557,GO:0010604,GO:0010628,GO:0016787,GO:0016788,GO:0019219,GO:0019222,GO:0031323,GO:0031325,GO:0031326,GO:0031328,GO:0042578,GO:0043565,GO:0044212,GO:0045893,GO:0045935,GO:0048518,GO:0048522,GO:0050789,GO:0050794,GO:0051171,GO:0051173,GO:0051252,GO:0051254,GO:0060255,GO:0065007,GO:0071111,GO:0080090,GO:0097159,GO:1901363,GO:1902680,GO:1903506,GO:1903508,GO:1990837,GO:2000112,GO:2001141	3.1.4.52	1197719.A464_1722	5.46e-145	411	2|Bacteria	swissprot_P75995	afdbclusters_A0A6H2GHW9	pdb_5mfu	cath_4y9qA00
STMMW_26071	STMMW_26071_allele_1	STMMW_26071	274	putative ADP-ribose 1''-phosphate phosphatase YML087W	appr-1-p processing enzyme family protein	Appr-1'-p processing enzyme	-	S	COG2110@1|root,COG2110@2|Bacteria,1N6YA@1224|Proteobacteria,1SG0K@1236|Gammaproteobacteria,3ZN39@590|Salmonella	ART,Macro	-	-	-	90371.CY43_13800	4.22e-205	566	2|Bacteria	swissprot_Q04299	afdbclusters_A0A763PW95	pdb_1njr	cath_af_Q04299_1_284_3.40.220.10
STMMW_10671	STMMW_10671_allele_1	STMMW_10671	95	hypothetical protein	predicted prophage protein
SAL_DA5477AA_03746	SAL_DA5477AA_03746_allele_1	SAL_DA5477AA_03746	599	Mitochondrial escape protein 2	hypothetical protein	KAP family P-loop domain	-	S	COG4928@1|root,COG4928@2|Bacteria,1RFI3@1224|Proteobacteria,2UD8T@28211|Alphaproteobacteria	KAP_NTPase	-	-	-	1132836.RCCGE510_06572	9.61e-100	324	2|Bacteria	swissprot_O94689	afdbclusters_A0A2D9HVP3	pdb_7jpp	cath_af_P06993_1_435_3.40.50.300
STMMW_26171	STMMW_26171_allele_1	STMMW_26171	248	hypothetical protein	gifsy-1 prophage VmtV	Lambda phage tail tube protein, TTP	-	N	COG5492@1|root,COG5492@2|Bacteria,1R7SX@1224|Proteobacteria,1RP1Q@1236|Gammaproteobacteria	Big_2,Phage_TTP_12	-	-	-	90371.CY43_13855	6.8e-166	465	2|Bacteria	swissprot_P59812	afdbclusters_A0A3P6LNB5	pdb_8iyd	cath_2k4qA00,cath_2l04A00
SARI_RS12355	SARI_RS12355_allele_1	SARI_RS12355	69	hypothetical protein	phage protein
STMMW_26491	STMMW_26491_allele_1	STMMW_26491	220	hypothetical protein	putative prophage protein	-	-	-	2EQ1E@1|root,33HMU@2|Bacteria,1VNJV@1239|Firmicutes,24X22@186801|Clostridia	-	-	-	-	642492.Clole_0844	5.76e-05	50.8	2|Bacteria		afdbclusters_A0A328C1D9
STMMW_03651	STMMW_03651_allele_1	STMMW_03651 (ninF)	56	hypothetical protein	protein ninF
STMMW_10451	STMMW_10451_allele_1	STMMW_10451	107	DUF2190 domain-containing protein	putative RecA/RadA recombinase	Uncharacterized conserved protein (DUF2190)	-	S	COG5471@1|root,COG5471@2|Bacteria,1NE9H@1224|Proteobacteria	DUF2190	-	-	-	90371.CY43_05290	3.45e-68	206	2|Bacteria		afdbclusters_A0A954R5V3	pdb_6qyy
STMMW_31801	STMMW_31801_allele_1	STMMW_31801	172	Phage-like element PBSX protein XkdM	major tail tube protein	Phage tail tube protein FII	FII	S	COG3498@1|root,COG3498@2|Bacteria,1Q8HB@1224|Proteobacteria,1RPNF@1236|Gammaproteobacteria,3ZMBE@590|Salmonella	Phage_tube	ko:K06908	-	-	1197719.A464_2773	1.35e-121	347	2|Bacteria	swissprot_P54332	afdbclusters_A0A5M6I344	pdb_6u5f	cath_af_Q2FX62_4_141_2.30.110.20
STMMW_28291	STMMW_28291_allele_1	STMMW_28291 (hilC)	295	Transcriptional regulator SirC	transcriptional regulator SirC	Helix-turn-helix domain	-	K	COG2207@1|root,COG2207@2|Bacteria,1QQSR@1224|Proteobacteria,1RTGD@1236|Gammaproteobacteria,3ZJR5@590|Salmonella	HTH_18,HTH_AraC	ko:K03755	-	-	90371.CY43_14975	1.08e-213	590	2|Bacteria	swissprot_E1WAB2	afdbclusters_A0A090NAT7	pdb_6xiv	cath_3gbgA01,cath_af_P37639_136_255_1.10.10.60
STU288_RS09605	STU288_RS09605_allele_1	STU288_RS09605	225	Putative transposase y4uI	transposase	30 bp terminal inverted repeat of ISCro1, contains 12 mismatches	-	L	COG2963@1|root,COG2963@2|Bacteria,1R7Q1@1224|Proteobacteria,1RZE8@1236|Gammaproteobacteria,3WYXR@544|Citrobacter	HTH_Tnp_1	ko:K07483	-	-	637910.ROD_01901	1.02e-158	445	2|Bacteria	swissprot_Q53201	afdbclusters_A0A376K1A9
SPN1S_0004	SPN1S_0004_allele_1	SPN1S_0004	56	hypothetical protein	unnamed protein product
SEHA_RS02510	SEHA_RS02510_allele_1	SEHA_RS02510	431	DNA transfer protein	DNA transfer protein p33														afdbclusters_A0A742ZSF0
STMMW_35061	STMMW_35061_allele_1	STMMW_35061 (yafQ)	91	mRNA interferase toxin YafQ	mRNA interferase YafQ	Bacterial toxin of type II toxin-antitoxin system, YafQ	yafQ	S	COG3041@1|root,COG3041@2|Bacteria,1N9NX@1224|Proteobacteria,1SCBQ@1236|Gammaproteobacteria,41GRS@629|Yersinia	YafQ_toxin	ko:K19157	GO:0003674,GO:0003676,GO:0003677,GO:0003824,GO:0004518,GO:0004519,GO:0004521,GO:0004540,GO:0005488,GO:0005575,GO:0006139,GO:0006401,GO:0006402,GO:0006412,GO:0006415,GO:0006518,GO:0006725,GO:0006807,GO:0008150,GO:0008152,GO:0009056,GO:0009057,GO:0009058,GO:0009059,GO:0009892,GO:0009987,GO:0010467,GO:0010468,GO:0010605,GO:0010629,GO:0016043,GO:0016070,GO:0016071,GO:0016787,GO:0016788,GO:0016892,GO:0016894,GO:0019222,GO:0019439,GO:0019538,GO:0022411,GO:0032984,GO:0032991,GO:0032993,GO:0034641,GO:0034645,GO:0034655,GO:0042221,GO:0042710,GO:0043021,GO:0043022,GO:0043043,GO:0043170,GO:0043565,GO:0043603,GO:0043604,GO:0043624,GO:0043933,GO:0044010,GO:0044237,GO:0044238,GO:0044248,GO:0044249,GO:0044260,GO:0044265,GO:0044267,GO:0044270,GO:0044271,GO:0044764,GO:0044877,GO:0046483,GO:0046677,GO:0046700,GO:0048519,GO:0050789,GO:0050896,GO:0051704,GO:0060255,GO:0065007,GO:0071704,GO:0071840,GO:0090304,GO:0090305,GO:0090501,GO:0090502,GO:0097159,GO:0140098,GO:1901360,GO:1901361,GO:1901363,GO:1901564,GO:1901566,GO:1901575,GO:1901576	-	393305.YE1929	1.79e-47	153	2|Bacteria	swissprot_Q47149	afdbclusters_E6PJE7	pdb_4mmj	cath_4ml0D00
SEHA_RS02360	SEHA_RS02360_allele_1	SEHA_RS02360	216	HTH-type transcriptional regulator for conjugative element R391	peptidase S24													swissprot_Q79RI9	afdbclusters_A0A2K4WRB6	pdb_3bdn	cath_2ho0A00,cath_3jxbD00
T_RS17310	T_RS17310_allele_1	T_RS17310 (dam)	285	Retron Ec67 DNA adenine methylase	DNA adenine methylase	D12 class N6 adenine-specific DNA methyltransferase	dam	H	COG0338@1|root,COG0338@2|Bacteria,1P85S@1224|Proteobacteria,1RQPP@1236|Gammaproteobacteria,3ZN8I@590|Salmonella	MethyltransfD12	ko:K06223	-	2.1.1.72	220341	3.22e-210	580	2|Bacteria	swissprot_P21311	afdbclusters_A0A376PPY3	pdb_4rtj	cath_af_P0AEE8_1_274_3.10.50.40
CFSAN001921_RS24780	CFSAN001921_RS24780_allele_1	CFSAN001921_RS24780	114	Mobilization protein MbeC	Mobilization protein mbeC	Bacterial mobilisation protein (MobC)	-	S	2EHP5@1|root,33BEY@2|Bacteria,1NGA4@1224|Proteobacteria,1SH81@1236|Gammaproteobacteria	DUF1778,MobC	-	-	-	1005995.GTPT_3391	1.79e-71	215	2|Bacteria	swissprot_P13657
STMMW_10261	STMMW_10261_allele_1	STMMW_10261 (ydaV)	249	hypothetical protein	DNA replication protein DnaC	IstB-like ATP binding protein	dnaC	L	COG1484@1|root,COG1484@2|Bacteria,1MZNW@1224|Proteobacteria,1RQFW@1236|Gammaproteobacteria,3ZMYU@590|Salmonella	IstB_IS21	ko:K02315,ko:K10762	-	-	220341	3.99e-177	493	2|Bacteria	swissprot_P77546	afdbclusters_A0A378CB52	pdb_6qem	cath_af_P77546_50_225_3.40.50.300
STM1671	STM1671_allele_1	STM1671	285	Right origin-binding protein	putative transcriptional regulator (pseudogene)	Bacterial transcription activator, effector binding domain	ykgA	K	COG2207@1|root,COG2207@2|Bacteria,1RIE3@1224|Proteobacteria,1S84A@1236|Gammaproteobacteria,3ZJ0N@590|Salmonella	GyrI-like,HTH_18	ko:K05804	GO:0003674,GO:0003824,GO:0006081,GO:0006082,GO:0006089,GO:0006139,GO:0006351,GO:0006725,GO:0006807,GO:0008150,GO:0008152,GO:0009056,GO:0009058,GO:0009059,GO:0009438,GO:0009987,GO:0010467,GO:0016053,GO:0016070,GO:0016829,GO:0016835,GO:0016836,GO:0018130,GO:0019172,GO:0019243,GO:0019249,GO:0019438,GO:0019752,GO:0032774,GO:0032787,GO:0034641,GO:0034645,GO:0034654,GO:0042180,GO:0042182,GO:0043170,GO:0043436,GO:0044237,GO:0044238,GO:0044248,GO:0044249,GO:0044260,GO:0044271,GO:0044281,GO:0044282,GO:0044283,GO:0046185,GO:0046394,GO:0046483,GO:0051596,GO:0061727,GO:0071704,GO:0072330,GO:0090304,GO:0097659,GO:1901360,GO:1901362,GO:1901575,GO:1901576,GO:1901615,GO:1901617	-	90371.CY43_08540	4.24e-210	580	2|Bacteria	swissprot_P0ACI0	afdbclusters_A0A077ZPF6	pdb_7vwy	cath_1d5yB03,cath_af_P09377_170_274_1.10.10.60
STMMW_40211	STMMW_40211_allele_1	STMMW_40211 (yiiM)	250	Protein YiiM	6-N-hydroxylaminopurine resistance protein, partial	3-alpha domain	yiiM	S	COG2258@1|root,COG2258@2|Bacteria,1RAPM@1224|Proteobacteria,1RRB8@1236|Gammaproteobacteria,3ZKVN@590|Salmonella	3-alpha,MOSC	-	GO:0005575,GO:0005622,GO:0005623,GO:0005737,GO:0005829,GO:0008150,GO:0008152,GO:0009056,GO:0009404,GO:0009407,GO:0009636,GO:0009987,GO:0019748,GO:0042221,GO:0044237,GO:0044248,GO:0044424,GO:0044444,GO:0044464,GO:0050896,GO:0098754	-	220341	3.06e-186	516	2|Bacteria	swissprot_P32157	afdbclusters_A0A484YAW1	pdb_1o65	cath_5yhiA00
NCTC6245_04597	NCTC6245_04597_allele_1	NCTC6245_04597 (hha)	69	Hemolysin expression-modulating protein Hha	transcriptional regulator	Haemolysin expression modulating protein	-	S	2CN5N@1|root,349RM@2|Bacteria,1P216@1224|Proteobacteria,1SSWR@1236|Gammaproteobacteria	HHA	-	-	-	362663.ECP_2998	7.67e-27	101	2|Bacteria	swissprot_P0ACE3	afdbclusters_A0A8S7UC64	pdb_4icg	cath_1jw2A00
STMMW_41101	STMMW_41101_allele_1	STMMW_41101 (sseK1)	336	Protein-arginine N-acetylglucosaminyltransferase SseK1	NleB	-	-	-	28IS8@1|root,2Z8RE@2|Bacteria,1R7XF@1224|Proteobacteria,1RZE4@1236|Gammaproteobacteria	-	-	-	-	90371.CY43_21705	1.08e-251	689	2|Bacteria	swissprot_A0A656IJ15	afdbclusters_A0A9P2MUZ3	pdb_7ym7	cath_4mixA00
epsilon34_gp49	epsilon34_gp49_allele_1	epsilon34_gp49	53	hypothetical protein	putative gp58
STM2717	STM2717_allele_1	STM2717	67	Phage tail protein	phage Tail protein X family protein	Phage Tail Protein X	X	S	COG5004@1|root,COG5004@2|Bacteria,1N81H@1224|Proteobacteria,1SCK4@1236|Gammaproteobacteria,3ZMPH@590|Salmonella	Phage_tail_X	-	-	-	220341	2.07e-44	143	2|Bacteria		afdbclusters_A0AAW9V8H0	pdb_2ltf
SCH_RS24185	SCH_RS24185_allele_1	SCH_RS24185 (umuD)	145	Protein ImpA	UV protection protein UmuD	Belongs to the peptidase S24 family	umuD	KT	COG1974@1|root,COG1974@2|Bacteria,1MZFA@1224|Proteobacteria,1S5X5@1236|Gammaproteobacteria	Peptidase_S24	ko:K03503	-	-	571.MC52_30240	1.84e-54	174	2|Bacteria	swissprot_Q7M1C0	afdbclusters_W0FFK9	pdb_1ay9	cath_1umuA00
SNSL254_RS00005	SNSL254_RS00005_allele_1	SNSL254_RS00005	188	MobI	hypothetical protein	-	-	-	2DQC1@1|root,33KS4@2|Bacteria,1NK3S@1224|Proteobacteria,1T1B5@1236|Gammaproteobacteria	-	-	-	-	1484157.PSNIH2_20540	2.99e-126	360	2|Bacteria		afdbclusters_A0A345JNS3
SEHA_RS02525	SEHA_RS02525_allele_1	SEHA_RS02525	85	hypothetical protein	antirepressor	ORF6N domain	-	S	COG3646@1|root,COG3646@2|Bacteria,1R93J@1224|Proteobacteria,1S0FQ@1236|Gammaproteobacteria	Bro-N,ORF6C,ORF6N,Phage_pRha	-	-	-	1115512.EH105704_01_02170	1.51e-52	171	2|Bacteria		afdbclusters_A0A193QKR1
STMMW_31891	STMMW_31891_allele_1	STMMW_31891	213	Phage baseplate assembly protein V	baseplate assembly protein														afdbclusters_J7SK35	pdb_3qr8	cath_3qr8A01,cath_3qr8A02
STM2726	STM2726_allele_1	STM2726	243	Lipoprotein	fels-2 prophage protein	-	-	-	29E11@1|root,32C2C@2|Bacteria,4P5ZC@976|Bacteroidetes,1IA6H@117743|Flavobacteriia	-	-	-	-	1123037.AUDE01000011_gene917	2.48e-08	60.8	2|Bacteria		afdbclusters_A0A1G2YNR4
ST64Tp48	ST64Tp48_allele_1	ST64Tp48	118	hypothetical protein	Uncharacterized 9.0 kDa protein in gp15-gp3 intergenic region ORF80
STMMW_03761	STMMW_03761_allele_1	STMMW_03761	80	hypothetical protein	BTP1 predicted prophage protein
STM474_RS24305	STM474_RS24305_allele_1	STM474_RS24305	308	hypothetical protein	hypothetical protein	Protein of unknown function (DUF1281)	-	S	2DBDM@1|root,2Z8MT@2|Bacteria,1NNXE@1224|Proteobacteria,1RQNW@1236|Gammaproteobacteria,3XQHI@561|Escherichia	DUF1281	-	-	-	754331.AEME01000001_gene2241	2.07e-238	653	2|Bacteria	swissprot_Q9S4X4	afdbclusters_D9Z555	pdb_2ijr	cath_2ijrA01
STMMW_16251	STMMW_16251_allele_1	STMMW_16251	238	Protein TfpB	membrane protein	-	-	-	28I71@1|root,2Z89X@2|Bacteria,1R925@1224|Proteobacteria,1S0AV@1236|Gammaproteobacteria,3ZKME@590|Salmonella	-	-	-	-	90371.CY43_08320	6.88e-168	469	2|Bacteria	swissprot_P20666	afdbclusters_A0A8S7IT45
SCH_RS23850	SCH_RS23850_allele_1	SCH_RS23850	136	hypothetical protein	truncated Upf31.0
SEN_RS10125	SEN_RS10125_allele_1	SEN_RS10125	250	Prophage antitermination Q-like protein QuuQ	antitermination protein Q													swissprot_P76161	afdbclusters_A0AAT9DSY4	pdb_7ubn	cath_4mo1B00
SEHA_RS16930	SEHA_RS16930_allele_1	SEHA_RS16930	53	hypothetical protein	hypothetical protein	-	-	-	2EG9H@1|root,33A1A@2|Bacteria,1NGXK@1224|Proteobacteria,1SHSZ@1236|Gammaproteobacteria	-	-	-	-	598467.BrE312_2418	2.92e-18	76.6	2|Bacteria
SESA_RS00360	SESA_RS00360_allele_1	SESA_RS00360 (merP)	91	Mercuric transport protein periplasmic component	mercuric transporter periplasmic component	Mercury scavenger that specifically binds to one mercury ion and which passes it to the mercuric reductase (MerA) via the MerT protein	merP	P	COG2608@1|root,COG2608@2|Bacteria,1N95B@1224|Proteobacteria,2VSRA@28216|Betaproteobacteria,4AF00@80864|Comamonadaceae	HMA	ko:K08364	-	-	535289.Dtpsy_2131	7.94e-53	166	2|Bacteria	swissprot_P04129	afdbclusters_L9U6K0	pdb_1osd	cath_1osdB00
SNSL254_RS00350	SNSL254_RS00350_allele_1	SNSL254_RS00350	205	hypothetical protein	hypothetical protein
STMMW_26431	STMMW_26431_allele_1	STMMW_26431 (gpP)	231	Putative replication protein of prophage CP-933X	Replication P	Replication protein P	-	S	2CB53@1|root,2ZB3U@2|Bacteria,1R792@1224|Proteobacteria,1RQ2W@1236|Gammaproteobacteria,3WYZQ@544|Citrobacter	Phage_lambda_P	-	-	-	1218086.BBNB01000014_gene2080	1.14e-132	379	2|Bacteria		afdbclusters_C0PXY5
epsilon34_gp30	epsilon34_gp30_allele_1	epsilon34_gp30	45	hypothetical protein	mosaic protein
QX44_RS16375	QX44_RS16375_allele_1	QX44_RS16375 (cusF)	117	Cation efflux system protein CusF	copper ABC transporter substrate-binding protein	Copper binding periplasmic protein CusF	cusF	S	COG5569@1|root,COG5569@2|Bacteria,1RE2A@1224|Proteobacteria,1S4JP@1236|Gammaproteobacteria,3XPNZ@561|Escherichia	CusF_Ec	ko:K07810	-	-	502347.ESCAB7627_4462	2.15e-78	233	2|Bacteria	swissprot_P77214	afdbclusters_A0A1N6PN22	pdb_8c2q	cath_2vb2X01
NCTC7102_03471	NCTC7102_03471_allele_1	NCTC7102_03471	68	hypothetical protein	hypothetical protein	-	-	-	2DRZZ@1|root,33DW3@2|Bacteria,1NNIM@1224|Proteobacteria,1SGH8@1236|Gammaproteobacteria	-	-	-	-	1111728.ATYS01000096_gene3776	1.67e-07	50.4	2|Bacteria
SEEE1427_RS21135	SEEE1427_RS21135_allele_1	SEEE1427_RS21135	283	Apea-like HEPN domain-containing protein	hypothetical protein	-	-	-	2C7YF@1|root,33VSQ@2|Bacteria,1NVJ1@1224|Proteobacteria,1SPAM@1236|Gammaproteobacteria	-	-	-	-	697282.Mettu_2973	6.75e-36	137	2|Bacteria		afdbclusters_A0A518B5G6
STM14_RS06800	STM14_RS06800_allele_1	STM14_RS06800	63	hypothetical protein	bacteriophage protein
SESA_RS00600	SESA_RS00600_allele_1	SESA_RS00600	311	Replicase	plasmid replication protein	Primase C terminal 1 (PriCT-1)	-	KT	COG2197@1|root,COG2197@2|Bacteria,1N33D@1224|Proteobacteria,1RZCA@1236|Gammaproteobacteria	EAL,GGDEF,GerE,HTH_23,PriCT_1,Replicase,Response_reg	-	-	-	1225785.CM001983_gene3572	1.07e-109	328	2|Bacteria		afdbclusters_A0A809SV95	pdb_3vw4	cath_3vw4B01
SPA_RS12135	SPA_RS12135_allele_1	SPA_RS12135	96	Putative nuclease YbcO	phage protein													swissprot_P68661	afdbclusters_A0A2X2YPE4	pdb_3g27	cath_af_P68661_19_93_3.30.50.20
STMMW_23981	STMMW_23981_allele_1	STMMW_23981	172	Toluene tolerance protein ttg2D	periplasmic protein, partial	Protein of unknown function (DUF3828)	-	M	2DKUW@1|root,32UFR@2|Bacteria,1N6K9@1224|Proteobacteria,1SB2A@1236|Gammaproteobacteria,3ZMIK@590|Salmonella	DUF3828	-	-	-	90371.CY43_12715	2.96e-125	356	2|Bacteria	swissprot_Q9Z3Z9	afdbclusters_A0A5V4MDW5	pdb_4hzb	cath_4hzbE00
STMMW_18351	STMMW_18351_allele_1	STMMW_18351 (proQ)	228	RNA chaperone ProQ	RNA chaperone ProQ	RNA chaperone with significant RNA binding, RNA strand exchange and RNA duplexing activities. May regulate ProP activity through an RNA-based, post-transcriptional mechanism	proQ	J	COG3109@1|root,COG3109@2|Bacteria,1N68T@1224|Proteobacteria,1RP4S@1236|Gammaproteobacteria,3ZK8M@590|Salmonella	ProQ,ProQ_C	ko:K03607	GO:0003674,GO:0003676,GO:0003723,GO:0003725,GO:0003727,GO:0003729,GO:0003730,GO:0005488,GO:0005575,GO:0005622,GO:0005623,GO:0005737,GO:0005829,GO:0006950,GO:0006970,GO:0006972,GO:0006974,GO:0007154,GO:0007165,GO:0007231,GO:0008150,GO:0009628,GO:0009651,GO:0009987,GO:0010468,GO:0010608,GO:0010958,GO:0019222,GO:0023052,GO:0032879,GO:0032890,GO:0032892,GO:0033554,GO:0033592,GO:0034057,GO:0034762,GO:0034764,GO:0034765,GO:0034767,GO:0042538,GO:0042710,GO:0043269,GO:0043270,GO:0044010,GO:0044070,GO:0044424,GO:0044444,GO:0044464,GO:0044764,GO:0048518,GO:0050789,GO:0050794,GO:0050896,GO:0051049,GO:0051050,GO:0051704,GO:0051716,GO:0051952,GO:0051954,GO:0051955,GO:0051957,GO:0060255,GO:0065007,GO:0070881,GO:0071214,GO:0071470,GO:0071472,GO:0071474,GO:0071475,GO:0097159,GO:0097617,GO:0104004,GO:1901363,GO:1902834,GO:1902836,GO:1903789,GO:1903793,GO:1903959,GO:1903961,GO:1904062,GO:1904064	-	220341	5.29e-142	403	2|Bacteria	swissprot_B5F3P7	afdbclusters_A0A1V3J0J3	pdb_5nb9	cath_af_P45577_182_232_2.30.30.30,cath_af_P45577_1_119_1.10.1710.10
SE451236_RS19935	SE451236_RS19935_allele_1	SE451236_RS19935	169	Prophage tail fiber assembly -like protein TfaQ	tail assembly chaperone													swissprot_P76155	afdbclusters_A0A743V9T2	pdb_5yvq
STMMW_26301	STMMW_26301_allele_1	STMMW_26301	133	Inhibitor of g-type lysozyme	inhibitor of g-type lysozyme	lysozyme inhibitor activity	pliG	S	2C1UG@1|root,32ZD3@2|Bacteria,1N73H@1224|Proteobacteria,1SDSZ@1236|Gammaproteobacteria	PPC	-	GO:0003674,GO:0004857,GO:0005575,GO:0005622,GO:0005623,GO:0005737,GO:0005829,GO:0008150,GO:0030234,GO:0042597,GO:0043086,GO:0044092,GO:0044424,GO:0044444,GO:0044464,GO:0050790,GO:0060241,GO:0065007,GO:0065009,GO:0098772	-	90371.CY43_13920	4.25e-88	259	2|Bacteria	swissprot_P76002	afdbclusters_A0A845BNC5	pdb_4dy5	cath_4dy5C00
STMMW_03901	STMMW_03901_allele_1	STMMW_03901	661	Exo-poly-alpha-D-galacturonosidase	endorhamnosidase	Head binding	-	S	29F24@1|root,301ZW@2|Bacteria,1RDF7@1224|Proteobacteria,1S5EJ@1236|Gammaproteobacteria	Head_binding	-	-	-	90371.CY43_01925	0	911	2|Bacteria	swissprot_P15922	afdbclusters_A0AAJ2YBC1	pdb_2xc1	cath_2vfnA00,cath_2xc1B01
SPA_RS12175	SPA_RS12175_allele_1	SPA_RS12175	68	hypothetical protein	membrane protein
SEEE1427_RS22735	SEEE1427_RS22735_allele_1	SEEE1427_RS22735	59	hypothetical protein	membrane protein
STM474_RS24320	STM474_RS24320_allele_1	STM474_RS24320	144	hypothetical protein	hypothetical protein	Protein of unknown function (DUF1380)	-	S	2BKJJ@1|root,32F0T@2|Bacteria,1RIHW@1224|Proteobacteria,1S7FM@1236|Gammaproteobacteria,3XQFK@561|Escherichia	DUF1380	-	-	-	754331.AEME01000001_gene2245	5.18e-92	270	2|Bacteria	swissprot_O82898	afdbclusters_A0A851FYN8
SLT-BT0031	SLT-BT0031_allele_1	SLT-BT0031 (srgA)	217	Thiol:disulfide interchange protein DsbA	putative thiol-disulfide isomerase or thioredoxin (plasmid)	Thiol disulfide interchange protein	dsbA	M	COG1651@1|root,COG1651@2|Bacteria,1REGV@1224|Proteobacteria,1S4RT@1236|Gammaproteobacteria	DSBA	ko:K03673	GO:0003674,GO:0003756,GO:0003824,GO:0005575,GO:0005623,GO:0006457,GO:0008150,GO:0009987,GO:0016853,GO:0016860,GO:0016864,GO:0042597,GO:0044464,GO:0140096	-	667121.ET1_19_00770	1.24e-50	170	2|Bacteria	swissprot_Q9XBV2	afdbclusters_G5LX67	pdb_3l9v	cath_3l9vC00
STMMW_26251	STMMW_26251_allele_1	STMMW_26251	498	Putative protease MJ0651	gifsy-1 prophage head-tail preconnector gp5	Peptidase family S49	sppA	OU	COG0616@1|root,COG0616@2|Bacteria,1QGPW@1224|Proteobacteria,1RZZW@1236|Gammaproteobacteria,3ZNBS@590|Salmonella	Peptidase_S49	ko:K04773,ko:K04774,ko:K21511	-	-	90371.CY43_13890	1.46e-272	756	2|Bacteria	swissprot_Q58067	afdbclusters_A0A376UE96	pdb_4kwb	cath_af_Q9C9C0_371_523_3.90.226.10
DT104_RS09810	DT104_RS09810_allele_1	DT104_RS09810	64	hypothetical protein	Phage protein	-	-	-	2AYT8@1|root,31QYI@2|Bacteria,1QNH7@1224|Proteobacteria,1TM2U@1236|Gammaproteobacteria,3ZMQP@590|Salmonella	-	-	-	-	90371.CY43_09775	4.82e-44	142	2|Bacteria
SEHA_RS02275	SEHA_RS02275_allele_1	SEHA_RS02275	211	Eac protein	EaC	-	-	-	2CEHT@1|root,33VDE@2|Bacteria,1NUGC@1224|Proteobacteria,1SNE3@1236|Gammaproteobacteria	-	-	-	-	716541.ECL_03605	9.87e-105	307	2|Bacteria		afdbclusters_A0AA45BJJ4
STMMW_26561	STMMW_26561_allele_1	STMMW_26561	409	Prophage integrase IntZ	integrase	Arm DNA-binding domain	int	L	COG0582@1|root,COG0582@2|Bacteria,1MU23@1224|Proteobacteria,1RNE0@1236|Gammaproteobacteria,3ZNA8@590|Salmonella	Arm-DNA-bind_3,Phage_integrase	-	-	-	90371.CY43_14045	6.97e-304	827	2|Bacteria	swissprot_P76542	afdbclusters_A0A239PYP0	pdb_1z1b	cath_af_P76542_102_208_1.10.150.130,cath_af_P76542_209_389_1.10.443.10,cath_af_P76542_5_101_3.30.160.390
epsilon34_gp15	epsilon34_gp15_allele_1	epsilon34_gp15	139	PEGA domain-containing protein	hypothetical protein	-	Z012_00645	-	2DMWM@1|root,32U4H@2|Bacteria,1N2SS@1224|Proteobacteria,1S9T8@1236|Gammaproteobacteria	PEGA	-	-	-	1115515.EV102420_38_00020	6.61e-74	223	2|Bacteria		afdbclusters_A0A5E7NEA2
ZV79_RS05300	ZV79_RS05300_allele_1	ZV79_RS05300	45	hypothetical protein	hypothetical protein
SLT-BT1121	SLT-BT1121_allele_1	SLT-BT1121 (repC_2)	81	Replication regulatory protein repA2	replication protein	Replication regulatory protein RepB	-	S	2EAHA@1|root,334KG@2|Bacteria,1NB02@1224|Proteobacteria,1SCJY@1236|Gammaproteobacteria	RepB-RCR_reg	-	-	-	1197719.A464_plas0008	1.86e-42	139	2|Bacteria	swissprot_P03847	afdbclusters_A0A653CSB8
STMMW_10281	STMMW_10281_allele_1	STMMW_10281	103	hypothetical protein	bacteriophage protein	Ead/Ea22-like protein	-	S	2BIA0@1|root,32CFK@2|Bacteria,1QQX3@1224|Proteobacteria,1RTMQ@1236|Gammaproteobacteria,3ZNC4@590|Salmonella	Ead_Ea22	-	-	-	90371.CY43_05205	5e-66	201	2|Bacteria		afdbclusters_A0A5S5D639
SNSL254_RS00355	SNSL254_RS00355_allele_1	SNSL254_RS00355 (traI)	990	Adenomatous polyposis coli protein-related protein 1	type IV conjugative transfer system protein TraI	relaxase	traI	S	COG3481@1|root,COG3481@2|Bacteria,1MUZY@1224|Proteobacteria,1RQUZ@1236|Gammaproteobacteria	HD,TraI_2,TraI_2_C	ko:K03698,ko:K12070	-	-	1484157.PSNIH2_20105	0	1714	2|Bacteria	swissprot_Q21227	afdbclusters_A0A1Z9JJZ8	pdb_3kq5
SLT-BT0351	SLT-BT0351_allele_1	SLT-BT0351 (strB)	278	Streptomycin 3''-kinase	APH(6)-I family aminoglycoside O-phosphotransferase	Aminoglycoside/hydroxyurea antibiotic resistance kinase	strB	V	COG3570@1|root,COG3570@2|Bacteria,1MW4R@1224|Proteobacteria,1S2D2@1236|Gammaproteobacteria,1Y9I1@135625|Pasteurellales	APH_6_hur	ko:K04343	-	2.7.1.72	1035839.AFNK01000027_gene1328	2.74e-203	562	2|Bacteria	swissprot_P13082	afdbclusters_A0A679H4C9	pdb_3mes	cath_af_Q5JMB6_72_367_3.90.1200.10
SEEN425_RS01960	SEEN425_RS01960_allele_1	SEEN425_RS01960	356	Prophage integrase IntE	phage integrase	Pfam:Phage_integ_N	-	L	COG0582@1|root,COG0582@2|Bacteria,1MX7E@1224|Proteobacteria,1RNX5@1236|Gammaproteobacteria,3XQND@561|Escherichia	Arm-DNA-bind_1,Phage_int_SAM_1,Phage_integrase	ko:K21039	-	-	481805.EcolC_2889	2.35e-181	513	2|Bacteria	swissprot_P75969	afdbclusters_A0AAV3M3N1	pdb_1z1b	cath_1p7dA02,cath_1p7dB01,cath_2wcc300
STMMW_20291	STMMW_20291_allele_1	STMMW_20291	171	hypothetical protein	phage protein, partial													swissprot_Q58099	afdbclusters_A0A9X6W200	pdb_6ryk
STMMW_03771	STMMW_03771_allele_1	STMMW_03771	162	DNA-packaging protein	DNA packaging protein gp3 (Terminase small subunit)	DNA-packaging protein gp3	-	S	2BVDA@1|root,32QTA@2|Bacteria,1MYBS@1224|Proteobacteria,1S7PK@1236|Gammaproteobacteria	GP3_package	-	-	-	90371.CY43_01855	6.31e-113	324	2|Bacteria		afdbclusters_A0A0Q6S765	pdb_3p9a	cath_3p9aF00
STMMW_03921	STMMW_03921_allele_1	STMMW_03921 (gtrA)	91	hypothetical protein	bactoprenol-linked glucose transferase	Involved in O antigen modification. Involved in the translocation of bactoprenol-linked glucose across the cytoplasmic membrane	gtcA	U	COG2246@1|root,COG2246@2|Bacteria,1N1IP@1224|Proteobacteria,1S9M8@1236|Gammaproteobacteria	GtrA	-	GO:0000166,GO:0003674,GO:0003824,GO:0003870,GO:0005488,GO:0005575,GO:0005623,GO:0005886,GO:0006725,GO:0006778,GO:0006779,GO:0006783,GO:0006807,GO:0008150,GO:0008152,GO:0008883,GO:0009058,GO:0009987,GO:0016020,GO:0016410,GO:0016491,GO:0016620,GO:0016740,GO:0016746,GO:0016747,GO:0016748,GO:0016749,GO:0016903,GO:0018130,GO:0019438,GO:0033013,GO:0033014,GO:0034641,GO:0036094,GO:0042168,GO:0042440,GO:0044237,GO:0044249,GO:0044271,GO:0044464,GO:0046148,GO:0046483,GO:0048037,GO:0050661,GO:0050662,GO:0051186,GO:0051188,GO:0055114,GO:0071704,GO:0071944,GO:0097159,GO:0140098,GO:0140101,GO:1901265,GO:1901360,GO:1901362,GO:1901363,GO:1901564,GO:1901566,GO:1901576	-	640513.Entas_2653	0.000203	44.7	2|Bacteria
SAL_CA4283AA_04538	SAL_CA4283AA_04538_allele_1	SAL_CA4283AA_04538	111	hypothetical protein	hypothetical protein	-	-	-	2EPKA@1|root,33H6X@2|Bacteria,1NKTE@1224|Proteobacteria,1SHGI@1236|Gammaproteobacteria	-	-	-	-	633.DJ40_440	8.7e-06	48.1	2|Bacteria
STMMW_08621	STMMW_08621_allele_1	STMMW_08621	186	hypothetical protein	membrane protein
STMMW_32551	STMMW_32551_allele_1	STMMW_32551 (fruA)	475	PTS system fructose-specific EIIABC component	PTS galactitol transporter subunit IIC	Phosphotransferase system, EIIC	fruA	G	COG1299@1|root,COG1445@1|root,COG1299@2|Bacteria,COG1445@2|Bacteria,1PW52@1224|Proteobacteria,1RZEG@1236|Gammaproteobacteria,3ZN8C@590|Salmonella	PTS_EIIA_2,PTS_EIIC,PTS_IIB	ko:K02768,ko:K02769,ko:K02770	-	2.7.1.202	90371.CY43_16955	0	916	2|Bacteria	swissprot_P71012	afdbclusters_A0A1Q9VPP1	pdb_2r48	cath_af_Q2G239_168_278_3.40.50.2300
STMMW_10331	STMMW_10331_allele_1	STMMW_10331	48	hypothetical protein	Gifsy-2 prophage molecular chaperone	-	ylcG	-	2ETD4@1|root,33KWX@2|Bacteria,1NHEG@1224|Proteobacteria,1SI5X@1236|Gammaproteobacteria	-	-	-	-	911008.GLAD_00558	6.1e-11	57.8	2|Bacteria
SCH_RS05185	SCH_RS05185_allele_1	SCH_RS05185	68	hypothetical protein	bacteriophage protein	-	-	-	2FK3U@1|root,34BRX@2|Bacteria,1P1NH@1224|Proteobacteria,1SS8N@1236|Gammaproteobacteria	-	-	-	-	716541.ECL_03589	3.12e-08	52.4	2|Bacteria		afdbclusters_A0A9D7AG85
STMMW_03991	STMMW_03991_allele_1	STMMW_03991 (leuC2)	473	3-isopropylmalate dehydratase large subunit 2	3-isopropylmalate dehydratase large subunit	Catalyzes the isomerization between 2-isopropylmalate and 3-isopropylmalate, via the formation of 2-isopropylmaleate	leuC2	E	COG0065@1|root,COG0065@2|Bacteria,1MVYR@1224|Proteobacteria,1RMF6@1236|Gammaproteobacteria,3ZIW2@590|Salmonella	Aconitase	ko:K01703	-	4.2.1.33,4.2.1.35	90371.CY43_01970	0	937	2|Bacteria	swissprot_Q57SN1	afdbclusters_A0A830HWS6	pdb_4kp2	cath_af_O14289_10_298_3.30.499.10,cath_af_O14289_312_505_3.30.499.10
STM1637	STM1637_allele_1	STM1637	516	Undecaprenyl phosphate-alpha-4-amino-4-deoxy-L-arabinose arabinosyl transferase	membrane protein	Dolichyl-phosphate-mannose-protein mannosyltransferase	-	S	COG5305@1|root,COG5305@2|Bacteria,1R9UF@1224|Proteobacteria,1S0JK@1236|Gammaproteobacteria,3ZMYJ@590|Salmonella	PMT_2	-	-	-	90371.CY43_08355	0	1055	2|Bacteria	swissprot_Q7N3Q9	afdbclusters_A0A524AVW5	pdb_7oci
SED_RS03510	SED_RS03510_allele_1	SED_RS03510	59	hypothetical protein	hypothetical protein	-	-	-	2EMEJ@1|root,33F3D@2|Bacteria,1NKUN@1224|Proteobacteria,1STAF@1236|Gammaproteobacteria	-	-	-	-	1124991.MU9_2891	7.67e-30	106	2|Bacteria
SEAG_RS13350	SEAG_RS13350_allele_1	SEAG_RS13350	128	ACT domain-containing protein	hypothetical protein	-	-	-	2B0V1@1|root,31T7M@2|Bacteria,1QQXE@1224|Proteobacteria,1RTN2@1236|Gammaproteobacteria,3ZNDH@590|Salmonella	-	-	-	-	218493.SBG_2379	3.11e-16	75.1	2|Bacteria		afdbclusters_A0A3I8FZV6
SNSL254_RS00405	SNSL254_RS00405_allele_1	SNSL254_RS00405 (traK)	305	TraK lipoprotein	conjugal transfer protein TraK	TraK protein	-	NU	COG1450@1|root,COG1450@2|Bacteria,1R03T@1224|Proteobacteria,1T4ER@1236|Gammaproteobacteria	Secretin,Secretin_N,TraK	ko:K02666,ko:K12066	-	-	1484157.PSNIH2_20055	4.61e-220	607	2|Bacteria	swissprot_Q46999	afdbclusters_A0A976EIQ6	pdb_7spb	cath_af_A0A0R4IEX1_1791_2483_2.60.40.10
SLT-BT1071	SLT-BT1071_allele_1	SLT-BT1071 (traI)	1752	Multifunctional conjugation protein TraI	conjugal transfer nickase/helicase TraI (plasmid)	TrwC relaxase	traI	L	COG0507@1|root,COG0507@2|Bacteria,1NS9P@1224|Proteobacteria,1SYHG@1236|Gammaproteobacteria,3XQS2@561|Escherichia	AAA_30,TraI,TrwC,UvrD_C_2,Viral_helicase1	-	-	-	754331.AEME01000001_gene3680	0	2900	2|Bacteria	swissprot_P14565	afdbclusters_A0A1X7M457	pdb_5n8o	cath_af_A0A0R0GQE3_1017_1315_3.40.50.300,cath_af_P9WHJ1_115_336_3.40.50.300
SNSL254_RS00205	SNSL254_RS00205_allele_1	SNSL254_RS00205	497	Putative transposase y4qJ	transposase	Putative transposase	-	M	COG0399@1|root,COG0399@2|Bacteria,1MUMJ@1224|Proteobacteria,1RSDY@1236|Gammaproteobacteria,1J81D@118884|unclassified Gammaproteobacteria	Y2_Tnp,Zn_Tnp_IS91	-	-	-	1123279.ATUS01000005_gene3192	0	1002	2|Bacteria	swissprot_P55631	afdbclusters_A0A938RSJ9
STMMW_03371	STMMW_03371_allele_1	STMMW_03371 (EaG)	94	ASCH domain-containing protein	RNA-binding protein	ASCH	-	S	2C5K0@1|root,32ZXC@2|Bacteria,1N9KG@1224|Proteobacteria,1SIRZ@1236|Gammaproteobacteria,3XR1E@561|Escherichia	-	-	-	-	754331.AEME01000001_gene3604	2.32e-51	163	2|Bacteria		afdbclusters_A0A0H2V6N3
SLT-BT0161	SLT-BT0161_allele_1	SLT-BT0161	183	Cyclic di-GMP phosphodiesterase PdeL	cyclic diguanylate phosphodiesterase	Putative diguanylate phosphodiesterase	-	T	COG2200@1|root,COG2200@2|Bacteria,1NSSE@1224|Proteobacteria,1SM4H@1236|Gammaproteobacteria,1Y2FR@135623|Vibrionales	CSS-motif,CoA_binding_3,EAL,Polysacc_synt_2	ko:K21090	-	3.1.4.52	298386.PBPRA1523	4.63e-19	91.7	2|Bacteria	swissprot_P21514	afdbclusters_A0A6H2GHW9	pdb_4kie	cath_4lj3A00
ST64Tp37	ST64Tp37_allele_1	ST64Tp37	115	Protein ninX	protein ninX														afdbclusters_B7MJF3
NCTC10047_01214	NCTC10047_01214_allele_1	NCTC10047_01214	194	Putative bifunctional exonuclease/endonuclease protein Rv2191	DNA polymerase III subunit epsilon													swissprot_P9WLJ1	afdbclusters_A0A5N7WAK2	pdb_2ido	cath_af_P9WLJ1_34_216_3.30.420.10
SPA_RS13320	SPA_RS13320_allele_1	SPA_RS13320	75	hypothetical protein	hypothetical protein	-	-	-	28XES@1|root,2ZJCE@2|Bacteria,1PAHC@1224|Proteobacteria,1SUTR@1236|Gammaproteobacteria	-	-	-	-	1197719.A464_3283	6.74e-49	155	2|Bacteria
SAL_DA6967AA_02139	SAL_DA6967AA_02139_allele_1	SAL_DA6967AA_02139	308	43 kDa relaxation protein	mobilization protein													swissprot_P14492	afdbclusters_A0A180EYV9	pdb_2ns6	cath_2ns6A00
STMMW_16271	STMMW_16271_allele_1	STMMW_16271	114	Cold-shock protein	cyanate transport	Protein of unknown function (DUF1294)	ysdA	S	COG3326@1|root,COG3326@2|Bacteria,1N6YM@1224|Proteobacteria,1SCMX@1236|Gammaproteobacteria,3ZMHG@590|Salmonella	CSD,DUF1294	-	-	-	90371.CY43_08330	1.93e-75	225	2|Bacteria		afdbclusters_A0A0Q6XEB6
STMDT12_RS01745	STMDT12_RS01745_allele_1	STMDT12_RS01745	67	hypothetical protein	hypothetical protein	-	-	-	2E838@1|root,332H6@2|Bacteria,1N83B@1224|Proteobacteria,1SEK1@1236|Gammaproteobacteria	-	-	-	-	90371.CY43_01730	1.79e-36	123	2|Bacteria
SLT-BT0061	SLT-BT0061_allele_1	SLT-BT0061 (orf6)	295	Fimbrial protein	putative outer membrane protein														afdbclusters_A0A725TIT7
CFSAN001921_RS07075	CFSAN001921_RS07075_allele_1	CFSAN001921_RS07075	137	Lipoprotein NlpE	hypothetical protein	-	-	-	2ESRD@1|root,33K9S@2|Bacteria,1NGSN@1224|Proteobacteria	NlpE_C	-	-	-	1121116.KB894776_gene1840	3.58e-07	54.3	2|Bacteria	swissprot_P40710	afdbclusters_A0A738B0V9
SEN_RS06070	SEN_RS06070_allele_1	SEN_RS06070	41	hypothetical protein	arsenic transporter	Involved in arsenical resistance. Thought to form the channel of an arsenite pump	arsB	U	COG1055@1|root,COG1055@2|Bacteria,1MUX4@1224|Proteobacteria,1RMAV@1236|Gammaproteobacteria,3Z87R@586|Providencia	ArsB	ko:K03893	-	-	1141663.OOC_13084	6.91e-05	45.1	2|Bacteria
SNSL254_RS00980	SNSL254_RS00980_allele_1	SNSL254_RS00980 (hns)	139	DNA-binding protein H-NS-like N-terminal domain-containing protein	DNA-binding protein	Belongs to the histone-like protein H-NS family	hns	L	COG2916@1|root,COG2916@2|Bacteria,1R9YM@1224|Proteobacteria,1S24H@1236|Gammaproteobacteria,2QBWE@267890|Shewanellaceae	Histone_HNS	ko:K03746,ko:K11685	GO:0000976,GO:0001067,GO:0001130,GO:0001217,GO:0003674,GO:0003676,GO:0003677,GO:0003681,GO:0003690,GO:0003700,GO:0005488,GO:0005515,GO:0005575,GO:0005622,GO:0005623,GO:0005737,GO:0005829,GO:0006355,GO:0008150,GO:0009889,GO:0009890,GO:0009892,GO:0010468,GO:0010556,GO:0010558,GO:0010605,GO:0010629,GO:0019219,GO:0019222,GO:0031323,GO:0031324,GO:0031326,GO:0031327,GO:0032991,GO:0032993,GO:0042802,GO:0043565,GO:0043900,GO:0043901,GO:0044212,GO:0044424,GO:0044444,GO:0044464,GO:0045892,GO:0045934,GO:0048519,GO:0048523,GO:0050789,GO:0050794,GO:0051171,GO:0051172,GO:0051252,GO:0051253,GO:0060255,GO:0065007,GO:0080090,GO:0097159,GO:0140110,GO:1900190,GO:1900191,GO:1900231,GO:1900232,GO:1901363,GO:1902679,GO:1903506,GO:1903507,GO:1990837,GO:2000112,GO:2000113,GO:2001141	-	1515746.HR45_18555	2.14e-06	51.6	2|Bacteria		afdbclusters_A0A419N216
STMMW_20271	STMMW_20271_allele_1	STMMW_20271	179	hypothetical protein	QacE family quaternary ammonium compound efflux SMR transporter	5'-deoxynucleotidase activity	yfdR	S	COG1896@1|root,COG1896@2|Bacteria,1RACF@1224|Proteobacteria,1S2SY@1236|Gammaproteobacteria	-	ko:K06952	GO:0002953,GO:0003674,GO:0003824,GO:0005488,GO:0006793,GO:0006796,GO:0008150,GO:0008152,GO:0009987,GO:0016311,GO:0016787,GO:0016788,GO:0016791,GO:0042578,GO:0043167,GO:0043169,GO:0044237,GO:0046872,GO:0046914,GO:0050897	-	90371.CY43_10765	2.6e-127	362	2|Bacteria	swissprot_P76514	afdbclusters_A0A379FFJ8	pdb_2gz4	cath_af_P76514_1_178_1.10.3210.10
SED_RS03285	SED_RS03285_allele_1	SED_RS03285	193	hypothetical protein	Eae protein
STMMW_26231	STMMW_26231_allele_1	STMMW_26231	342	P21 prophage-derived major head protein	minor capsid protein E	Phage major capsid protein E	-	S	2C57E@1|root,2Z8WK@2|Bacteria,1PPA2@1224|Proteobacteria,1RZPQ@1236|Gammaproteobacteria,3ZNF6@590|Salmonella	Phage_cap_E	-	-	-	90371.CY43_13880	1.48e-246	677	2|Bacteria	swissprot_P68649	afdbclusters_A0A0H3MML5	pdb_7sj5	cath_3bqwA02
SEHA_RS02365	SEHA_RS02365_allele_1	SEHA_RS02365	61	Repressor protein of division inhibition gene dicB	regulatory protein													swissprot_P06965	afdbclusters_A0A712G5H8	pdb_1rzs	cath_1rzsA00
STMMW_10431	STMMW_10431_allele_1	STMMW_10431	515	hypothetical protein	phage portal protein, lambda family, partial	portal protein	-	S	COG5511@1|root,COG5511@2|Bacteria,1MVN4@1224|Proteobacteria,1RRK4@1236|Gammaproteobacteria	Phage_portal_2	-	-	-	90371.CY43_05280	0	990	2|Bacteria	swissprot_P45917	afdbclusters_A0AAJ8WV54	pdb_8k38
STM14_RS06750	STM14_RS06750_allele_1	STM14_RS06750	361	hypothetical protein	ATPase	AAA domain	-	D	COG1192@1|root,COG1192@2|Bacteria,1RF46@1224|Proteobacteria,1SZYG@1236|Gammaproteobacteria	AAA_31	ko:K03496	-	-	634499.EpC_06760	4.72e-216	601	2|Bacteria	swissprot_Q60283	afdbclusters_E1ZPE8	pdb_6iud	cath_af_Q60283_1_259_3.40.50.300
STMMW_21061	STMMW_21061_allele_1	STMMW_21061 (hisH)	197	Imidazole glycerol phosphate synthase subunit HisH	imidazole glycerol phosphate synthase subunit HisH	IGPS catalyzes the conversion of PRFAR and glutamine to IGP, AICAR and glutamate. The HisH subunit provides the glutamine amidotransferase activity that produces the ammonia necessary to HisF for the synthesis of IGP and AICAR	hisH	E	COG0118@1|root,COG0118@2|Bacteria,1MU4X@1224|Proteobacteria,1RRP3@1236|Gammaproteobacteria,3ZK78@590|Salmonella	GATase	ko:K02501	GO:0000105,GO:0000107,GO:0003674,GO:0003824,GO:0005575,GO:0005622,GO:0005623,GO:0005737,GO:0006082,GO:0006520,GO:0006547,GO:0006725,GO:0006807,GO:0008150,GO:0008152,GO:0008652,GO:0009058,GO:0009382,GO:0009987,GO:0016053,GO:0016740,GO:0016757,GO:0016763,GO:0018130,GO:0019438,GO:0019752,GO:0032991,GO:0034641,GO:0043436,GO:0044237,GO:0044238,GO:0044249,GO:0044281,GO:0044283,GO:0044424,GO:0044444,GO:0044464,GO:0046394,GO:0046483,GO:0052803,GO:0071704,GO:1901360,GO:1901362,GO:1901564,GO:1901566,GO:1901576,GO:1901605,GO:1901607,GO:1902494,GO:1990234	-	220341	3.93e-142	400	2|Bacteria	swissprot_Q5PDP6	afdbclusters_A0A377TW07	pdb_4gud	cath_4gudA00
SPA_RS13245	SPA_RS13245_allele_1	SPA_RS13245	375	hypothetical protein	phage tail protein	Protein of unknown function (DUF2586)	Z012_05800	S	28I3G@1|root,2Z878@2|Bacteria,1MXMV@1224|Proteobacteria,1RND0@1236|Gammaproteobacteria	DUF2586	-	-	-	1197719.A464_3265	1.47e-265	728	2|Bacteria	swissprot_P45927	afdbclusters_A0AAE3XUJ3	pdb_6j0n
SLT-BT0221	SLT-BT0221_allele_1	SLT-BT0221 (spvC)	241	MAPK phosphothreonine lyase	type III effector phosphothreonine lyase	Salmonella virulence-associated 28kDa protein	-	S	2A0VH@1|root,30P0H@2|Bacteria,1REX1@1224|Proteobacteria,2W1WF@28216|Betaproteobacteria	VRP3	ko:K13450	-	-	243365.CV_1308	1.18e-133	383	2|Bacteria	swissprot_P0A2N1	afdbclusters_A0A2X4TCT2	pdb_2z8p	cath_3i0uB01
STMMW_02911	STMMW_02911_allele_1	STMMW_02911 (sciT)	262	DUF2094 domain-containing protein	Putative cytoplasmic protein	Uncharacterized protein conserved in bacteria (DUF2094)	sciT	S	COG3913@1|root,COG3913@2|Bacteria,1NEHJ@1224|Proteobacteria,1SMQ6@1236|Gammaproteobacteria,3ZMWM@590|Salmonella	DUF2094	ko:K11890	-	-	90371.CY43_01430	1.04e-208	574	2|Bacteria		afdbclusters_M7S6S7	pdb_6iz8
SEHA_RS02530	SEHA_RS02530_allele_1	SEHA_RS02530	84	hypothetical protein	Regulatory protein mnt	Arc-like DNA binding domain	-	S	2E88I@1|root,332MJ@2|Bacteria,1NCSG@1224|Proteobacteria,1SF7E@1236|Gammaproteobacteria	Arc,Repressor_Mnt	-	-	-	754331.AEME01000001_gene17	2.15e-25	97.1	2|Bacteria
SPA_RS21775	SPA_RS21775_allele_1	SPA_RS21775	75	hypothetical protein	hypothetical protein	-	-	-	2DYK4@1|root,32V5K@2|Bacteria,1N2FK@1224|Proteobacteria,1SBF3@1236|Gammaproteobacteria	-	-	-	-	220341	1.08e-45	147	2|Bacteria
STMMW_20181	STMMW_20181_allele_1	STMMW_20181 (rusA)	129	Crossover junction endodeoxyribonuclease RusA	crossover junction endodeoxyribonuclease	Endonuclease that resolves Holliday junction intermediates made during homologous genetic recombination and DNA repair. Exhibits sequence and structure-selective cleavage of four-way DNA junctions, where it introduces symmetrical nicks in two strands of the same polarity at the 5' side of dinucleotides. Corrects the defects in genetic recombination and DNA repair associated with inactivation of ruvAB or ruvC	rusA	L	COG4570@1|root,COG4570@2|Bacteria,1N92D@1224|Proteobacteria,1S5SJ@1236|Gammaproteobacteria	RusA	ko:K01160	-	3.1.22.4	90371.CY43_10700	4.65e-90	263	2|Bacteria	swissprot_A1AA51	afdbclusters_A0A4V1BXA7	pdb_1q8r	cath_af_P0AG74_1_120_3.30.1330.70
CFSAN001080_RS03075	CFSAN001080_RS03075_allele_1	CFSAN001080_RS03075	225	Burkholderia phage Bcep781 gp36	oxidoreductase	Baseplate assembly protein	-	S	COG4540@1|root,COG4540@2|Bacteria,1RKWX@1224|Proteobacteria,1S82Y@1236|Gammaproteobacteria	Phage_base_V	-	-	-	90371.CY43_09615	8.73e-160	447	2|Bacteria		afdbclusters_A0A0U5FW35	pdb_8eon
SBG_RS04660	SBG_RS04660_allele_1	SBG_RS04660	155	Cryptic phage CTXphi transcriptional repressor RstR	transcriptional regulator	sequence-specific DNA binding	-	K	COG2932@1|root,COG2932@2|Bacteria	HTH_3,Peptidase_S24	-	-	-	218493.SBG_0891	3.55e-102	296	2|Bacteria	swissprot_O34419	afdbclusters_A0A7G8QPG3	pdb_1b0n	cath_1b0nA00
SLT-BT0162	SLT-BT0162_allele_1	SLT-BT0162	169	Transcriptional activatory protein CaiF	CaiF/GrlA family transcriptional regulator	CaiF/GrlA transcriptional regulator	-	S	2DXAP@1|root,34450@2|Bacteria,1P00I@1224|Proteobacteria,1SRXV@1236|Gammaproteobacteria,3WYZ1@544|Citrobacter	CaiF_GrlA	-	-	-	35703.DQ02_20680	9.12e-42	144	2|Bacteria	swissprot_P0AE59	afdbclusters_A0A756YN00	pdb_4kt5	cath_4kt5C00
SCH_RS13750	SCH_RS13750_allele_1	SCH_RS13750	87	hypothetical protein	Ead protein	-	-	-	2EFVP@1|root,339MX@2|Bacteria,1NG8I@1224|Proteobacteria	-	-	-	-	598467.BrE312_1885	7.13e-11	64.3	2|Bacteria
STMMW_10411	STMMW_10411_allele_1	STMMW_10411	177	Prophage DNA-packing protein NohA	terminase small subunit	Protein of unknown function (DUF1441)	-	S	28MTZ@1|root,2ZB20@2|Bacteria,1R7DT@1224|Proteobacteria,1S1TV@1236|Gammaproteobacteria	DUF1441	-	-	-	90371.CY43_05265	1.01e-114	330	2|Bacteria	swissprot_P31061	afdbclusters_A0A0H2Z692
SNSL254_RS00385	SNSL254_RS00385_allele_1	SNSL254_RS00385	220	hypothetical protein	hypothetical protein
SCH_RS23680	SCH_RS23680_allele_1	SCH_RS23680	434	Transposase for transposon Tn552	integrase	Integrase core domain	tniA	L	COG2801@1|root,COG2801@2|Bacteria,1PG4W@1224|Proteobacteria,1TB3D@1236|Gammaproteobacteria,1FII6@10|Cellvibrio	HTH_28,HTH_Tnp_Mu_2,Mu-transpos_C,rve	ko:K07497	-	-	1134474.O59_002514	1.43e-308	847	2|Bacteria	swissprot_P18416	afdbclusters_A0A6G9HLL5	pdb_8ea4	cath_af_P71639_155_354_3.30.420.10
SLT-BT1101	SLT-BT1101_allele_1	SLT-BT1101	94	hypothetical protein	DSBA oxidoreductase	Dsba oxidoreductase	com1	O	COG1651@1|root,COG1651@2|Bacteria,1MY3H@1224|Proteobacteria,1RS9Y@1236|Gammaproteobacteria	DSBA,FKBP_N,Thioredoxin_4	-	-	-	1224318.DT73_11855	2.33e-17	81.3	2|Bacteria
STMMW_10422	STMMW_10422_allele_1	STMMW_10422	68	Primosomal replication protein PriB/PriC domain protein	primosomal replication protein PriB/PriC domain protein, partial	-	-	-	2DPME@1|root,332NF@2|Bacteria,1NA5E@1224|Proteobacteria,1SCK6@1236|Gammaproteobacteria	-	-	-	-	500637.PROVRUST_05577	1.48e-11	60.8	2|Bacteria		afdbclusters_A0A0A3YPF3
SCH_RS23985	SCH_RS23985_allele_1	SCH_RS23985	420	Putative transposase YncI	transposase	Transposase DDE domain group 1	-	L	COG3385@1|root,COG3385@2|Bacteria,1RM2A@1224|Proteobacteria,1T0RW@1236|Gammaproteobacteria	DDE_Tnp_1_4	-	-	-	573.JG24_02190	1.11e-301	823	2|Bacteria	swissprot_Q8X7R5	afdbclusters_A0A353ES84	pdb_1muh	cath_af_Q96DM1_103_468_3.30.420.10
STMMW_22786	STMMW_22786_allele_1	STMMW_22786 (ccmB2)	219	Heme exporter protein B	heme exporter protein B1, partial	Required for the export of heme to the periplasm for the biogenesis of c-type cytochromes	ccmB	O	COG2386@1|root,COG2386@2|Bacteria,1NJB0@1224|Proteobacteria,1RRFJ@1236|Gammaproteobacteria,3ZIX4@590|Salmonella	CcmB	ko:K02193,ko:K02194	GO:0003674,GO:0003824,GO:0005575,GO:0005623,GO:0005886,GO:0005887,GO:0016020,GO:0016021,GO:0016462,GO:0016787,GO:0016817,GO:0016818,GO:0016887,GO:0017111,GO:0031224,GO:0031226,GO:0032991,GO:0042623,GO:0043190,GO:0044425,GO:0044459,GO:0044464,GO:0071944,GO:0098533,GO:0098796,GO:0098797,GO:1902494,GO:1902495,GO:1904949,GO:1990351	3.6.3.41	90371.CY43_12095	4.42e-141	400	2|Bacteria	swissprot_P0ABL8	afdbclusters_L9UBE8	pdb_8ce1
SPA_RS13170	SPA_RS13170_allele_1	SPA_RS13170	566	Phage protein	phage protein	Rhs element vgr protein	Z012_05730	S	COG3501@1|root,COG3501@2|Bacteria,1P4HU@1224|Proteobacteria,1RV4P@1236|Gammaproteobacteria	DUF2345,Phage_GPD,T6SS_Vgr	ko:K11904	-	-	1197719.A464_3251	0	1013	2|Bacteria		afdbclusters_A0A447QXA9	pdb_7aef
STMMW_31861	STMMW_31861_allele_1	STMMW_31861 (gpJ)	302	hypothetical protein	baseplate assembly protein J													swissprot_P45935	afdbclusters_A0AAX2TSJ5	pdb_6u5b
SE14_RS25555	SE14_RS25555_allele_1	SE14_RS25555	107	Protein TraJ	plasmid mobilization	-	-	-	2E8NX@1|root,33304@2|Bacteria,1NEFP@1224|Proteobacteria,1SQTB@1236|Gammaproteobacteria	RHH_1	-	-	-	1219375.CM002140_gene4213	7.05e-13	67.4	2|Bacteria	swissprot_P17909	afdbclusters_A0AAW3WV45
AU103_gp35	AU103_gp35_allele_1	AU103_gp35	381	hypothetical protein	c-type lectin precursor													swissprot_P77147	afdbclusters_A0A746UMR4
SLT-BT0911	SLT-BT0911_allele_1	SLT-BT0911 (traC)	882	Protein TraC	type IV conjugative transfer system protein TraC	type-IV secretion system protein TraC	traG	U	COG3451@1|root,COG3451@2|Bacteria,1MUEN@1224|Proteobacteria,1RMMX@1236|Gammaproteobacteria	AAA_10,CagE_TrbE_VirB,DUF3875,DUF87,TraC_F_IV	ko:K12063,ko:K20530	-	-	754331.AEME01000001_gene3667	0	1606	2|Bacteria	swissprot_P18004	afdbclusters_A0A077ZJZ6	pdb_7o41	cath_4ag6B01
STMMW_40771	STMMW_40771_allele_1	STMMW_40771 (frwC)	359	Fructose-like permease IIC component 2	PTS fructose transporter subunit IIC	pts system	frwC	G	COG1299@1|root,COG1299@2|Bacteria,1P0NB@1224|Proteobacteria,1RPQZ@1236|Gammaproteobacteria,3ZMY0@590|Salmonella	PTS_EIIA_2,PTS_EIIC,PTS_IIB	ko:K02768,ko:K02769,ko:K02770,ko:K11201,ko:K11202,ko:K11203	GO:0003674,GO:0003824,GO:0005215,GO:0005575,GO:0005623,GO:0005886,GO:0005887,GO:0006810,GO:0008150,GO:0008643,GO:0009401,GO:0015144,GO:0016020,GO:0016021,GO:0016740,GO:0016772,GO:0016773,GO:0022804,GO:0022857,GO:0031224,GO:0031226,GO:0034219,GO:0044425,GO:0044459,GO:0044464,GO:0051179,GO:0051234,GO:0055085,GO:0071702,GO:0071944,GO:0090563	2.7.1.202	1197719.A464_4140	7.56e-244	671	2|Bacteria	swissprot_P32672	afdbclusters_A0A1E3Y552	pdb_5iws
CFSAN001921_RS24770	CFSAN001921_RS24770_allele_1	CFSAN001921_RS24770	60	hypothetical protein	hypothetical protein
SLT-BT0961	SLT-BT0961_allele_1	SLT-BT0961 (trbC)	212	Periplasmic protein TrbC	conjugal transfer pilus assembly protein TrbC	Type-F conjugative transfer system pilin assembly protein	trbC	S	29PHP@1|root,30AFU@2|Bacteria,1RECD@1224|Proteobacteria,1S4EC@1236|Gammaproteobacteria	TrbC_Ftype	ko:K12059	-	-	754331.AEME01000001_gene3671	3.29e-103	303	2|Bacteria	swissprot_P18473	afdbclusters_A0A653CKX0	pdb_3ios	cath_3iosA00
DT104_RS13995	DT104_RS13995_allele_1	DT104_RS13995 (ptxA)	241	Pertussis toxin subunit 1	putative pertussis toxin s1 subunit	Pertussis toxin, subunit 1	ptxA	M	2EFW3@1|root,339NB@2|Bacteria,1NMVF@1224|Proteobacteria,1SGS9@1236|Gammaproteobacteria	Pertussis_S1	ko:K11023	-	-	218493.SBG_0912	1.95e-152	431	2|Bacteria	swissprot_P04977	afdbclusters_A0A0H5IV05	pdb_7ee6	cath_4z9cA00
SCH_RS13740	SCH_RS13740_allele_1	SCH_RS13740	85	hypothetical protein	dTDP-6-deoxy-D-glucose-3,5-epimerase	-	-	-	2EDP0@1|root,337IQ@2|Bacteria,1NAAU@1224|Proteobacteria,1SD9P@1236|Gammaproteobacteria	-	-	-	-	90371.CY43_10775	4.57e-56	174	2|Bacteria
SCH_RS13645	SCH_RS13645_allele_1	SCH_RS13645	540	hypothetical protein	terminase large subunit	Mu-like prophage FluMu protein gp28	xtmB	S	COG1783@1|root,COG4373@1|root,COG1783@2|Bacteria,COG4373@2|Bacteria,1R6J1@1224|Proteobacteria,1RS5V@1236|Gammaproteobacteria,40262@613|Serratia	Terminase_3,Terminase_3C,Terminase_6,Terminase_6C	ko:K06909	-	-	82996.sch_09225	0	1051	2|Bacteria	swissprot_P44184	afdbclusters_A0A3S4HAT7	pdb_4iei	cath_2o0hA02,cath_4ieeA02
SLT-BT0151	SLT-BT0151_allele_1	SLT-BT0151 (rsdB)	260	Resolvase	resolvase	Phage integrase family protein	-	L	COG0582@1|root,COG0582@2|Bacteria,1PU4F@1224|Proteobacteria,1RPBW@1236|Gammaproteobacteria	Arm-DNA-bind_5,Phage_int_SAM_1,Phage_int_SAM_5,Phage_integrase	ko:K04763	-	-	1197719.A464_plas0092	4.24e-173	484	2|Bacteria	swissprot_P06615	afdbclusters_E6WNN4	pdb_5hxy	cath_af_Q2FY74_109_289_1.10.443.10
QX44_RS16350	QX44_RS16350_allele_1	QX44_RS16350	65	hypothetical protein	hypothetical protein	Protein of unknown function (DUF2933)	-	S	2DVDD@1|root,32STD@2|Bacteria,1PTG5@1224|Proteobacteria,1TATN@1236|Gammaproteobacteria,3XQ1T@561|Escherichia	DUF2933	-	-	-	1115512.EH105704_07_01750	4.02e-30	107	2|Bacteria
STMMW_26441	STMMW_26441_allele_1	STMMW_26441	294	hypothetical protein	replication protein O of prophage CP-933X	Bacteriophage replication protein O	-	S	2DBGR@1|root,2Z95I@2|Bacteria,1RFD2@1224|Proteobacteria,1T2T6@1236|Gammaproteobacteria,3XPT2@561|Escherichia	Phage_rep_O	-	-	-	754331.AEME01000001_gene3281	2.64e-76	243	2|Bacteria	swissprot_P76065	afdbclusters_A0A1A9ZYT0		cath_2nriD00
STMMW_26101	STMMW_26101_allele_1	STMMW_26101	215	Tail protein	Tail assembly protein I	Bacteriophage lambda tail assembly protein I	JD73_18920	S	COG4723@1|root,COG4723@2|Bacteria,1RFBS@1224|Proteobacteria,1S4AY@1236|Gammaproteobacteria,3ZMQF@590|Salmonella	Lambda_tail_I,Phage-tail_3	-	-	-	90371.CY43_13820	6.84e-114	329	2|Bacteria		afdbclusters_A0A0A2Y316
STMMW_05301	STMMW_05301_allele_1	STMMW_05301 (ybaO)	152	DNA-binding transcriptional activator DecR	Putative HTH-type transcriptional regulator ybaO	AsnC-type helix-turn-helix domain	ybaO	K	COG1522@1|root,COG1522@2|Bacteria,1RDB3@1224|Proteobacteria,1S2E1@1236|Gammaproteobacteria,3ZJ1S@590|Salmonella	AsnC_trans_reg,HTH_24,HTH_AsnC-type	ko:K03719,ko:K05800	GO:0000096,GO:0000098,GO:0001101,GO:0003674,GO:0003676,GO:0003677,GO:0003700,GO:0005488,GO:0005575,GO:0005622,GO:0005623,GO:0005737,GO:0005829,GO:0006082,GO:0006139,GO:0006351,GO:0006355,GO:0006520,GO:0006534,GO:0006725,GO:0006790,GO:0006807,GO:0008150,GO:0008152,GO:0009056,GO:0009058,GO:0009059,GO:0009063,GO:0009069,GO:0009071,GO:0009093,GO:0009889,GO:0009891,GO:0009893,GO:0009987,GO:0010033,GO:0010243,GO:0010467,GO:0010468,GO:0010556,GO:0010557,GO:0010604,GO:0010628,GO:0016054,GO:0016070,GO:0018130,GO:0019219,GO:0019222,GO:0019438,GO:0019752,GO:0031323,GO:0031325,GO:0031326,GO:0031328,GO:0031334,GO:0032774,GO:0034641,GO:0034645,GO:0034654,GO:0042221,GO:0043170,GO:0043200,GO:0043254,GO:0043436,GO:0043565,GO:0044087,GO:0044089,GO:0044237,GO:0044238,GO:0044248,GO:0044249,GO:0044260,GO:0044271,GO:0044273,GO:0044281,GO:0044282,GO:0044424,GO:0044444,GO:0044464,GO:0045893,GO:0045935,GO:0046395,GO:0046483,GO:0048518,GO:0048522,GO:0050789,GO:0050794,GO:0050896,GO:0051128,GO:0051130,GO:0051171,GO:0051173,GO:0051252,GO:0051254,GO:0060255,GO:0065007,GO:0071704,GO:0080090,GO:0090304,GO:0097159,GO:0097659,GO:0140110,GO:1901360,GO:1901362,GO:1901363,GO:1901564,GO:1901565,GO:1901575,GO:1901576,GO:1901605,GO:1901606,GO:1901698,GO:1901700,GO:1902680,GO:1903506,GO:1903508,GO:2000112,GO:2000142,GO:2000144,GO:2001141	-	220341	6.2e-106	305	2|Bacteria	swissprot_P0ACJ7	afdbclusters_A0A017HQF3	pdb_3i4p	cath_3i4pA01,cath_af_P0ACJ5_55_139_3.30.70.920
STMMW_03911	STMMW_03911_allele_1	STMMW_03911 (gtrC)	640	Putative O-acetyltransferase SACOL0978	lipopolysaccharide modification acyltransferase													swissprot_Q5HHB1	afdbclusters_A0A3L7W421	pdb_6se1	cath_af_A4V4W2_348_670_3.40.50.1110
CFSAN001921_RS03500	CFSAN001921_RS03500_allele_1	CFSAN001921_RS03500	208	hypothetical protein	phage protein	Inovirus Gp2	yagK	S	2CZQX@1|root,32T6W@2|Bacteria,1MZGE@1224|Proteobacteria,1S91C@1236|Gammaproteobacteria,3XQZF@561|Escherichia	Inovirus_Gp2	-	GO:0008150,GO:0009314,GO:0009628,GO:0010165,GO:0010212,GO:0050896	-	316408	4.18e-145	409	2|Bacteria	swissprot_P77657	afdbclusters_A0A9Q5TE63		cath_af_P77657_18_204_3.40.1310.20
SLT-BT0171	SLT-BT0171_allele_1	SLT-BT0171	161	Response regulator Rre1	putative inner membrane protein													swissprot_P72781	afdbclusters_A0A2I5TIJ0	pdb_3kto	cath_af_P9WGM5_9_215_3.40.50.2300
SLT-BT0821	SLT-BT0821_allele_1	SLT-BT0821 (traL)	103	Protein TraL	conjugal transfer protein TraL	Conjugal transfer protein TraL	traL	S	2EJSV@1|root,33DHH@2|Bacteria,1N8YF@1224|Proteobacteria,1SDCD@1236|Gammaproteobacteria	TraL	ko:K12068	-	-	754331.AEME01000001_gene3660	6.31e-69	208	2|Bacteria	swissprot_P08321	afdbclusters_A0A318NWH5
STMMW_41091	STMMW_41091_allele_1	STMMW_41091	114	hypothetical protein	cytoplasmic protein	-	-	-	2F6XC@1|root,33ZDD@2|Bacteria,1NXIV@1224|Proteobacteria,1SQ1U@1236|Gammaproteobacteria,3W14Y@53335|Pantoea	-	-	-	-	712898.Pvag_2985	2.54e-09	59.7	2|Bacteria
STMMW_00911	STMMW_00911_allele_1	STMMW_00911 (kefC)	620	Glutathione-regulated potassium-efflux system protein KefC	potassium transporter KefC	Pore-forming subunit of a potassium efflux system that confers protection against electrophiles. Catalyzes K( ) H( ) antiport	kefC	P	COG0475@1|root,COG1226@1|root,COG0475@2|Bacteria,COG1226@2|Bacteria,1MV34@1224|Proteobacteria,1RNVR@1236|Gammaproteobacteria,3ZKN3@590|Salmonella	Na_H_Exchanger,TrkA_N	ko:K03455,ko:K11745,ko:K11747	GO:0003674,GO:0005215,GO:0005488,GO:0005515,GO:0005575,GO:0005623,GO:0005886,GO:0005887,GO:0006810,GO:0006811,GO:0006812,GO:0006813,GO:0006885,GO:0008150,GO:0008324,GO:0009636,GO:0009987,GO:0010033,GO:0015075,GO:0015077,GO:0015079,GO:0015291,GO:0015318,GO:0015503,GO:0015643,GO:0015672,GO:0016020,GO:0016021,GO:0019899,GO:0022804,GO:0022857,GO:0022890,GO:0030001,GO:0031224,GO:0031226,GO:0034220,GO:0042221,GO:0042592,GO:0044425,GO:0044459,GO:0044464,GO:0046873,GO:0048878,GO:0050801,GO:0050896,GO:0051179,GO:0051234,GO:0051595,GO:0055067,GO:0055080,GO:0055085,GO:0065007,GO:0065008,GO:0071804,GO:0071805,GO:0071944,GO:0098655,GO:0098660,GO:0098662,GO:0098771,GO:1901654,GO:1901700	-	90371.CY43_00425	0	1157	2|Bacteria	swissprot_B5F767	afdbclusters_C3LRR8	pdb_8bxg	cath_3l9wA01,cath_af_P03819_1_388_1.20.1530.20
SLT-BT0541	SLT-BT0541_allele_1	SLT-BT0541 (blaT)	286	Beta-lactamase TEM	class A broad-spectrum beta-lactamase TEM-1	Beta-lactamase	bla	V	COG2367@1|root,COG2367@2|Bacteria,1NMW4@1224|Proteobacteria,1RWGW@1236|Gammaproteobacteria,1Y9Q6@135625|Pasteurellales	Beta-lactamase2	ko:K17836,ko:K18698,ko:K18795,ko:K19217	-	3.5.2.6	1035839.AFNK01000044_gene985	2.16e-204	565	2|Bacteria	swissprot_P62593	afdbclusters_A0A7G2II29	pdb_7qor	cath_2v20A00
SEEH1578_RS05870	SEEH1578_RS05870_allele_1	SEEH1578_RS05870	52	hypothetical protein	lysC	-	-	-	2EPSH@1|root,33HD0@2|Bacteria,1NKAI@1224|Proteobacteria,1SHG6@1236|Gammaproteobacteria,3XR98@561|Escherichia	-	-	-	-	502347.ESCAB7627_2110	2.87e-31	109	2|Bacteria
SPA_RS21750	SPA_RS21750_allele_1	SPA_RS21750	188	Crystal structure of Polarity Suppression protein from Enterobacteria phage P4	phage polarity suppression protein	polarity suppression protein	-	S	28KXF@1|root,2ZADE@2|Bacteria,1R83G@1224|Proteobacteria,1RYMF@1236|Gammaproteobacteria	Psu	-	-	-	630626.EBL_c09400	2.46e-125	357	2|Bacteria			pdb_3rx6	cath_4dvdA00
SEEN462_RS00500	SEEN462_RS00500_allele_1	SEEN462_RS00500	258	hypothetical protein	hypothetical protein	-	-	-	2CCC6@1|root,31INX@2|Bacteria,1QGBT@1224|Proteobacteria,1TDR8@1236|Gammaproteobacteria,3XQH7@561|Escherichia	-	-	-	-	155864.EDL933_p0074	2.19e-174	487	2|Bacteria	swissprot_Q9S4W9	afdbclusters_A0A090NDI8
STMMW_07831	STMMW_07831_allele_1	STMMW_07831	631	Drimenol cyclase drtB	putative glycosyl transferase	Hydrolase	-	Q	COG5610@1|root,COG5610@2|Bacteria,1Q4T5@1224|Proteobacteria	HAD_2,RgpF	ko:K20444	-	-	90371.CY43_03925	0	1255	2|Bacteria	swissprot_A0A0U5GNT1	afdbclusters_A0A447MVV1	pdb_7shg	cath_af_Q7T012_8_221_3.40.50.1000
SEN_RS10150	SEN_RS10150_allele_1	SEN_RS10150	157	hypothetical protein	hypothetical protein	PerC transcriptional activator	yfdN	S	2DTJQ@1|root,33KP0@2|Bacteria,1NHAT@1224|Proteobacteria,1SH7V@1236|Gammaproteobacteria	PerC	-	-	-	90371.CY43_13980	5.42e-35	126	2|Bacteria	swissprot_P76510	afdbclusters_A0A839WP27	pdb_1lj9	cath_1lj9B00
SPA_RS13280	SPA_RS13280_allele_1	SPA_RS13280	591	SPbeta prophage-derived uncharacterized protein YonF	Terminase ATPase subunit from bacteriophage origin	Terminase RNaseH-like domain	P	S	COG4373@1|root,COG4373@2|Bacteria,1MXYV@1224|Proteobacteria,1RMCC@1236|Gammaproteobacteria,3ZM3I@590|Salmonella	Terminase_5,Terminase_6,Terminase_6C	-	-	-	1197719.A464_3273	0	1184	2|Bacteria	swissprot_O31952	afdbclusters_A0A8G2FJ79	pdb_3cpe	cath_2o0hA02,cath_af_Q2FX51_237_408_3.30.420.280
SLT-BT0621	SLT-BT0621_allele_1	SLT-BT0621 (parB)	325	Plasmid Partition par B protein	chromosome partitioning protein ParB	Belongs to the ParB family	parB	K	COG1475@1|root,COG1475@2|Bacteria,1MWF4@1224|Proteobacteria,1RPM9@1236|Gammaproteobacteria	ParB,ParBc	ko:K03497	-	-	1197719.A464_plas0083	4.52e-214	593	2|Bacteria	swissprot_P07621	afdbclusters_V4HQM5	pdb_2ntz	cath_3w2aA00
STMMW_30741	STMMW_30741_allele_1	STMMW_30741 (nupG)	418	Nucleoside permease NupG	nucleoside permease	Broad-specificity transporter of purine and pyrimidine nucleosides. Driven by a proton motive force	nupG	U	COG2211@1|root,COG2211@2|Bacteria,1MWI9@1224|Proteobacteria,1RMU5@1236|Gammaproteobacteria,3ZJ0D@590|Salmonella	Nuc_H_symport	ko:K03289,ko:K03301,ko:K08218,ko:K11537	GO:0003674,GO:0005215,GO:0005337,GO:0005575,GO:0005623,GO:0005886,GO:0005887,GO:0006810,GO:0008150,GO:0015212,GO:0015213,GO:0015214,GO:0015858,GO:0015860,GO:0015861,GO:0015862,GO:0015864,GO:0015893,GO:0015931,GO:0015932,GO:0016020,GO:0016021,GO:0022857,GO:0031224,GO:0031226,GO:0032238,GO:0042221,GO:0042493,GO:0044425,GO:0044459,GO:0044464,GO:0050896,GO:0051179,GO:0051234,GO:0055085,GO:0071702,GO:0071705,GO:0071944,GO:0072530,GO:0072531,GO:1901264,GO:1901505,GO:1901642	-	90371.CY43_16225	9.12e-300	818	2|Bacteria	swissprot_P0AFF4	afdbclusters_A0A935PG96	pdb_7dla	cath_af_P0AFF4_5_189_1.20.1250.20,cath_af_P45562_195_403_1.20.1250.20
SEHA_RS16985	SEHA_RS16985_allele_1	SEHA_RS16985	62	hypothetical protein	hypothetical protein	-	-	-	2EPGJ@1|root,33H35@2|Bacteria,1NPGK@1224|Proteobacteria,1SI9G@1236|Gammaproteobacteria	-	-	-	-	35703.DQ02_19960	3.84e-29	104	2|Bacteria
SPA_RS13175	SPA_RS13175_allele_1	SPA_RS13175	181	Phage-like element PBSX protein XkdP	putative phage protein	-	Z012_05735	-	2EDZ9@1|root,337U1@2|Bacteria,1N8NP@1224|Proteobacteria,1S2GG@1236|Gammaproteobacteria	-	-	-	-	35703.DQ02_19915	2.72e-105	306	2|Bacteria	swissprot_P54335	afdbclusters_R1FAJ5	pdb_8eon	cath_2x8kC01
SNSL254_RS00755	SNSL254_RS00755_allele_1	SNSL254_RS00755	509	Putative transposase y4qJ	transposase	Transposase	-	M	COG0399@1|root,COG0399@2|Bacteria,1MUMJ@1224|Proteobacteria,1RSDY@1236|Gammaproteobacteria	Y2_Tnp,Zn_Tnp_IS91	-	-	-	1211112.ALJC01000116_gene2887	0	904	2|Bacteria	swissprot_P55631	afdbclusters_A0A938RSJ9
STMMW_38301	STMMW_38301_allele_1	STMMW_38301	320	Retron Ec73 putative ribosyltransferase/DNA-binding protein	putative inner membrane protein	Transcriptional regulator	-	K	COG0640@1|root,COG0640@2|Bacteria,1NFKW@1224|Proteobacteria,1S2NS@1236|Gammaproteobacteria	HTH_3,ROK	ko:K18996	-	-	90371.CY43_20155	1.18e-225	622	2|Bacteria	swissprot_P0DV87	afdbclusters_A0AA90TFQ3	pdb_7xjg
SLT-BT0811	SLT-BT0811_allele_1	SLT-BT0811 (traA)	120	Pilin	conjugative transfer: fimbrial subunit	TraA	-	S	2DVAB@1|root,33V02@2|Bacteria,1NUTV@1224|Proteobacteria,1SNE9@1236|Gammaproteobacteria	TraA	-	-	-	754331.AEME01000001_gene3659	1.11e-44	147	2|Bacteria	swissprot_B1VC86		pdb_7jsv
SPC_RS04325	SPC_RS04325_allele_1	SPC_RS04325	167	Protein ORFb in retron Ec67	putative phage gene	Phage regulatory protein CII (CP76)	-	S	2BX0J@1|root,30H36@2|Bacteria,1R6TW@1224|Proteobacteria,1RZIA@1236|Gammaproteobacteria,3ZM6I@590|Salmonella	Phage_CP76	-	-	-	1197719.A464_3284	6.23e-111	319	2|Bacteria	swissprot_P21316	afdbclusters_A0A9X0RTM6	pdb_6vli
DT104_RS20050	DT104_RS20050_allele_1	DT104_RS20050	290	Tyrosine recombinase XerC	integrase	Integrase	-	L	COG4974@1|root,COG4974@2|Bacteria,1QVWI@1224|Proteobacteria,1T2KT@1236|Gammaproteobacteria	Arm-DNA-bind_5,Integrase_1,Phage_int_SAM_1,Phage_int_SAM_5,Phage_integrase	ko:K04763	-	-	90371.CY43_20025	5.36e-203	563	2|Bacteria	swissprot_Q7ZAJ5	afdbclusters_A0A3G4VEF5	pdb_2a3v	cath_af_I6XEU5_177_331_1.10.443.10
STM14_RS00300	STM14_RS00300_allele_1	STM14_RS00300	62	hypothetical protein	hypothetical protein
SNSL254_RS00030	SNSL254_RS00030_allele_1	SNSL254_RS00030	371	hypothetical protein	phosphohydrolase	Phosphoadenosine phosphosulfate reductase family	-	EH	COG0175@1|root,COG0175@2|Bacteria,1R55Q@1224|Proteobacteria,1RY1Y@1236|Gammaproteobacteria	PAPS_reduct	-	-	-	1484157.PSNIH2_20520	5.47e-284	774	2|Bacteria	swissprot_Q58383	afdbclusters_A0A0J1PSV2	pdb_2goy	cath_af_Q60377_225_441_3.40.50.620
STM3745	STM3745_allele_1	STM3745	283	hypothetical protein	putative cytoplasmic protein	-	-	-	2EXA6@1|root,33QKW@2|Bacteria,1NT05@1224|Proteobacteria,1SKT8@1236|Gammaproteobacteria	-	-	-	-	90371.CY43_19430	1.22e-213	588	2|Bacteria
STMMW_32081	STMMW_32081_allele_1	STMMW_32081	189	DNA polymerase III subunit epsilon-like protein	COG0847: DNA polymerase III%2C epsilon subunit and related 3'-5' exonucleases	EXOIII	-	L	COG0847@1|root,COG0847@2|Bacteria,1N4WX@1224|Proteobacteria,1SC32@1236|Gammaproteobacteria,3ZN85@590|Salmonella	QSregVF_b,RNase_T	ko:K02342,ko:K10857,ko:K13288	-	2.7.7.7	220341	5.89e-105	306	2|Bacteria	swissprot_O68045	afdbclusters_A0A5N7WAK2	pdb_8h2f	cath_af_P9WLJ1_34_216_3.30.420.10
SCH_RS23585	SCH_RS23585_allele_1	SCH_RS23585 (tetA)	399	Tetracycline resistance protein, class A	TetA family tetracycline resistance MFS efflux pump	Sugar (and other) transporter	tetA	EGP	COG0477@1|root,COG2814@2|Bacteria,1MVSH@1224|Proteobacteria,2VKJ3@28216|Betaproteobacteria,3T5Q9@506|Alcaligenaceae	MFS_1,Sugar_tr	ko:K08151,ko:K08153	-	-	477184.KYC_21881	1.47e-281	771	2|Bacteria	swissprot_P02982	afdbclusters_E6ZYG3	pdb_6s4m	cath_af_Q2G0A2_1_380_1.20.1250.20
SPC_RS06365	SPC_RS06365_allele_1	SPC_RS06365	104	hypothetical protein	superinfection exclusion protein
SNSL254_RS00970	SNSL254_RS00970_allele_1	SNSL254_RS00970	202	hypothetical protein	flagellar transcriptional activator	-	-	-	2F4RN@1|root,33XEI@2|Bacteria,1NVQR@1224|Proteobacteria,1SP1C@1236|Gammaproteobacteria	-	-	-	-	1484157.PSNIH2_20560	3.32e-139	394	2|Bacteria		afdbclusters_A0AAP6CZC6
SCH_RS23670	SCH_RS23670_allele_1	SCH_RS23670 (merE)	78	hypothetical protein	mercury resistance protein	MerE protein	-	S	2C8CA@1|root,32RKU@2|Bacteria,1N0S9@1224|Proteobacteria,1S8RY@1236|Gammaproteobacteria	MerE	ko:K19059	-	-	1484157.PSNIH2_20695	2.91e-49	156	2|Bacteria
STM1014	STM1014_allele_1	STM1014	327	Bacteriophage lambda Replication protein O N-terminal domain-containing protein	gifsy-1 prophage PrpO	Bacteriophage replication protein O	ydaU	S	COG3756@1|root,COG3756@2|Bacteria,1R5PT@1224|Proteobacteria,1S00W@1236|Gammaproteobacteria,3ZMN5@590|Salmonella	DUF1376,HTH_36,Phage_rep_O	-	-	-	90371.CY43_05190	5.22e-228	629	2|Bacteria		afdbclusters_A0A637RI20
DT104_RS20160	DT104_RS20160_allele_1	DT104_RS20160	209	hypothetical protein	unknown														afdbclusters_K1JN63
STMMW_19921	STMMW_19921_allele_1	STMMW_19921	642	SPbeta prophage-derived uncharacterized transglycosylase YomI	transglycosylase													swissprot_O31976	afdbclusters_A0AB34CD81
STMMW_03671	STMMW_03671_allele_1	STMMW_03671 (ninY)	74	hypothetical protein	phage NinY
STM2739	STM2739_allele_1	STM2739	341	Prophage integrase IntD	integrase	Phage integrase family	int	L	COG0582@1|root,COG0582@2|Bacteria,1N45B@1224|Proteobacteria,1RNDM@1236|Gammaproteobacteria,3ZN6F@590|Salmonella	Phage_int_SAM_3,Phage_integrase	-	-	-	220341	3.26e-254	696	2|Bacteria	swissprot_P24218	afdbclusters_A0A447N595	pdb_1aih	cath_1aihA00,cath_af_P76168_47_165_1.10.150.130
STMMW_02811	STMMW_02811_allele_1	STMMW_02811	161	Cytoplasmic protein	Effector - Immunity System Tae4 / Tai4	Type VI secretion system (T6SS), amidase effector protein 4	-	S	2AK67@1|root,31AW6@2|Bacteria,1RKU2@1224|Proteobacteria,1S6CF@1236|Gammaproteobacteria	Tae4	-	-	-	90371.CY43_01385	1.18e-121	346	2|Bacteria		afdbclusters_A0A0J8Y621	pdb_4jur	cath_4hfkC00
SLT-BT0181	SLT-BT0181_allele_1	SLT-BT0181	209	hypothetical protein	hypothetical protein	Evidence 3 Function proposed based on presence of conserved amino acid motif, structural feature or limited homology	eaeH	M	COG1388@1|root,COG1388@2|Bacteria,1MX9S@1224|Proteobacteria,1RPK7@1236|Gammaproteobacteria	Amidase_2,Big_1,CW_7,DUF1529,IAT_beta,Invasin_D3,LysM	ko:K13735	GO:0005575,GO:0005623,GO:0008150,GO:0009279,GO:0009405,GO:0016020,GO:0019867,GO:0030260,GO:0030312,GO:0030313,GO:0031975,GO:0044403,GO:0044409,GO:0044419,GO:0044462,GO:0044464,GO:0051701,GO:0051704,GO:0051806,GO:0051828,GO:0071944	-	1197719.A464_plas0128	2.34e-90	295	2|Bacteria
STM474_RS24595	STM474_RS24595_allele_1	STM474_RS24595	430	Shufflon protein A'	Shufflon protein A'	Bacterial shufflon protein, N-terminal constant region	pilV	NU	COG2165@1|root,COG2165@2|Bacteria,1P5SN@1224|Proteobacteria,1RSQK@1236|Gammaproteobacteria	N_methyl,Shufflon_N,TcpA	ko:K02457,ko:K02458,ko:K02679,ko:K10926,ko:K10930,ko:K10931	GO:0003674,GO:0005198,GO:0005575,GO:0005623,GO:0008150,GO:0009289,GO:0009405,GO:0009987,GO:0016043,GO:0030030,GO:0042995,GO:0044419,GO:0044464,GO:0051704,GO:0071840	-	220341	2.4e-134	400	2|Bacteria	swissprot_P09746	afdbclusters_Q2VNW9
STMMW_03841	STMMW_03841_allele_1	STMMW_03841	461	Zinc finger CCCH domain-containing protein 63	DNA stabilization, phage-associated													swissprot_Q9FNZ1	afdbclusters_A0A2W5RVY6	pdb_8eap	cath_af_P54686_315_596_2.130.10.10
STMMW_27211	STMMW_27211_allele_1	STMMW_27211	400	DUF3883 domain-containing protein	hexulose-6-phosphate synthase	restriction endodeoxyribonuclease activity	-	V	COG1401@1|root,COG1401@2|Bacteria	DUF3578,DUF3883	-	-	-	1129374.AJE_00400	8.99e-179	509	2|Bacteria		afdbclusters_A0A6I2IZJ4
CFSAN001921_RS06850	CFSAN001921_RS06850_allele_1	CFSAN001921_RS06850	112	ClpX-type ZB domain-containing protein	hypothetical protein														afdbclusters_A0A5Y1WLV0
T_RS09680	T_RS09680_allele_1	T_RS09680	129	Phage holin family protein	membrane protein	Putative phage holin	-	S	2BIF6@1|root,32CMP@2|Bacteria,1RIND@1224|Proteobacteria,1S7SQ@1236|Gammaproteobacteria,3ZM90@590|Salmonella	Phage_holin_8	-	-	-	220341	3.27e-81	241	2|Bacteria		afdbclusters_A0A765TAW6
STMMW_36281	STMMW_36281_allele_1	STMMW_36281 (lpfC)	842	Outer membrane usher protein LpfC	long polar fimbrial outer membrane usher protein LpfC	PapC C-terminal domain	-	U	COG3188@1|root,COG3188@2|Bacteria,1MUHE@1224|Proteobacteria,1RMPU@1236|Gammaproteobacteria,3ZIQ0@590|Salmonella	PapC_C,PapC_N,Usher	ko:K07347	-	-	90371.CY43_18890	0	1677	2|Bacteria	swissprot_P43662	afdbclusters_A0AA38Y177	pdb_3rfz	cath_af_P76137_301_382_2.60.40.2070,cath_af_P77468_272_360_2.60.40.3110,cath_af_P77468_361_690_2.40.160.10,cath_af_P77468_36_164_3.10.20.410,cath_af_P77468_691_780_2.60.40.2610
STM474_RS14125	STM474_RS14125_allele_1	STM474_RS14125	77	hypothetical protein	hypothetical protein	-	-	-	2E3PI@1|root,32YMM@2|Bacteria	-	-	-	-	742766.HMPREF9455_00521	0.000217	43.1	2|Bacteria	swissprot_Q45599	afdbclusters_A0A7W3V233
SLT-BT0471	SLT-BT0471_allele_1	SLT-BT0471 (insB3)	167	Insertion element IS1 4 protein InsB	transposase	cog cog1662	insB4	L	COG1662@1|root,COG1662@2|Bacteria,1NHAK@1224|Proteobacteria,1RQRY@1236|Gammaproteobacteria	DDE_Tnp_IS1,Zn_Tnp_IS1	ko:K07480	GO:0006139,GO:0006259,GO:0006310,GO:0006313,GO:0006725,GO:0006807,GO:0008150,GO:0008152,GO:0009987,GO:0032196,GO:0034641,GO:0043170,GO:0044237,GO:0044238,GO:0044260,GO:0046483,GO:0071704,GO:0090304,GO:1901360	-	1484157.PSNIH2_21635	2.76e-123	350	2|Bacteria	swissprot_P57998	afdbclusters_A8R7X8	pdb_3oyn	cath_af_A0A385XJL4_37_167_3.30.420.10
STMMW_22971	STMMW_22971_allele_1	STMMW_22971	400	D-xylonate dehydratase	mandelate racemase	Mandelate racemase / muconate lactonizing enzyme, C-terminal domain	-	M	COG4948@1|root,COG4948@2|Bacteria,1MURK@1224|Proteobacteria,1RPIT@1236|Gammaproteobacteria,3ZN2X@590|Salmonella	MR_MLE_C,MR_MLE_N	ko:K01684,ko:K01781	-	4.2.1.6,5.1.2.2	90371.CY43_12190	2.6e-299	815	2|Bacteria	swissprot_D4GP40	afdbclusters_A0A6L7T6Z3	pdb_4e6m	cath_2o56A02,cath_2o56B01
STMMW_03631	STMMW_03631_allele_1	STMMW_03631 (ninB)	148	P21 prophage-derived protein NinB	NinB protein													swissprot_P68651	afdbclusters_B7MXA8	pdb_1pc6	cath_1pc6A00
SPC_RS06490	SPC_RS06490_allele_1	SPC_RS06490	228	DNA damage-inducible protein D	Phage regulatory protein Rha (Phage_pRha)													swissprot_P23840	afdbclusters_A0A1S1BRN3	pdb_8u0g	cath_af_P23840_1_274_1.10.10.10
SPA_RS13210	SPA_RS13210_allele_1	SPA_RS13210	656	Putative tail tape measure protein	phage tail tape measure protein	Phage tail tape measure protein, TP901 family	-	D	COG5283@1|root,COG5283@2|Bacteria,1P1DE@1224|Proteobacteria	PhageMin_Tail	-	-	-	1197719.A464_3259	0	1164	2|Bacteria		afdbclusters_A0A0H3CPA1
SNSL254_RS15045	SNSL254_RS15045_allele_1	SNSL254_RS15045	397	Prophage integrase IntA	integrase	Belongs to the 'phage' integrase family	intA	L	COG0582@1|root,COG0582@2|Bacteria,1MU23@1224|Proteobacteria,1RMJ1@1236|Gammaproteobacteria	Arm-DNA-bind_3,Phage_int_SAM_3,Phage_integrase	-	GO:0000150,GO:0003674,GO:0003824,GO:0005575,GO:0006139,GO:0006259,GO:0006310,GO:0006725,GO:0006807,GO:0008150,GO:0008152,GO:0008907,GO:0008979,GO:0009009,GO:0009987,GO:0015074,GO:0016032,GO:0019012,GO:0019015,GO:0019038,GO:0019042,GO:0019043,GO:0019045,GO:0019046,GO:0032359,GO:0034641,GO:0043170,GO:0044237,GO:0044238,GO:0044260,GO:0044403,GO:0044419,GO:0044423,GO:0046483,GO:0051704,GO:0071704,GO:0075713,GO:0090304,GO:0140097,GO:1901360	-	630626.EBL_c09420	1.07e-264	727	2|Bacteria	swissprot_P32053	afdbclusters_A0A3R8Z5E4	pdb_1z1b	cath_af_P32053_210_390_1.10.443.10,cath_af_P32053_7_95_3.30.160.390,cath_af_P32053_96_209_1.10.150.130
SPA_RS13195	SPA_RS13195_allele_1	SPA_RS13195	195	hypothetical protein	bacteriophage P2-related tail formation protein	-	VY92_04205	-	2B8M4@1|root,321WF@2|Bacteria,1RHPZ@1224|Proteobacteria,1S6AB@1236|Gammaproteobacteria	Tail_P2_I	-	-	-	1197719.A464_3256	3.92e-139	393	2|Bacteria	swissprot_P45936	afdbclusters_A0A9Q4T102	pdb_6u5b
SNSL254_RS00830	SNSL254_RS00830_allele_1	SNSL254_RS00830	212	Alkylmercury lyase	alkylmercury lyase	Alkylmercury lyase	merB	C	COG1249@1|root,COG1249@2|Bacteria,1RGSP@1224|Proteobacteria,1S5IU@1236|Gammaproteobacteria,3NRKC@468|Moraxellaceae	HTH_15,MerB,Pyr_redox_dim	ko:K00221	-	4.99.1.2	106648.BBLJ01000059_gene4154	1.09e-148	419	2|Bacteria	swissprot_P08664	afdbclusters_F5BQA4	pdb_5c0t	cath_3f0oA00
SCH_RS24120	SCH_RS24120_allele_1	SCH_RS24120	140	hypothetical protein	hypothetical protein	-	-	-	2DDV0@1|root,2ZJDM@2|Bacteria,1P4TQ@1224|Proteobacteria,1SU5S@1236|Gammaproteobacteria,3XR5V@561|Escherichia	-	-	-	-	155864.EDL933_p0076	2.14e-89	263	2|Bacteria	swissprot_P0C243
NCTC4444_03941	NCTC4444_03941_allele_1	NCTC4444_03941	61	hypothetical protein	unnamed protein product
SEN_RS05900	SEN_RS05900_allele_1	SEN_RS05900	199	DUF1367 domain-containing protein	bacteriophage protein	Protein of unknown function (DUF1367)	-	S	28KZZ@1|root,2ZAF4@2|Bacteria,1R6SC@1224|Proteobacteria,1RR2K@1236|Gammaproteobacteria,3ZKXQ@590|Salmonella	DUF1367	-	-	-	90371.CY43_09780	9.59e-142	400	2|Bacteria		afdbclusters_A0A0A6ZPN0
SLT-BT0071	SLT-BT0071_allele_1	SLT-BT0071 (orf5)	185	Pap fimbrial major pilin protein	putative outer membrane protein													swissprot_P04127	afdbclusters_A0A5P2GZC4	pdb_2uy6	cath_af_P75859_28_180_2.60.40.1090
SNSL254_RS06520	SNSL254_RS06520_allele_1	SNSL254_RS06520	100	hypothetical protein	alpha/beta hydrolase	Bacteriophage holin family HP1	-	S	2EQAF@1|root,33HWK@2|Bacteria,1NJ6N@1224|Proteobacteria,1SIUI@1236|Gammaproteobacteria,3W2PP@53335|Pantoea	Phage_holin_2_3	-	-	-	1484158.PSNIH1_03160	7.97e-07	50.1	2|Bacteria
SLT-BT0011	SLT-BT0011_allele_1	SLT-BT0011 (rck)	185	Virulence membrane protein PagC	resistance to complement killing	Enterobacterial Ail/Lom protein	pagC	M	COG3637@1|root,COG3637@2|Bacteria,1RH8M@1224|Proteobacteria,1S67J@1236|Gammaproteobacteria,3ZKDP@590|Salmonella	Ail_Lom,OMP_b-brl	ko:K07804,ko:K11934	-	-	1197719.A464_1188	6.94e-61	194	2|Bacteria	swissprot_P23988	afdbclusters_A0A432W888	pdb_3qra	cath_3qrcB00
STMMW_35101	STMMW_35101_allele_1	STMMW_35101	517	RNA-binding protein Ro60	RNA-binding TROVE domain protein, partial	protein containing a von Willebrand factor type A (vWA) domain	rsr	S	COG2425@1|root,COG2425@2|Bacteria,1R55U@1224|Proteobacteria,1RSPF@1236|Gammaproteobacteria	TROVE,VWA_CoxE	ko:K11089	-	-	90371.CY43_18295	0	1022	2|Bacteria	swissprot_O08848	afdbclusters_A0A484ZMY7	pdb_2i91	cath_af_P10155_345_538_3.40.50.410
STMMW_19961	STMMW_19961_allele_1	STMMW_19961	186	Mu-like prophage FluMu protein gp37	phage protein													swissprot_P44231	afdbclusters_A0A484YWW3	pdb_2gjv	cath_2gjvF00
SEHA_RS02280	SEHA_RS02280_allele_1	SEHA_RS02280	79	hypothetical protein	hypothetical protein
SPA_RS13230	SPA_RS13230_allele_1	SPA_RS13230	113	Peptidoglycan L-alanyl-D-glutamate endopeptidase CwlK	phage-like protein	D-alanyl-D-alanine carboxypeptidase	-	S	COG3179@1|root,COG3179@2|Bacteria,1RE8K@1224|Proteobacteria,1S4U8@1236|Gammaproteobacteria	Peptidase_M15_4,Pesticin	-	-	-	1197719.A464_3262	5.77e-81	239	2|Bacteria	swissprot_O34360	afdbclusters_A0A0T9KX91	pdb_2vo9	cath_6akvA01
SAL_BA8226AA_00109	SAL_BA8226AA_00109_allele_1	SAL_BA8226AA_00109	100	Holin	Holin from bacteriophage origin	holin family 2	-	S	2CH69@1|root,32UHU@2|Bacteria,1N2ZU@1224|Proteobacteria,1SAR3@1236|Gammaproteobacteria	Phage_holin_3_2	-	-	-	35703.DQ02_19975	6.18e-52	165	2|Bacteria		afdbclusters_A0A3V2NXY7
PSLT028	PSLT028_allele_1	PSLT028 (ccdB)	101	Toxin CcdB	Toxin addiction system: toxin	PFAM CcdB protein	ccdB	S	2DM43@1|root,31N2R@2|Bacteria,1RJIG@1224|Proteobacteria,1S5Z9@1236|Gammaproteobacteria	CcdB	ko:K19163	-	-	1197719.A464_plas0093	5.69e-62	190	2|Bacteria	swissprot_P62555	afdbclusters_A0A7T8TIZ4	pdb_7epj	cath_1x75D00
SCH_RS23710	SCH_RS23710_allele_1	SCH_RS23710 (folA)	165	Dihydrofolate reductase type A13	trimethoprim-resistant dihydrofolate reductase DfrA12	Key enzyme in folate metabolism. Catalyzes an essential reaction for de novo glycine and purine synthesis, and for DNA precursor synthesis	folA	H	COG0262@1|root,COG0262@2|Bacteria,1RH0P@1224|Proteobacteria,1S5VH@1236|Gammaproteobacteria,1WY75@135613|Chromatiales	DHFR_1	ko:K00287,ko:K18589,ko:K18590	GO:0000166,GO:0003674,GO:0003824,GO:0004146,GO:0005488,GO:0005542,GO:0005575,GO:0005622,GO:0005623,GO:0005737,GO:0005829,GO:0008144,GO:0008150,GO:0008152,GO:0016491,GO:0016645,GO:0016646,GO:0019842,GO:0031406,GO:0033218,GO:0036094,GO:0042221,GO:0042493,GO:0043167,GO:0043168,GO:0043177,GO:0044424,GO:0044444,GO:0044464,GO:0048037,GO:0050661,GO:0050662,GO:0050896,GO:0051870,GO:0051871,GO:0055114,GO:0070401,GO:0070402,GO:0072341,GO:0097159,GO:1901265,GO:1901363	1.5.1.3	555778.Hneap_1653	3.68e-93	274	2|Bacteria	swissprot_Q59408	afdbclusters_A0A927UQE0	pdb_3jw3	cath_3tqaA00
STMMW_07761	STMMW_07761_allele_1	STMMW_07761 (glf)	383	UDP-galactopyranose mutase	putative udp-galactopyranose mutase	UDP-galactopyranose mutase	glf	M	COG0562@1|root,COG0562@2|Bacteria,1MV4H@1224|Proteobacteria,1RPMY@1236|Gammaproteobacteria,3ZMVN@590|Salmonella	GLF,NAD_binding_8	ko:K01854	GO:0000166,GO:0003674,GO:0003824,GO:0005488,GO:0005575,GO:0005618,GO:0005622,GO:0005623,GO:0005737,GO:0005829,GO:0005886,GO:0008150,GO:0008767,GO:0009273,GO:0009987,GO:0016020,GO:0016853,GO:0016866,GO:0030312,GO:0036094,GO:0042546,GO:0043167,GO:0043168,GO:0044085,GO:0044424,GO:0044444,GO:0044464,GO:0048037,GO:0050660,GO:0050662,GO:0071554,GO:0071766,GO:0071840,GO:0071944,GO:0097159,GO:1901265,GO:1901363	5.4.99.9	90371.CY43_03890	3.9e-290	790	2|Bacteria	swissprot_Q48485	afdbclusters_A0A350Y940	pdb_2bi8	cath_2bi8A01
SEAG_RS13500	SEAG_RS13500_allele_1	SEAG_RS13500	110	hypothetical protein	hypothetical protein
SEE18569_RS22900	SEE18569_RS22900_allele_1	SEE18569_RS22900	66	hypothetical protein	hypothetical protein
SEHA_RS00115	SEHA_RS00115_allele_1	SEHA_RS00115	102	hypothetical protein	molecular chaperone GroEL
SG_RS06010	SG_RS06010_allele_1	SG_RS06010 (recT)	276	Protein RecT	DNA Recombinase	COG3723 Recombinational DNA repair protein (RecE pathway)	recT	L	COG3723@1|root,COG3723@2|Bacteria,1R6DB@1224|Proteobacteria,1RZZ3@1236|Gammaproteobacteria	RecT	ko:K07455	GO:0000724,GO:0000725,GO:0000731,GO:0003674,GO:0003676,GO:0003677,GO:0003697,GO:0005488,GO:0005575,GO:0006139,GO:0006259,GO:0006281,GO:0006302,GO:0006310,GO:0006725,GO:0006807,GO:0006950,GO:0006974,GO:0006996,GO:0008150,GO:0008152,GO:0009058,GO:0009059,GO:0009987,GO:0016043,GO:0018130,GO:0019438,GO:0032392,GO:0032508,GO:0032991,GO:0032993,GO:0033554,GO:0034641,GO:0034645,GO:0034654,GO:0043150,GO:0043170,GO:0044237,GO:0044238,GO:0044249,GO:0044260,GO:0044271,GO:0046483,GO:0050896,GO:0051276,GO:0051716,GO:0071103,GO:0071704,GO:0071840,GO:0071897,GO:0090304,GO:0097159,GO:1901360,GO:1901362,GO:1901363,GO:1901576	-	90371.CY43_09845	8.08e-195	540	2|Bacteria	swissprot_P33228	afdbclusters_A0A418VYS9	pdb_7ub2
STMMW_03391	STMMW_03391_allele_1	STMMW_03391 (EaD)	251	Tryptophan synthase alpha chain	BTP1 predicted prophage protein													swissprot_A9BHQ2	afdbclusters_A0A840FEV2	pdb_2ekc	cath_af_Q2FYR3_1_242_3.20.20.70
SLT-BT0101	SLT-BT0101_allele_1	SLT-BT0101 (pefA)	172	F107 fimbrial protein	major fimbrial antigen subunit	Fimbrial protein	-	NU	COG3539@1|root,COG3539@2|Bacteria,1QNC6@1224|Proteobacteria,1TKWJ@1236|Gammaproteobacteria,3ZAE7@586|Providencia	Fimbrial	ko:K07345	-	-	1141663.OOC_04182	4.09e-12	68.6	2|Bacteria	swissprot_P25394	afdbclusters_A0A376L2R2	pdb_5nkt	cath_3bfwC00
ST64Tp32	ST64Tp32_allele_1	ST64Tp32	86	hypothetical protein	Orf-86
T_RS13465	T_RS13465_allele_1	T_RS13465	166	Ogr/Delta-like zinc finger family protein	transcriptional regulator	-	-	-	2A4FK@1|root,30T1J@2|Bacteria,1PCNF@1224|Proteobacteria,1TGK2@1236|Gammaproteobacteria,3XR8H@561|Escherichia	-	-	-	-	481805.EcolC_1060	1.31e-116	333	2|Bacteria		afdbclusters_A0A8E4IJB6
SEAG_RS13765	SEAG_RS13765_allele_1	SEAG_RS13765	353	Putative prophage capsid protein YqbE	phage capsid protein	Phage major capsid protein, P2 family	N	S	2CCQ9@1|root,2Z7HY@2|Bacteria,1MUWR@1224|Proteobacteria,1RPKI@1236|Gammaproteobacteria,3WZYX@547|Enterobacter	Phage_cap_P2	-	-	-	716541.ECL_04424	8.56e-247	678	2|Bacteria	swissprot_P45921	afdbclusters_A0A376D4I8	pdb_7jw1	cath_af_P71947_196_475_3.30.2400.10
STMMW_20311	STMMW_20311_allele_1	STMMW_20311	277	Eaa protein	valyl-tRNA synthetase	nuclear chromosome segregation	-	D	COG1196@1|root,COG1196@2|Bacteria	DUF4150,NLPC_P60	ko:K21471	-	-	90371.CY43_10780	1.21e-110	324	2|Bacteria		afdbclusters_A0A5W2JFZ2
HCM1.162c	HCM1.162c_allele_1	HCM1.162c	254	Transposase for insertion sequence-like element IS431mec	transposase	DDE domain	-	L	COG3316@1|root,COG3316@2|Bacteria,1MWZ2@1224|Proteobacteria,2VTE1@28216|Betaproteobacteria,1K3TA@119060|Burkholderiaceae	DDE_Tnp_IS240	ko:K18320	-	-	1097668.BYI23_E002520	1.48e-191	531	2|Bacteria	swissprot_P0C1L0	afdbclusters_A0A1M7CKI7	pdb_6xgw	cath_af_O06367_1_380_3.30.420.10
SLT-BT1021	SLT-BT1021_allele_1	SLT-BT1021 (traG)	940	Protein TraG	conjugal transfer protein TraG	TraG-like protein, N-terminal region	traG	S	COG0457@1|root,COG0457@2|Bacteria,1QUD2@1224|Proteobacteria,1T1U3@1236|Gammaproteobacteria	TraG_N	ko:K12056	-	-	754331.AEME01000001_gene3677	0	1454	2|Bacteria	swissprot_P33790	afdbclusters_A0A8S0FHK6
SARI_RS12465	SARI_RS12465_allele_1	SARI_RS12465	75	Regulatory protein from bacteriophage origin	transcriptional regulator	Homeodomain-like domain	-	S	2E00C@1|root,32VPT@2|Bacteria,1N0XY@1224|Proteobacteria,1SA3H@1236|Gammaproteobacteria,3XR3H@561|Escherichia	HTH_23,YdaS_antitoxin	-	-	-	155864.EDL933_1368	7.34e-44	142	2|Bacteria		afdbclusters_F2JZ53
STMMW_20211	STMMW_20211_allele_1	STMMW_20211	272	hypothetical protein	DNA-binding protein, partial	Helix-turn-helix domain	-	K	COG0640@1|root,COG3756@1|root,COG0640@2|Bacteria,COG3756@2|Bacteria,1N0B6@1224|Proteobacteria,1S9GJ@1236|Gammaproteobacteria	Fic,Fic_N,GTP_EFTU,HTH_36,RP-C,RP-C_C,SelB-wing_3	ko:K19505,ko:K21885	-	-	90371.CY43_10715	8.42e-195	540	2|Bacteria		afdbclusters_A0ABD6I3U7
STMMW_32601	STMMW_32601_allele_1	STMMW_32601 (gatC)	457	PTS system galactitol-specific EIIC component	PTS galactitol transporter subunit IIC	PTS system sugar-specific permease component	gatC	G	COG3775@1|root,COG3775@2|Bacteria,1MVRC@1224|Proteobacteria,1RQ76@1236|Gammaproteobacteria,3ZJ1A@590|Salmonella	EIIC-GAT	ko:K02775	GO:0003674,GO:0003824,GO:0005215,GO:0005575,GO:0005623,GO:0005886,GO:0006810,GO:0008150,GO:0008643,GO:0009401,GO:0015144,GO:0015791,GO:0015796,GO:0015850,GO:0016020,GO:0016740,GO:0016772,GO:0016773,GO:0022804,GO:0022857,GO:0034219,GO:0044464,GO:0051179,GO:0051234,GO:0055085,GO:0071702,GO:0071944,GO:0090563,GO:0090584	-	90371.CY43_16980	0	875	2|Bacteria	swissprot_P69831	afdbclusters_A0A0F4LN64	pdb_4rp9
STMMW_03431	STMMW_03431_allele_1	STMMW_03431 (abc2)	97	RecBCD-DNA in complex with the phage protein Abc2 and host PpiB	ABC transporter permease															pdb_8b1u
AW55_RS13225	AW55_RS13225_allele_1	AW55_RS13225	93	hypothetical protein	putative prophage membrane protein	Putative 3TM holin, Phage_holin_3	-	S	2DN6I@1|root,32VTH@2|Bacteria,1N3YE@1224|Proteobacteria,1TCHY@1236|Gammaproteobacteria,3WYXT@544|Citrobacter	Phage_holin_3_7	-	-	-	469595.CSAG_00950	3.06e-60	185	2|Bacteria
STMMW_02711	STMMW_02711_allele_1	STMMW_02711 (sciG)	879	Chaperone protein ClpB	ClpV1 family T6SS ATPase	AAA domain (Cdc48 subfamily)	clpV	O	COG0542@1|root,COG0542@2|Bacteria,1MVBH@1224|Proteobacteria,1RMZH@1236|Gammaproteobacteria,3ZJN4@590|Salmonella	AAA,AAA_2,ClpB_D2-small,Clp_N	ko:K03696,ko:K11907	-	-	90371.CY43_01365	0	1694	2|Bacteria	swissprot_Q9F746	afdbclusters_W9TAX8	pdb_4d2q	cath_4uqwB00,cath_af_P9WPD1_147_343_3.40.50.300,cath_af_P9WPD1_344_546_3.40.50.300,cath_af_Q54EV3_551_772_3.40.50.300
STMMW_43141	STMMW_43141_allele_1	STMMW_43141 (yjfI)	134	hypothetical protein	hypothetical protein	Uncharacterized protein conserved in bacteria (DUF2170)	yjfI	S	COG3789@1|root,COG3789@2|Bacteria,1MYU4@1224|Proteobacteria,1S7KT@1236|Gammaproteobacteria,3ZM6A@590|Salmonella	DUF2170	ko:K04066,ko:K09980	-	-	90371.CY43_22785	1.86e-87	257	2|Bacteria	swissprot_P0AF77	afdbclusters_G5LXC5	pdb_1k3s	cath_af_P0AF76_2_132_3.30.1460.10
NCTC13348_00767	NCTC13348_00767_allele_1	NCTC13348_00767	74	hypothetical protein	hypothetical protein
QX44_RS16345	QX44_RS16345_allele_1	QX44_RS16345 (mepM)	245	Murein DD-endopeptidase MepM	peptidase M23	Opacity-associated protein A LysM-like domain	yebA	M	COG0739@1|root,COG0739@2|Bacteria,1MVTF@1224|Proteobacteria,1RM7S@1236|Gammaproteobacteria,3WV6F@544|Citrobacter	OapA,Peptidase_M23	ko:K00878,ko:K19304	-	2.7.1.50	469595.CSAG_04229	1.82e-171	479	2|Bacteria	swissprot_P0AFT0	afdbclusters_A0AA97GBF3	pdb_6ue4	cath_af_P0AFS9_180_281_3.10.450.350,cath_af_P0AFS9_286_413_2.70.70.10
STM2716	STM2716_allele_1	STM2716	71	hypothetical protein	membrane protein	Bacteriophage holin family HP1	nucE	S	2DZJ9@1|root,32VC7@2|Bacteria,1QR5A@1224|Proteobacteria,1RTZN@1236|Gammaproteobacteria,3X6Y2@551|Erwinia	Phage_holin_2_3	-	-	-	465817.ETA_05760	7.86e-44	142	2|Bacteria
STM2703	STM2703_allele_1	STM2703	359	Phage tail protein	Fels-2 prophage Pin	tail collar domain protein	-	M	COG5301@1|root,COG5301@2|Bacteria,1MWNN@1224|Proteobacteria,1RR74@1236|Gammaproteobacteria	Collar,DUF3751,Phage_fiber_2	-	-	-	220341	5.25e-44	166	2|Bacteria		afdbclusters_A0A706RQH8	pdb_6ct8	cath_4mtmA01
STMMW_03691	STMMW_03691_allele_1	STMMW_03691 (Q)	172	Prophage antitermination Q-like protein QuuD	late gene antiterminator protein													swissprot_Q47274	afdbclusters_A0A2D0K006	pdb_6p1a	cath_af_Q47274_1_118_1.20.140.160
STMMW_06711	STMMW_06711_allele_1	STMMW_06711 (ybdO)	300	Uncharacterized HTH-type transcriptional regulator YbdO	LysR family transcriptional regulator	LysR substrate binding domain	ybdO	K	COG0583@1|root,COG0583@2|Bacteria,1QD8R@1224|Proteobacteria,1RSHD@1236|Gammaproteobacteria,3ZIQG@590|Salmonella	HTH_1,LysR_substrate	-	GO:0006355,GO:0008150,GO:0009889,GO:0010468,GO:0010556,GO:0019219,GO:0019222,GO:0031323,GO:0031326,GO:0050789,GO:0050794,GO:0051171,GO:0051252,GO:0060255,GO:0065007,GO:0080090,GO:1903506,GO:2000112,GO:2001141	-	90371.CY43_03315	3.08e-211	584	2|Bacteria	swissprot_P77746	afdbclusters_A0A2R3IT59	pdb_2esn	cath_3hfuC00,cath_af_P77746_4_91_1.10.10.10
SNSL254_RS00540	SNSL254_RS00540_allele_1	SNSL254_RS00540	106	hypothetical protein	hypothetical protein
STMMW_37041	STMMW_37041_allele_1	STMMW_37041 (rfaZ)	269	putative 3-deoxy-manno-octulosonic acid transferase	3-deoxy-D-manno-oct-2-ulosonate III transferase WaaZ	lipopolysaccharide core region biosynthetic process	rfaZ	S	2DB7S@1|root,2Z7NB@2|Bacteria,1R5PS@1224|Proteobacteria,1RXZJ@1236|Gammaproteobacteria,3ZJBV@590|Salmonella	-	ko:K12981	GO:0000271,GO:0005975,GO:0005976,GO:0006629,GO:0008150,GO:0008152,GO:0008610,GO:0008653,GO:0009058,GO:0009059,GO:0009103,GO:0009244,GO:0009311,GO:0009312,GO:0009987,GO:0016051,GO:0033692,GO:0034637,GO:0034645,GO:0043170,GO:0044237,GO:0044238,GO:0044249,GO:0044255,GO:0044260,GO:0044262,GO:0044264,GO:0046401,GO:0071704,GO:1901135,GO:1901137,GO:1901576,GO:1903509	-	90371.CY43_19275	1.35e-194	539	2|Bacteria	swissprot_P26473	afdbclusters_A0A379QW14	pdb_5mu5	cath_af_P27241_23_266_3.90.180.10
SEEN550_RS01750	SEEN550_RS01750_allele_1	SEEN550_RS01750	61	hypothetical protein	hypothetical protein
SEHA_RS00530	SEHA_RS00530_allele_1	SEHA_RS00530	186	hypothetical protein	mobilization protein
SARI_RS18120	SARI_RS18120_allele_1	SARI_RS18120	149	P4 prophage-derived uncharacterized protein t2654	hypothetical protein	-	-	-	2F5BW@1|root,33XXZ@2|Bacteria,1NWDV@1224|Proteobacteria,1SPGN@1236|Gammaproteobacteria,3XR2K@561|Escherichia	-	-	-	-	481805.EcolC_0045	5.73e-76	229	2|Bacteria	swissprot_P68663	afdbclusters_A0A6C8GGP6
SG_RS01445	SG_RS01445_allele_1	SG_RS01445	188	hypothetical protein	hypothetical protein	-	-	-	28PRF@1|root,2ZCD9@2|Bacteria,1RAE1@1224|Proteobacteria,1S31H@1236|Gammaproteobacteria,404UW@613|Serratia	-	-	-	-	1397284.AYMN01000080_gene5132	3.96e-111	322	2|Bacteria		afdbclusters_A0A375A6G0
STMMW_03791	STMMW_03791_allele_1	STMMW_03791	725	Portal protein	portal protein														afdbclusters_A0A3S4GE03	pdb_8tvu
CFSAN001080_RS03000	CFSAN001080_RS03000_allele_1	CFSAN001080_RS03000	160	hypothetical protein	Phage protein gp13	-	-	-	2DMZB@1|root,32UJG@2|Bacteria,1N4TS@1224|Proteobacteria,1SFQE@1236|Gammaproteobacteria	-	-	-	-	90371.CY43_09690	7.98e-106	306	2|Bacteria		afdbclusters_A0A2R4WI58	pdb_8hdt
T_RS17300	T_RS17300_allele_1	T_RS17300	77	hypothetical protein	hypothetical protein	Protein of unknown function (DUF2732)	-	S	2ANT6@1|root,31DTF@2|Bacteria,1QB48@1224|Proteobacteria,1T6N4@1236|Gammaproteobacteria,3ZMQE@590|Salmonella	DUF2732	-	-	-	220341	5.08e-45	145	2|Bacteria
SEAG_RS13445	SEAG_RS13445_allele_1	SEAG_RS13445	160	Phage protein	phage tail protein	P2 phage tail completion protein R (GpR)	Z012_05810	S	2E24Q@1|root,2ZCAB@2|Bacteria,1MY71@1224|Proteobacteria,1S20C@1236|Gammaproteobacteria	P2_Phage_GpR	-	-	-	741091.Rahaq_2534	9.45e-63	197	2|Bacteria		afdbclusters_F9RKT6
STMMW_06821	STMMW_06821_allele_1	STMMW_06821 (rna)	268	Ribonuclease I	ribonuclease I precursor	Ribonuclease T2 family	rna	J	COG3719@1|root,COG3719@2|Bacteria,1NRPM@1224|Proteobacteria,1RND8@1236|Gammaproteobacteria,3ZJDM@590|Salmonella	Ribonuclease_T2	ko:K01166,ko:K01169	GO:0005575,GO:0005622,GO:0005623,GO:0005737,GO:0006139,GO:0006401,GO:0006725,GO:0006807,GO:0008150,GO:0008152,GO:0009056,GO:0009057,GO:0009987,GO:0016070,GO:0019439,GO:0030288,GO:0030313,GO:0031975,GO:0034641,GO:0034655,GO:0042597,GO:0043170,GO:0044237,GO:0044238,GO:0044248,GO:0044260,GO:0044265,GO:0044270,GO:0044424,GO:0044464,GO:0046483,GO:0046700,GO:0071704,GO:0090304,GO:1901360,GO:1901361,GO:1901575	3.1.27.1,3.1.27.6	90371.CY43_03370	8.85e-204	562	2|Bacteria	swissprot_P21338	afdbclusters_A0A7H4N4T6	pdb_2z70	cath_2z70A00
SE14_RS24435	SE14_RS24435_allele_1	SE14_RS24435	115	hypothetical protein	transposase	COG3436 Transposase and inactivated derivatives	tnpB	L	COG3436@1|root,COG3436@2|Bacteria,1RHDW@1224|Proteobacteria,1S4DP@1236|Gammaproteobacteria	TnpB_IS66	ko:K07484	-	-	199310.c3561	7.83e-80	236	2|Bacteria	swissprot_P50359	afdbclusters_A0A377A1N9
CFSAN002069_RS23655	CFSAN002069_RS23655_allele_1	CFSAN002069_RS23655 (parA)	220	Maintenance of carboxysome distribution protein A	peptidyl-arginine deiminase	plasmid maintenance	-	D	COG1192@1|root,COG1192@2|Bacteria	AAA_31,CbiA,MipZ	ko:K03496	-	-	573.JG24_00245	6.87e-150	422	2|Bacteria	swissprot_D0KZ82	afdbclusters_A0A2U1CMB3	pdb_4e03	cath_4e07A00
SEHA_RS00110	SEHA_RS00110_allele_1	SEHA_RS00110 (parA)	214	Protein ParA	chromosome partitioning protein ParA	ATPase MipZ	-	D	COG1192@1|root,COG1192@2|Bacteria,1QGKJ@1224|Proteobacteria,1TE11@1236|Gammaproteobacteria,3W2IZ@53335|Pantoea	AAA_31,CBP_BcsQ,MipZ	ko:K03496	-	-	592316.Pat9b_4039	2.71e-91	273	2|Bacteria	swissprot_P07175	afdbclusters_A0A7X4GXT7	pdb_4e09	cath_4e07A00
STMMW_03441	STMMW_03441_allele_1	STMMW_03441 (abc1)	94	hypothetical protein	RecBCD nuclease inhibitor													swissprot_Q928D5	afdbclusters_A0A520KC94
SEHA_RS00080	SEHA_RS00080_allele_1	SEHA_RS00080	333	DUF4238 domain-containing protein	hypothetical protein	Protein of unknown function (DUF4238)	-	S	2C34H@1|root,32RBJ@2|Bacteria,1RKGG@1224|Proteobacteria,1SICZ@1236|Gammaproteobacteria,46BDP@72275|Alteromonadaceae	DUF4238	-	-	-	1120970.AUBZ01000034_gene2345	2.14e-96	296	2|Bacteria		afdbclusters_L9XA29
SCH_RS10000	SCH_RS10000_allele_1	SCH_RS10000	327	putative UDP-N-acetylglucosamine--peptide N-acetylglucosaminyltransferase SPINDLY	putative cytoplasmic protein	-	-	-	2DQW2@1|root,3390S@2|Bacteria,1RJHG@1224|Proteobacteria	DUF4034	-	-	-	90371.CY43_10005	1.7e-233	642	2|Bacteria	swissprot_Q96301	afdbclusters_A0A3N2RLQ5	pdb_7y4i	cath_af_A4HS36_54_357_1.25.40.10
STMMW_28741	STMMW_28741_allele_1	STMMW_28741	402	Lincomycin resistance protein LmrB	drug resistance transporter EmrB	Major Facilitator Superfamily	-	EGP	COG0477@1|root,COG2814@2|Bacteria,1NDP5@1224|Proteobacteria,1RPAK@1236|Gammaproteobacteria,3ZJSW@590|Salmonella	MFS_1,MFS_3	-	-	-	90371.CY43_15195	9.02e-276	756	2|Bacteria	swissprot_Q8Y9K8	afdbclusters_A0A956W743	pdb_8pnl	cath_af_P31679_13_435_1.20.1250.20
STMMW_42651	STMMW_42651_allele_1	STMMW_42651 (rtsA)	291	Transcriptional regulator SirC	Type III secretion and flagellar regulator RtsA	Helix-turn-helix domain	envY	K	COG2207@1|root,COG2207@2|Bacteria,1R8WH@1224|Proteobacteria,1S13W@1236|Gammaproteobacteria,3ZM2D@590|Salmonella	HTH_18,HTH_AraC	ko:K03755,ko:K11920,ko:K21905	GO:0003674,GO:0003700,GO:0005575,GO:0006355,GO:0008150,GO:0009266,GO:0009628,GO:0009889,GO:0010468,GO:0010556,GO:0016020,GO:0019219,GO:0019222,GO:0031323,GO:0031326,GO:0050789,GO:0050794,GO:0050896,GO:0051171,GO:0051252,GO:0060255,GO:0065007,GO:0080090,GO:0140110,GO:1903506,GO:2000112,GO:2001141	-	220341	3.88e-205	568	2|Bacteria	swissprot_Q8Z4A6	afdbclusters_A0A090NAT7	pdb_6xiu	cath_af_P05052_134_237_1.10.10.60,cath_af_P77634_1_156_2.60.120.810
CFSAN002050_RS09970	CFSAN002050_RS09970_allele_1	CFSAN002050_RS09970	60	hypothetical protein	Protein of uncharacterised function (DUF826)
STMMW_03491	STMMW_03491_allele_1	STMMW_03491	48	hypothetical protein	predicted prophage protein
SNSL254_RS00390	SNSL254_RS00390_allele_1	SNSL254_RS00390	125	hypothetical protein	hypothetical protein
SLT-BT0321	SLT-BT0321_allele_1	SLT-BT0321 (repC)	283	Replication protein RepA	replication protein C	Replication protein C (RepC)	repC	L	COG5527@1|root,COG5527@2|Bacteria,1QJ65@1224|Proteobacteria,2W61U@28216|Betaproteobacteria	Phage_integrase,RepC,Rep_3	-	-	-	1159870.KB907784_gene3262	2.24e-158	449	2|Bacteria	swissprot_Q934T6	afdbclusters_A0A1X9IV58	pdb_5tbf
SEHA_RS08170	SEHA_RS08170_allele_1	SEHA_RS08170	98	Integrase SAM-like N-terminal domain-containing protein	hypothetical protein	-	-	-	2EHWM@1|root,33BN7@2|Bacteria,1NNY3@1224|Proteobacteria	-	-	-	-	292415.Tbd_0939	3.45e-14	69.7	2|Bacteria		afdbclusters_A0AA49FKS6
STMMW_10231	STMMW_10231_allele_1	STMMW_10231	136	HTH-type transcriptional regulator DicA	transcriptional regulator	AAA domain	-	S	COG2842@1|root,COG2842@2|Bacteria	AAA_22,HTH_3,TniB	-	-	-	90371.CY43_05175	5.75e-92	269	2|Bacteria	swissprot_P06966	afdbclusters_A0A831T583	pdb_1b0n	cath_1b0nA00
STMMW_00291	STMMW_00291_allele_1	STMMW_00291	149	hypothetical protein	transcriptional regulator	Transcriptional regulatory protein, C terminal	toxR	K	COG3710@1|root,COG3710@2|Bacteria,1RBIU@1224|Proteobacteria,1S32V@1236|Gammaproteobacteria,3ZMGK@590|Salmonella	Trans_reg_C	-	-	-	90371.CY43_00145	5.34e-101	293	2|Bacteria	swissprot_Q46942	afdbclusters_A0A2N5E955	pdb_8b4b	cath_af_Q46942_6_108_1.10.10.10
SEEN425_RS01975	SEEN425_RS01975_allele_1	SEEN425_RS01975	72	hypothetical protein	sugar acetyltransferase inhibitor
SLT-BT0841	SLT-BT0841_allele_1	SLT-BT0841 (traK)	246	TraK lipoprotein	conjugal transfer protein TraK (plasmid)	TraK protein	traK	P	COG2375@1|root,COG2375@2|Bacteria,1R69P@1224|Proteobacteria,1S1W0@1236|Gammaproteobacteria	FAD_binding_9,TraK	ko:K12066	-	-	754331.AEME01000001_gene3662	4.88e-130	373	2|Bacteria	swissprot_P41066	afdbclusters_H1ZXI9	pdb_7spb	cath_af_Q8VZ10_887_1055_2.60.40.10
STMMW_26471	STMMW_26471_allele_1	STMMW_26471 (parA)	279	hypothetical protein	chromosome partitioning protein ParA	Chromosome Partitioning	parA	D	COG1192@1|root,COG1192@2|Bacteria,1MV43@1224|Proteobacteria	AAA_31,MipZ	ko:K03496	-	-	561229.Dd1591_3714	5.02e-152	432	2|Bacteria	swissprot_Q60283	afdbclusters_A0A1V2LVE4	pdb_2bek	cath_af_Q60283_1_259_3.40.50.300
STMMW_26481	STMMW_26481_allele_1	STMMW_26481	128	hypothetical protein	putative prophage protein	-	-	-	2EM6N@1|root,33EVV@2|Bacteria,1VP75@1239|Firmicutes,24WS6@186801|Clostridia,27T1S@186928|unclassified Lachnospiraceae	-	-	-	-	1235792.C808_05328	5.88e-06	50.1	2|Bacteria
STMMW_03471	STMMW_03471_allele_1	STMMW_03471 (kil)	62	hypothetical protein	Phage Kil	Family of unknown function (DUF5444)	-	S	28XJD@1|root,2ZJGK@2|Bacteria,1P4G9@1224|Proteobacteria,1SUQ4@1236|Gammaproteobacteria	DUF5444	-	-	-	90371.CY43_01690	5.56e-40	132	2|Bacteria
STM474_RS24590	STM474_RS24590_allele_1	STM474_RS24590	68	hypothetical protein	hypothetical protein
STMDT12_RS13760	STMDT12_RS13760_allele_1	STMDT12_RS13760	63	Heat shock protein HspQ	hypothetical protein	-	-	-	2ENGU@1|root,33G4B@2|Bacteria,1NIKW@1224|Proteobacteria,1SU4U@1236|Gammaproteobacteria	-	-	-	-	741091.Rahaq_2536	6.59e-26	96.7	2|Bacteria	swissprot_B5F1W2	afdbclusters_A0A2U3F1A5		cath_af_P0AB20_1_105_2.30.30.390
SCH_RS23675	SCH_RS23675_allele_1	SCH_RS23675	235	Bifunctional diguanylate cyclase/cyclic di-GMP phosphodiesterase MucR	EAL domain-containing protein, partial	Putative diguanylate phosphodiesterase	-	T	COG2200@1|root,COG2200@2|Bacteria,1N299@1224|Proteobacteria,1SKKE@1236|Gammaproteobacteria,3W2RJ@53335|Pantoea	CBS,DUF3330,EAL,GGDEF	ko:K21024	-	3.1.4.52	1484157.PSNIH2_20700	4.17e-172	479	2|Bacteria	swissprot_Q9I310	afdbclusters_A0A366GZL4	pdb_8arv	cath_4rniA00
SCH_RS23435	SCH_RS23435_allele_1	SCH_RS23435	51	hypothetical protein	DSBA oxidoreductase
ST64Tp19	ST64Tp19_allele_1	ST64Tp19	37	hypothetical protein	transcriptional regulator
SLT-BT0091	SLT-BT0091_allele_1	SLT-BT0091 (pefC)	802	Outer membrane usher protein PefC	plasmid-encoded fimbrial usher protein	outer membrane usher protein	-	NU	COG3188@1|root,COG3188@2|Bacteria,1R5NY@1224|Proteobacteria,1RUUI@1236|Gammaproteobacteria	PapC_C,PapC_N,Usher	-	-	-	1216966.BAUC01000074_gene5	2.14e-276	790	2|Bacteria	swissprot_P37868	afdbclusters_A0AA38Y177	pdb_3rfz	cath_af_P42915_365_662_2.40.160.10,cath_af_P45420_712_793_2.60.40.2070,cath_af_P77468_272_360_2.60.40.3110,cath_af_P77468_36_164_3.10.20.410
STM2734	STM2734_allele_1	STM2734	152	hypothetical protein	hypothetical protein	-	-	-	2EM6X@1|root,33EW4@2|Bacteria,1NJT1@1224|Proteobacteria,1RTIH@1236|Gammaproteobacteria,41HRN@629|Yersinia	-	-	-	-	349966.DJ58_3806	5.23e-73	222	2|Bacteria		afdbclusters_A0A3Z2NYB9
SNSL254_RS00260	SNSL254_RS00260_allele_1	SNSL254_RS00260 (parA)	261	Chromosome-partitioning ATPase Soj	cobyric acid synthase CobQ	plasmid maintenance	-	D	COG1192@1|root,COG1192@2|Bacteria	AAA_31	ko:K03496	-	-	1484157.PSNIH2_20205	1.84e-188	523	2|Bacteria	swissprot_O83296	afdbclusters_A0A923TU41	pdb_2bek	cath_af_P9WLT1_58_317_3.40.50.300
STU288_RS23690	STU288_RS23690_allele_1	STU288_RS23690	523	hypothetical protein	transposase	30 bp terminal inverted repeat of ISCro1, contains 12 mismatches	-	L	COG4372@1|root,COG4372@2|Bacteria,1MUCX@1224|Proteobacteria,1SU06@1236|Gammaproteobacteria,3WWTY@544|Citrobacter	DDE_Tnp_IS66,DDE_Tnp_IS66_C,DUF3084,LZ_Tnp_IS66,zf-IS66	ko:K07484	-	-	637910.ROD_01921	0	1016	2|Bacteria	swissprot_P50360	afdbclusters_A0A765BM01	pdb_6xgw	cath_af_P96354_1_380_3.30.420.10
SPA_RS12220	SPA_RS12220_allele_1	SPA_RS12220	195	Superinfection exclusion protein B	superinfection exclusion													swissprot_P38392	afdbclusters_A0A5Y0V0P4		cath_af_P38392_21_162_1.10.10.10
DT104_RS20040	DT104_RS20040_allele_1	DT104_RS20040	89	hypothetical protein	hypothetical protein
STMMW_02391	STMMW_02391_allele_1	STMMW_02391	587	Basic endochitinase B	chitinase class I	Repeats in polycystic kidney disease 1 (PKD1) and other proteins	-	MU	COG3468@1|root,COG3468@2|Bacteria,1QUC4@1224|Proteobacteria,1T1SM@1236|Gammaproteobacteria,3ZJVV@590|Salmonella	Gln_amidase,Glyco_hydro_19,PKD,Peptidase_C2,YwqJ-deaminase	-	-	-	220341	0	1194	2|Bacteria	swissprot_P19171	afdbclusters_A0A447MXJ3	pdb_8hne	cath_2yhgA02,cath_af_A0A1D6GWN1_62_277_1.10.530.10
STMMW_15791	STMMW_15791_allele_1	STMMW_15791 (ansP)	497	L-asparagine permease	amino acid permease	Amino acid permease	ansP	E	COG1113@1|root,COG1113@2|Bacteria,1MUPS@1224|Proteobacteria,1RPHF@1236|Gammaproteobacteria,3ZKNS@590|Salmonella	AA_permease	ko:K03293,ko:K11738	GO:0005575,GO:0005623,GO:0005886,GO:0016020,GO:0044464,GO:0071944	-	90371.CY43_08090	0	965	2|Bacteria	swissprot_P40812	afdbclusters_A0A0H2XNY5	pdb_6f34	cath_af_P9WQM9_17_470_1.20.1740.10
SPAB_RS08825	SPAB_RS08825_allele_1	SPAB_RS08825	110	hypothetical protein	conserved hypothetical exported protein
SEN_RS05895	SEN_RS05895_allele_1	SEN_RS05895	101	hypothetical protein	putative phage protein	-	-	-	2E875@1|root,303Z1@2|Bacteria,1QQXJ@1224|Proteobacteria,1RTN8@1236|Gammaproteobacteria,3ZNE9@590|Salmonella	-	-	-	-	90371.CY43_09785	4.86e-63	193	2|Bacteria
STMMW_31741	STMMW_31741_allele_1	STMMW_31741 (gpB)	72	Prophage late control protein OgrK	phage late control gene	Ogr/Delta-like zinc finger	ogrK	S	2E32U@1|root,32Y32@2|Bacteria,1N7EE@1224|Proteobacteria,1SD3G@1236|Gammaproteobacteria,3ZNEA@590|Salmonella	Ogr_Delta	-	-	-	218493.SBG_2806A	9.73e-52	162	2|Bacteria	swissprot_P37057	afdbclusters_A0A717N7S2
SNSL254_RS00870	SNSL254_RS00870_allele_1	SNSL254_RS00870	1417	Putative deoxyribonuclease RhsC	type IV secretion protein Rhs	RHS Repeat	-	M	COG3209@1|root,COG3209@2|Bacteria,1MVV1@1224|Proteobacteria,1RP75@1236|Gammaproteobacteria,1XNUT@135619|Oceanospirillales	DUF11,RHS,RHS_repeat	-	-	-	1177154.Y5S_03739	0	1292	2|Bacteria	swissprot_E0SGL7	afdbclusters_A0A2U8T0S8	pdb_7pq5	cath_af_G5EGQ6_1569_2607_2.180.10.10
STMMW_32082	STMMW_32082_allele_1	STMMW_32082	75	Protein TraR	DksA/TraR C4-type	Prokaryotic dksA/traR C4-type zinc finger	-	T	COG1734@1|root,COG1734@2|Bacteria,1N7Q0@1224|Proteobacteria,1SDQT@1236|Gammaproteobacteria,3ZMPK@590|Salmonella	zf-dskA_traR	ko:K06204	-	-	1197719.A464_2740	4.98e-42	138	2|Bacteria	swissprot_P41065	afdbclusters_D1P7L3	pdb_6psr
CFSAN001992_RS00080	CFSAN001992_RS00080_allele_1	CFSAN001992_RS00080	43	hypothetical protein	replication initiation protein, IncFII	IncFII RepA protein family	repA	S	28P1U@1|root,2ZBY2@2|Bacteria,1RC4P@1224|Proteobacteria,1S2PD@1236|Gammaproteobacteria	IncFII_repA	-	-	-	35703.DQ02_04380	3.42e-15	73.9	2|Bacteria
STM2727	STM2727_allele_1	STM2727	101	DinI-like protein in retron Ec67	DNA damage-inducible protein DinI	DinI-like family	-	L	2C6FZ@1|root,32S0J@2|Bacteria,1N4F6@1224|Proteobacteria,1SA0U@1236|Gammaproteobacteria,3XR9E@561|Escherichia	DinI	ko:K12149	-	-	199310.c0943	2.14e-66	201	2|Bacteria	swissprot_P21320	afdbclusters_A0A377AYW7	pdb_7ywa	cath_1f0aA00
SEHA_RS00525	SEHA_RS00525_allele_1	SEHA_RS00525	107	Mobilization protein MbeC	mobilization protein MobC	Bacterial mobilisation protein (MobC)	-	S	2EHP5@1|root,33BEY@2|Bacteria,1NGA4@1224|Proteobacteria,1SH81@1236|Gammaproteobacteria	DUF1778,MobC	-	-	-	1336237.JAEE01000026_gene1101	6.14e-43	143	2|Bacteria	swissprot_P13657
STMMW_32581	STMMW_32581_allele_1	STMMW_32581 (gatA)	154	PTS system galactitol-specific EIIA component	PTS system galactitol-specific transporter subunit IIA	Phosphoenolpyruvate-dependent sugar phosphotransferase system, EIIA 2	gatA	G	COG1762@1|root,COG1762@2|Bacteria,1RDXB@1224|Proteobacteria,1S5QX@1236|Gammaproteobacteria,3ZM07@590|Salmonella	PEP-utilisers_N,PEP-utilizers,PTS-HPr,PTS_EIIA_2	ko:K02768,ko:K02769,ko:K02770,ko:K02773,ko:K02806,ko:K02821,ko:K08483,ko:K11189,ko:K11201	GO:0003674,GO:0003824,GO:0005215,GO:0005575,GO:0005622,GO:0005623,GO:0005737,GO:0005829,GO:0005886,GO:0006810,GO:0008150,GO:0008643,GO:0009401,GO:0015144,GO:0015791,GO:0015796,GO:0015850,GO:0016020,GO:0016740,GO:0016772,GO:0016773,GO:0022804,GO:0022857,GO:0034219,GO:0044424,GO:0044444,GO:0044464,GO:0051179,GO:0051234,GO:0055085,GO:0071702,GO:0071944,GO:0090563,GO:0090584	2.7.1.194,2.7.1.200,2.7.1.202,2.7.3.9	90371.CY43_16970	6.65e-102	295	2|Bacteria	swissprot_P69813	afdbclusters_A0A497P3N2	pdb_5t5b	cath_af_P69828_2_147_3.40.930.10
SPA_RS13215	SPA_RS13215_allele_1	SPA_RS13215	85	Phage protein	putative phage gene	Phage tail assembly chaperone	-	S	2DQ5J@1|root,334UR@2|Bacteria,1N8EZ@1224|Proteobacteria,1SEGQ@1236|Gammaproteobacteria	Phage_TAC_10	-	-	-	1197719.A464_3260	5.35e-55	171	2|Bacteria		afdbclusters_A0A7J0BX30
STMMW_29852	STMMW_29852_allele_1	STMMW_29852 (yohM)	276	Nickel/cobalt efflux system RcnA	nickel/cobalt efflux system RcnA	Belongs to the NiCoT transporter (TC 2.A.52) family	rcnA	U	COG2215@1|root,COG2215@2|Bacteria,1QDA1@1224|Proteobacteria,1RPK1@1236|Gammaproteobacteria	NicO	ko:K08970	GO:0000041,GO:0003674,GO:0005215,GO:0005575,GO:0005623,GO:0005886,GO:0005887,GO:0006810,GO:0006811,GO:0006812,GO:0008150,GO:0008324,GO:0010035,GO:0010038,GO:0010045,GO:0015075,GO:0015099,GO:0015318,GO:0015562,GO:0015675,GO:0016020,GO:0016021,GO:0022857,GO:0022890,GO:0030001,GO:0031224,GO:0031226,GO:0032025,GO:0034220,GO:0035444,GO:0042221,GO:0044425,GO:0044459,GO:0044464,GO:0046583,GO:0046873,GO:0046915,GO:0050896,GO:0051179,GO:0051234,GO:0055085,GO:0071944,GO:0098655,GO:0098660,GO:0098662	-	90371.CY43_15765	1.9e-174	489	2|Bacteria	swissprot_Q8ZM94	afdbclusters_A0A749PG82
SEHA_RS02290	SEHA_RS02290_allele_1	SEHA_RS02290	87	hypothetical protein	phage protein	-	-	-	2EDP0@1|root,337IQ@2|Bacteria,1NAAU@1224|Proteobacteria,1SD9P@1236|Gammaproteobacteria	-	-	-	-	155864.EDL933_2308	7.51e-56	174	2|Bacteria
STMMW_02021	STMMW_02021_allele_1	STMMW_02021 (stfC)	885	Putative outer membrane usher protein YfcU	outer membrane usher protein	PapC C-terminal domain	yfcU	NU	COG3188@1|root,COG3188@2|Bacteria,1P744@1224|Proteobacteria,1RN8Z@1236|Gammaproteobacteria,3ZMSK@590|Salmonella	PapC_C,PapC_N,Usher	-	GO:0003674,GO:0005215,GO:0005575,GO:0005623,GO:0006810,GO:0008150,GO:0009279,GO:0009297,GO:0009987,GO:0015267,GO:0015288,GO:0015473,GO:0016020,GO:0016043,GO:0019867,GO:0022607,GO:0022803,GO:0022829,GO:0022857,GO:0030030,GO:0030031,GO:0030312,GO:0030313,GO:0031975,GO:0043711,GO:0044085,GO:0044462,GO:0044464,GO:0051179,GO:0051234,GO:0055085,GO:0071840,GO:0071944	-	90371.CY43_00985	0	1784	2|Bacteria	swissprot_P77196	afdbclusters_A0A379XL98	pdb_7lhg	cath_af_P76655_254_342_2.60.40.3110,cath_af_P77196_32_155_3.10.20.410,cath_af_P77196_368_672_2.40.160.10,cath_af_P77196_673_764_2.60.40.2610,cath_af_P77196_768_845_2.60.40.2070
STMMW_00311	STMMW_00311_allele_1	STMMW_00311	146	hypothetical protein	Putative transcription regulator	Transcriptional regulator	toxR	K	COG3710@1|root,COG3710@2|Bacteria	Trans_reg_C	-	-	-	220341	2.73e-58	183	2|Bacteria	swissprot_P76639	afdbclusters_A0A2N5E955	pdb_8b4b	cath_af_Q2FUY9_123_221_1.10.10.10
STMMW_02771	STMMW_02771_allele_1	STMMW_02771 (sciJ)	148	hypothetical protein	putative exported protein	-	-	-	29P01@1|root,309Y6@2|Bacteria,1QT3M@1224|Proteobacteria,1STD1@1236|Gammaproteobacteria	-	-	-	-	1196095.GAPWK_2636	1.85e-09	60.5	1196095.GAPWK_2636|-		afdbclusters_A0A8T5Z5B1
STMMW_12891	STMMW_12891_allele_1	STMMW_12891 (yeaJ)	497	putative diguanylate cyclase DgcJ	diguanylate cylase	Gammaproteobacterial periplasmic sensor domain	-	T	COG2199@1|root,COG3706@2|Bacteria,1QP4W@1224|Proteobacteria,1RS10@1236|Gammaproteobacteria,3ZKW4@590|Salmonella	GAF_2,GAPES1,GGDEF,Peripla_BP_3,cNMP_binding	-	-	-	90371.CY43_06530	0	983	2|Bacteria	swissprot_P76237	afdbclusters_A0A2X1LHF9	pdb_5llw	cath_af_P76237_31_304_3.30.450.350,cath_af_P76237_335_496_3.30.70.270
SESA_RS00220	SESA_RS00220_allele_1	SESA_RS00220	988	Transposase for transposon Tn21	transposase	PFAM transposase Tn3 family protein	-	L	COG4644@1|root,COG4644@2|Bacteria,1MUIU@1224|Proteobacteria,1STMP@1236|Gammaproteobacteria,2QDS9@267890|Shewanellaceae	DDE_Tnp_Tn3,DUF4158	-	-	-	94122.Shewana3_4318	0	1885	2|Bacteria	swissprot_P06694	afdbclusters_A0A809SZ84	pdb_7qd6
STMMW_10541	STMMW_10541_allele_1	STMMW_10541 (ompX)	165	Attachment invasion locus protein	Ail/OmpX	Has lipid A 3-O-deacylase activity. Hydrolyzes the ester bond at the 3 position of lipid A, a bioactive component of lipopolysaccharide (LPS), thereby releasing the primary fatty acyl moiety	-	M	COG3637@1|root,COG3637@2|Bacteria	Ail_Lom,OMP_b-brl,OmpA_membrane	ko:K03286,ko:K07804,ko:K11934	-	-	90371.CY43_05335	3.55e-34	121	2|Bacteria	swissprot_Q56957	afdbclusters_A0A376YD96	pdb_3qra	cath_3qrcB00
STMMW_36791	STMMW_36791_allele_1	STMMW_36791 (sadA)	1461	Autotransporter adhesin SadA	membrane protein	YadA-like membrane anchor domain	xadA	UW	COG5295@1|root,COG5295@2|Bacteria,1N338@1224|Proteobacteria,1RPXV@1236|Gammaproteobacteria,3ZN5G@590|Salmonella	ESPR,YadA_anchor,YadA_head,YadA_stalk	ko:K21449	-	-	90371.CY43_19155	0	1870	2|Bacteria	swissprot_Q8ZL64	afdbclusters_A0A4V6PIT8	pdb_2yo1	cath_2yo1A01,cath_2yo2A02,cath_2yo3C02,cath_3emoC00,cath_3s6lB00
SLT-BT0831	SLT-BT0831_allele_1	SLT-BT0831 (traE)	188	Protein TraE	conjugal transfer pilus assembly protein TraE	TraE protein	traE	S	2DBUJ@1|root,2ZB5X@2|Bacteria,1P88B@1224|Proteobacteria,1S1NG@1236|Gammaproteobacteria	TraE	ko:K12067	-	-	754331.AEME01000001_gene3661	3.21e-121	347	2|Bacteria	swissprot_P10514	afdbclusters_A0A4Z0BP95	pdb_2cc3	cath_af_O07422_62_244_3.40.630.30
SE14_RS24375	SE14_RS24375_allele_1	SE14_RS24375	324	Cyclic di-GMP phosphodiesterase PA2567	diguanylate cyclase	Diguanylate cyclase	-	T	COG2199@1|root,COG2203@1|root,COG2199@2|Bacteria,COG2203@2|Bacteria,1RGKE@1224|Proteobacteria,1RPC0@1236|Gammaproteobacteria	CHASE4,GAF,GAF_2,GGDEF,PAS_4,PAS_9	-	-	-	571.MC52_00355	5.1e-238	654	2|Bacteria	swissprot_Q9I0R8	afdbclusters_A0A7H4MT32	pdb_4zmu	cath_af_P38097_675_846_3.30.70.270,cath_af_Q59X27_103_247_3.30.450.40
STM14_RS06760	STM14_RS06760_allele_1	STM14_RS06760	75	Antitoxin of bacterial toxin-antitoxin system, YdaS/YdaT	Rha family transcriptional regulator														afdbclusters_D2U112
STMMW_13671	STMMW_13671_allele_1	STMMW_13671 (ydiN)	411	Inner membrane transport protein YdiN	MFS family transporter	Major Facilitator Superfamily	ydiN	EGP	COG0477@1|root,COG0477@2|Bacteria,1R5EA@1224|Proteobacteria,1RQ30@1236|Gammaproteobacteria	DUF2723,MFS_1	ko:K03762	-	-	90371.CY43_06925	1.86e-284	778	2|Bacteria	swissprot_P76198	afdbclusters_A0A485JEL6	pdb_8hpj	cath_af_P76198_11_201_1.20.1250.20,cath_af_P76198_215_409_1.20.1250.20
STMMW_03821	STMMW_03821_allele_1	STMMW_03821	186	hypothetical protein	BTP1 predicted prophage protein	-	-	-	2EAT7@1|root,334V3@2|Bacteria	-	-	-	-	90371.CY43_01880	1.82e-135	383	2|Bacteria
STMMW_29881	STMMW_29881_allele_1	STMMW_29881 (STM3026)	358	hypothetical protein	outer membrane protein	Fimbrial protein	-	S	2FIGQ@1|root,34A8S@2|Bacteria,1P0TD@1224|Proteobacteria,1ST27@1236|Gammaproteobacteria,3ZMXK@590|Salmonella	-	-	-	-	90371.CY43_15780	6.1e-254	697	2|Bacteria	swissprot_P75748	afdbclusters_A0A1T5I569	pdb_5cyl	cath_af_P75748_1_217_2.60.40.1410,cath_af_P75748_218_353_2.60.40.1090
SEHA_RS00035	SEHA_RS00035_allele_1	SEHA_RS00035	88	hypothetical protein	ProQ/FINO family														afdbclusters_A0A7G8AHD7
PSLT025	PSLT025_allele_1	PSLT025	98	hypothetical protein	putative cytoplasmic protein	-	-	-	28JS6@1|root,2Z9HQ@2|Bacteria,1PH0Z@1224|Proteobacteria,1RZGV@1236|Gammaproteobacteria,3WZM4@544|Citrobacter	-	-	-	-	35703.DQ02_13285	8.85e-22	95.1	2|Bacteria
QX44_RS16380	QX44_RS16380_allele_1	QX44_RS16380 (cusC)	461	putative outer membrane lipoprotein SilC	membrane protein	Outer membrane efflux protein	oprJ	MU	COG1538@1|root,COG1538@2|Bacteria,1MUA8@1224|Proteobacteria,1RMDA@1236|Gammaproteobacteria,3XP0E@561|Escherichia	OEP	ko:K07796,ko:K08721,ko:K18139	-	-	502347.ESCAB7627_4463	0	871	2|Bacteria	swissprot_Q9ZHD2	afdbclusters_A0A7W4VC72	pdb_4k7r	cath_4k7rA01
STMMW_26151	STMMW_26151_allele_1	STMMW_26151	104	hypothetical protein	phage tail protein, partial	phage tail assembly protein T	-	S	2E7G2@1|root,331YY@2|Bacteria,1NCN9@1224|Proteobacteria,1SCN0@1236|Gammaproteobacteria	Phage_tail_T	-	-	-	90371.CY43_13845	1.42e-70	212	2|Bacteria
SLT-BT0881	SLT-BT0881_allele_1	SLT-BT0881 (traV)	171	Protein TraV	conjugal transfer protein TraV, partial	Type IV conjugative transfer system lipoprotein (TraV)	-	S	2EDM8@1|root,3199H@2|Bacteria,1RIWV@1224|Proteobacteria,1S8N1@1236|Gammaproteobacteria	TraV	-	-	-	754331.AEME01000001_gene3665	5.36e-75	229	2|Bacteria	swissprot_P41069	afdbclusters_A0A1Z1V2X7
STMMW_10221	STMMW_10221_allele_1	STMMW_10221	86	hypothetical protein	predicted prophage protein	-	-	-	2EQZH@1|root,33IJ3@2|Bacteria,1NN9B@1224|Proteobacteria,1SIV6@1236|Gammaproteobacteria	-	-	-	-	1197719.A464_969	2.66e-16	72.8	2|Bacteria
SNSL254_RS00010	SNSL254_RS00010_allele_1	SNSL254_RS00010	95	hypothetical protein	hypothetical protein
STMMW_43541	STMMW_43541_allele_1	STMMW_43541 (ytfN)	1259	Translocation and assembly module subunit TamB	translocation and assembly module TamB	Pfam:DUF490	ytfN	S	COG2911@1|root,COG2911@2|Bacteria,1MUVD@1224|Proteobacteria,1RMMF@1236|Gammaproteobacteria,3ZKJA@590|Salmonella	TamB	ko:K09800	GO:0002790,GO:0005575,GO:0005623,GO:0005886,GO:0005887,GO:0006810,GO:0008104,GO:0008150,GO:0009306,GO:0009987,GO:0015031,GO:0015833,GO:0016020,GO:0016021,GO:0031224,GO:0031226,GO:0032940,GO:0032991,GO:0033036,GO:0042886,GO:0044425,GO:0044459,GO:0044464,GO:0045184,GO:0046903,GO:0051179,GO:0051234,GO:0071702,GO:0071705,GO:0071944,GO:0097347	-	220341	0	2442	2|Bacteria	swissprot_E1WAU5	afdbclusters_A9DC51	pdb_5vtg	cath_af_Q6ZTK2_44_529_2.40.170.20
STMMW_19991	STMMW_19991_allele_1	STMMW_19991	107	Phage gp6-like head-tail connector protein	phage gp6-like head-tail connector family protein	Phage gp6-like head-tail connector protein	-	S	2CY2P@1|root,32T3A@2|Bacteria,1N01K@1224|Proteobacteria,1SAJ7@1236|Gammaproteobacteria	Phage_connect_1	-	-	-	90371.CY43_10615	2.16e-71	214	2|Bacteria		afdbclusters_A0AA86IQB0
STMMW_32561	STMMW_32561_allele_1	STMMW_32561	268	Multiphosphoryl transfer protein	PTS fructose transporter subunit IIA	PTS HPr component phosphorylation site	fruB	G	COG1925@1|root,COG4668@1|root,COG1925@2|Bacteria,COG4668@2|Bacteria,1MVP6@1224|Proteobacteria,1RQP4@1236|Gammaproteobacteria,3ZMXZ@590|Salmonella	PEP-utilisers_N,PEP-utilizers,PEP-utilizers_C,PTS-HPr,PTS_EIIA_2	ko:K02768,ko:K02769,ko:K02770,ko:K02784,ko:K05881,ko:K08483,ko:K08485,ko:K11183,ko:K11189,ko:K11201	-	2.7.1.121,2.7.1.202,2.7.3.9	90371.CY43_16960	2.7e-189	526	2|Bacteria	swissprot_P69812	afdbclusters_A0A1T0AWG9	pdb_1a3a	cath_af_P69811_1_142_3.40.930.10,cath_af_P69811_287_371_3.30.1340.10
SCH_RS01960	SCH_RS01960_allele_1	SCH_RS01960	109	hypothetical protein	hypothetical protein
STMMW_15971	STMMW_15971_allele_1	STMMW_15971 (sifB)	316	Secreted effector protein SifB	secreted effector protein SifB	Sif protein	sifB	S	2BID5@1|root,32CJA@2|Bacteria,1QQVJ@1224|Proteobacteria,1RTJW@1236|Gammaproteobacteria,3ZMUW@590|Salmonella	Sif	-	-	-	90371.CY43_08180	2.93e-233	641	2|Bacteria	swissprot_Q9KIB9	afdbclusters_A0A737NTZ6	pdb_3hw2
STMMW_19871	STMMW_19871_allele_1	STMMW_19871	181	Mu-like prophage FluMu protein gp47	phage baseplate protein, partial													swissprot_P44240	afdbclusters_A0A968GDF5	pdb_7kh1
STM474_RS13760	STM474_RS13760_allele_1	STM474_RS13760	173	hypothetical protein	hypothetical phage-related protein
SAL_CA3671AA_00180	SAL_CA3671AA_00180_allele_1	SAL_CA3671AA_00180	132	hypothetical protein	putative protein	Conjugal transfer protein TraD	-	S	2CEP3@1|root,32XK3@2|Bacteria,1MZV8@1224|Proteobacteria	TraD	-	-	-	1577887.JSYG01000040_gene3168	1.31e-51	166	2|Bacteria
STMMW_20231	STMMW_20231_allele_1	STMMW_20231	236	hypothetical protein	predicted bacteriophage protein	-	ymfL	-	29HZS@1|root,304WU@2|Bacteria,1RD9W@1224|Proteobacteria,1S51F@1236|Gammaproteobacteria	-	-	-	-	90371.CY43_10730	1.36e-129	370	2|Bacteria	swissprot_P75976	afdbclusters_A0AAN1TVC9	pdb_6vli
STMMW_26011	STMMW_26011_allele_1	STMMW_26011	181	hypothetical protein	transposase
SEEN462_RS00085	SEEN462_RS00085_allele_1	SEEN462_RS00085	62	hypothetical protein	putative transposase	-	-	-	28T82@1|root,2ZFGQ@2|Bacteria,1P76Q@1224|Proteobacteria,1ST9Y@1236|Gammaproteobacteria	-	-	-	-	198214.CP0042	2.9e-33	115	2|Bacteria
SEHA_RS00100	SEHA_RS00100_allele_1	SEHA_RS00100	137	hypothetical protein	hypothetical protein	-	-	-	2FAEB@1|root,342NM@2|Bacteria,1NXAM@1224|Proteobacteria,1SW20@1236|Gammaproteobacteria	-	-	-	-	396595.TK90_2739	9.9e-56	177	2|Bacteria
CFSAN001921_RS03255	CFSAN001921_RS03255_allele_1	CFSAN001921_RS03255	537	hypothetical protein	transposase	Corresponds to locus_tag	-	S	COG2433@1|root,COG2433@2|Bacteria,1RJ1Q@1224|Proteobacteria,1SE0M@1236|Gammaproteobacteria,3XRMY@561|Escherichia	DDE_Tnp_IS66,DDE_Tnp_IS66_C,LZ_Tnp_IS66,zf-IS66	ko:K07484	-	-	502347.ESCAB7627_0430	0	1016	2|Bacteria	swissprot_P50360	afdbclusters_A0A765BM01		cath_af_P96354_1_380_3.30.420.10
SNSL254_RS00410	SNSL254_RS00410_allele_1	SNSL254_RS00410 (traB)	438	Protein TraB	conjugal transfer protein TraB	PFAM Bacterial conjugation TrbI-like protein	traB	S	COG2433@1|root,COG2433@2|Bacteria,1QUPW@1224|Proteobacteria,1T20C@1236|Gammaproteobacteria	DUF4366,TrbI	ko:K12065,ko:K15051	-	-	406817.XNC1_2374	3.71e-261	722	2|Bacteria	swissprot_P41067	afdbclusters_A0R7R0	pdb_7spj
HCM1.137	HCM1.137_allele_1	HCM1.137	251	Replication initiation protein	replication initiation protein	Initiator Replication protein	repA	L	COG5527@1|root,COG5527@2|Bacteria,1PR6Z@1224|Proteobacteria,1TB4G@1236|Gammaproteobacteria,3WZP5@544|Citrobacter	Rep_3	-	-	-	35703.DQ02_13180	2.81e-178	496	2|Bacteria	swissprot_P62538	afdbclusters_A0A809SZJ7	pdb_8aan	cath_1repC01,cath_2z9oA02
STMMW_22121	STMMW_22121_allele_1	STMMW_22121	302	HTH-type transcriptional regulator GbpR	LysR family transcriptional regulator	LysR substrate binding domain	mhbR	K	COG0583@1|root,COG0583@2|Bacteria,1Q6E2@1224|Proteobacteria,1RR2Z@1236|Gammaproteobacteria,3ZKCW@590|Salmonella	HTH_1,LysR_substrate	-	-	-	220341	3.36e-216	597	2|Bacteria	swissprot_P52661	afdbclusters_A0A932H4F6	pdb_5y2v	cath_3hfuC00,cath_af_P77744_4_93_1.10.10.10
SE14_RS25475	SE14_RS25475_allele_1	SE14_RS25475	230	Replication protein	replication initiation protein RepB	Initiator Replication protein	repA	L	COG5527@1|root,COG5527@2|Bacteria,1RD9C@1224|Proteobacteria,1S4ZG@1236|Gammaproteobacteria	Rep_3	-	-	-	1577887.JSYG01000013_gene3608	2.93e-95	283	2|Bacteria	swissprot_P17492	afdbclusters_A0A9E3NKK9	pdb_7soz	cath_1repC01,cath_2z9oA02
STMMW_44131	STMMW_44131_allele_1	STMMW_44131	63	hypothetical protein	conserved hypothetical protein
CFSAN001080_RS02985	CFSAN001080_RS02985_allele_1	CFSAN001080_RS02985	506	Anti-CBASS protein Acb1	HI1409 family phage-associated protein	Protein of unknown function (DUF1073)	-	S	COG3567@1|root,COG3567@2|Bacteria,1QNPU@1224|Proteobacteria,1RNYY@1236|Gammaproteobacteria,3ZNEM@590|Salmonella	DUF1073	ko:K09961	-	-	90371.CY43_09705	0	997	2|Bacteria	swissprot_P0DTK9	afdbclusters_A0A1D8A2M9	pdb_8fvh
CFSAN002050_RS09960	CFSAN002050_RS09960_allele_1	CFSAN002050_RS09960	162	Lysozyme RrrD	lysozyme from lambdoid prophage DLP12	Phage lysozyme	arrD	G	COG3772@1|root,COG3772@2|Bacteria,1MZJD@1224|Proteobacteria,1S6BA@1236|Gammaproteobacteria,3ZNDG@590|Salmonella	Phage_lysozyme	ko:K01185	-	3.2.1.17	90371.CY43_09730	2.88e-109	315	2|Bacteria	swissprot_P78285	afdbclusters_A0A4P7L828	pdb_4zpu	cath_af_P78285_1_165_1.10.530.40
SLT-BT0751	SLT-BT0751_allele_1	SLT-BT0751 (psiB)	143	Protein PsiB	recombinase	Plasmid SOS inhibition protein (PsiB)	psiB	S	2EAYP@1|root,334ZM@2|Bacteria,1NBCK@1224|Proteobacteria,1SCFX@1236|Gammaproteobacteria,3WZG1@544|Citrobacter	PsiB	-	-	-	1114922.CIFAM_22_00200	6.83e-92	269	2|Bacteria	swissprot_P10032	afdbclusters_A0A2S4RR71	pdb_3nct	cath_3nctD00
CFSAN001921_RS23620	CFSAN001921_RS23620_allele_1	CFSAN001921_RS23620	149	hypothetical protein	putative membrane protein
SCH_RS24130	SCH_RS24130_allele_1	SCH_RS24130	73	hypothetical protein	hypothetical protein
SAL_DA8150AA_04401	SAL_DA8150AA_04401_allele_1	SAL_DA8150AA_04401	593	hypothetical protein	hypothetical protein	Protein of unknown function DUF262	-	S	COG1479@1|root,COG1479@2|Bacteria,1N34S@1224|Proteobacteria,1S9SD@1236|Gammaproteobacteria	AlbA_2,DUF262	-	-	-	857087.Metme_3287	4e-243	689	2|Bacteria	swissprot_Q58099	afdbclusters_A0A354V7N2
SED_RS14775	SED_RS14775_allele_1	SED_RS14775	201	Phage tail protein I	phage tail protein I														afdbclusters_A0AAP3A4S9	pdb_6u5b
STMMW_02891	STMMW_02891_allele_1	STMMW_02891 (sciR)	147	Shiga toxin A subunit	SciR Shiga-like toxin A subunit	-	-	-	2E6P9@1|root,3319N@2|Bacteria,1ND1K@1224|Proteobacteria,1SDW1@1236|Gammaproteobacteria	-	-	-	-	90371.CY43_01420	5.93e-75	226	2|Bacteria		afdbclusters_A0A6I2HS20
SNSL254_RS00740	SNSL254_RS00740_allele_1	SNSL254_RS00740 (aac)	300	Aminoglycoside N(3)-acetyltransferase III	aminoglycoside 3-N-acetyltransferase	Aminoglycoside 3-N-acetyltransferase	yokD	V	COG2746@1|root,COG2746@2|Bacteria,1PXFB@1224|Proteobacteria,2WCVP@28216|Betaproteobacteria,478A6@75682|Oxalobacteraceae	Antibiotic_NAT	ko:K00662	-	2.3.1.81	1502852.FG94_00607	1.49e-126	369	2|Bacteria	swissprot_P29807	afdbclusters_A0A356KJ06	pdb_6o5u
SG_RS06040	SG_RS06040_allele_1	SG_RS06040	132	HTH-type transcriptional regulator DicA	transcriptional regulator	Represses a number of genes involved in the response to DNA damage (SOS response), including recA and lexA. In the presence of single-stranded DNA, RecA interacts with LexA causing an autocatalytic cleavage which disrupts the DNA-binding part of LexA, leading to derepression of the SOS regulon and eventually DNA repair	-	K	COG1974@1|root,COG1974@2|Bacteria,1RKY3@1224|Proteobacteria,1S8IQ@1236|Gammaproteobacteria	HTH_3,Peptidase_S24	ko:K01356	-	3.4.21.88	90371.CY43_09815	1.33e-70	214	2|Bacteria	swissprot_P06966	afdbclusters_A0A3E3IBW8	pdb_1b0n	cath_1b0nA00
SE15cs_RS24445	SE15cs_RS24445_allele_1	SE15cs_RS24445	91	hypothetical protein	CopG family transcriptional regulator	-	-	-	2ER0M@1|root,33IK6@2|Bacteria,1NPYG@1224|Proteobacteria,1SHSS@1236|Gammaproteobacteria	-	-	-	-	1166130.H650_00070	2.54e-33	117	2|Bacteria
CFSAN001921_RS24615	CFSAN001921_RS24615_allele_1	CFSAN001921_RS24615 (ybtX)	426	Schizokinen exporter SchE	signal transducer	Major Facilitator Superfamily	ybtX	EGP	COG0477@1|root,COG2814@2|Bacteria,1MUZ8@1224|Proteobacteria,1RS62@1236|Gammaproteobacteria,41GUM@629|Yersinia	Acatn,MFS_1	ko:K05373	-	-	214092.YPO1915	1.4e-282	775	2|Bacteria	swissprot_Q8YQ15	afdbclusters_A0A443YSP8	pdb_8hpk	cath_af_Q5U419_3_402_1.20.1250.20
NCTC13347_04979	NCTC13347_04979_allele_1	NCTC13347_04979	32	hypothetical protein	methylase
STMMW_16931	STMMW_16931_allele_1	STMMW_16931 (steC)	457	Secreted effector kinase SteC	secreted effector kinase SteC	-	-	-	2DXT1@1|root,346E8@2|Bacteria,1P2HR@1224|Proteobacteria,1SR3E@1236|Gammaproteobacteria,3ZN6Y@590|Salmonella	-	-	-	-	90371.CY43_08675	0	911	2|Bacteria	swissprot_D0ZIB5	afdbclusters_A0A8F7R4N0	pdb_4azs	cath_af_I1MZG4_365_984_1.10.510.10
STMMW_11391	STMMW_11391_allele_1	STMMW_11391 (nanM)	386	N-acetylneuraminate epimerase	N-acetylneuraminic acid mutarotase	Converts alpha-N-acetylneuranimic acid (Neu5Ac) to the beta-anomer, accelerating the equilibrium between the alpha- and beta-anomers. Probably facilitates sialidase-negative bacteria to compete sucessfully for limited amounts of extracellular Neu5Ac, which is likely taken up in the beta-anomer. In addition, the rapid removal of sialic acid from solution might be advantageous to the bacterium to damp down host responses	nanM	M	COG3055@1|root,COG3055@2|Bacteria,1PJCX@1224|Proteobacteria,1RS0N@1236|Gammaproteobacteria,3ZMRY@590|Salmonella	CarboxypepD_reg,Kelch_1,Kelch_2,Kelch_4,Kelch_6,Peptidase_S8	ko:K17948	GO:0003674,GO:0003824,GO:0005575,GO:0005623,GO:0016853,GO:0016854,GO:0016857,GO:0030288,GO:0030313,GO:0031975,GO:0042597,GO:0044464	5.1.3.24	90371.CY43_05765	9.97e-290	790	2|Bacteria	swissprot_A9N6P2	afdbclusters_A0A941DLG8	pdb_2uvk	cath_af_P59280_315_614_2.120.10.80
STMMW_10661	STMMW_10661_allele_1	STMMW_10661	208	Abasic site processing protein YedK	Uncharacterised ACR%2C COG2135	SOS response associated peptidase (SRAP)	yedK	E	COG2135@1|root,COG2135@2|Bacteria,1RER4@1224|Proteobacteria,1RSBH@1236|Gammaproteobacteria,3ZMZN@590|Salmonella	SRAP	-	-	-	90371.CY43_05395	1.31e-157	441	2|Bacteria	swissprot_P76318	afdbclusters_A0A4R2LUP1	pdb_6kbz	cath_2icuA00
STMMW_19861	STMMW_19861_allele_1	STMMW_19861	173	Putative protein JayE	phage baseplate protein, partial	Baseplate J-like protein	jayE	S	COG3299@1|root,COG3299@2|Bacteria,1PYEJ@1224|Proteobacteria,1RU76@1236|Gammaproteobacteria,3ZNDY@590|Salmonella	Baseplate_J	-	-	-	90371.CY43_10550	3.16e-119	348	2|Bacteria	swissprot_P75981	afdbclusters_A0A3M5VHK0	pdb_6u5b
SESA_RS11375	SESA_RS11375_allele_1	SESA_RS11375	204	Glycosyl hydrolase family 19 domain-containing protein HI-1415	chitinase	Chitinase class I	-	S	COG3179@1|root,COG3179@2|Bacteria,1RC1P@1224|Proteobacteria,1RN66@1236|Gammaproteobacteria,3ZNGF@590|Salmonella	Glyco_hydro_19	ko:K03791	-	-	90371.CY43_10670	1.35e-139	395	2|Bacteria	swissprot_P44187	afdbclusters_A0AAU8LFC0	pdb_4ok7	cath_1wvvB02
STMMW_27391	STMMW_27391_allele_1	STMMW_27391 (hin)	190	DNA-invertase	DNA-invertase hin	Site-specific recombinases, DNA invertase Pin homologs	hin	L	COG1961@1|root,COG1961@2|Bacteria,1MXXT@1224|Proteobacteria,1S08N@1236|Gammaproteobacteria	HTH_7,Resolvase	ko:K14060	-	-	637910.ROD_08981	6.59e-105	306	2|Bacteria	swissprot_Q02869	afdbclusters_A0A846FY20	pdb_5cy2	cath_1jkoC00,cath_3uj3X00
STMMW_44721	STMMW_44721_allele_1	STMMW_44721 (hsdR)	1169	Type I restriction enzyme EcoKI endonuclease subunit	type I restriction-modification system deoxyribonuclease	EcoEI R protein C-terminal	hsdR	L	COG4096@1|root,COG4096@2|Bacteria,1QTS7@1224|Proteobacteria,1RN63@1236|Gammaproteobacteria,3ZN66@590|Salmonella	DUF4145,EcoEI_R_C,HSDR_N,Helicase_C,ResIII	ko:K01153	GO:0005575,GO:0005622,GO:0005623,GO:0005737,GO:0005829,GO:0044424,GO:0044444,GO:0044464	3.1.21.3	90371.CY43_23560	0	2276	2|Bacteria	swissprot_P08956	afdbclusters_A0A2Z6D2D7	pdb_3h1t	cath_af_P08956_220_342_3.90.1570.30,cath_af_P08956_426_635_3.40.50.300,cath_af_P08956_636_860_3.40.50.300
SLT-BT0141	SLT-BT0141_allele_1	SLT-BT0141	173	Putative cytoplasmic protein	DNA polymerase III subunit epsilon														afdbclusters_A0A1S6KRC7
SPA_RS12165	SPA_RS12165_allele_1	SPA_RS12165	98	hypothetical protein	hypothetical protein
SEHA_RS17060	SEHA_RS17060_allele_1	SEHA_RS17060	68	hypothetical protein	hypothetical protein	-	-	-	2DCQP@1|root,2ZEZ2@2|Bacteria,1PAHR@1224|Proteobacteria,1STAR@1236|Gammaproteobacteria	-	-	-	-	35703.DQ02_20035	4.22e-31	110	2|Bacteria
CFSAN001921_RS15725	CFSAN001921_RS15725_allele_1	CFSAN001921_RS15725	92	hypothetical protein	hypothetical protein														afdbclusters_A0A430HR56
CFSAN001921_RS06920	CFSAN001921_RS06920_allele_1	CFSAN001921_RS06920	128	Phage holin family protein	membrane protein	Putative phage holin	-	S	2BIF6@1|root,32CMP@2|Bacteria,1RIND@1224|Proteobacteria,1TKRS@1236|Gammaproteobacteria,3XR41@561|Escherichia	Phage_holin_8	-	-	-	754331.AEME01000001_gene4288	3.55e-80	238	2|Bacteria		afdbclusters_A0A765TAW6
STMMW_10421	STMMW_10421_allele_1	STMMW_10421	711	SPbeta prophage-derived uncharacterized protein YonF	phage terminase large subunit	Terminase	-	S	COG5525@1|root,COG5525@2|Bacteria,1MVS3@1224|Proteobacteria,1RRH5@1236|Gammaproteobacteria	Terminase_GpA	-	-	-	90371.CY43_05270	0	1374	2|Bacteria	swissprot_O31952	afdbclusters_V4NUI7	pdb_6z6d	cath_2o0hA02,cath_4dkwB00
STMMW_26121	STMMW_26121_allele_1	STMMW_26121	232	hypothetical protein	phage minor tail protein L	Phage minor tail protein L	L	S	COG4672@1|root,COG4672@2|Bacteria,1N0JB@1224|Proteobacteria,1S2IE@1236|Gammaproteobacteria,3ZMMP@590|Salmonella	Phage_tail_L	-	-	-	90371.CY43_13830	1.15e-172	481	2|Bacteria	swissprot_O68639	afdbclusters_A0A966N5H8	pdb_8iyl
STM14_RS00375	STM14_RS00375_allele_1	STM14_RS00375	96	hypothetical protein	unnamed protein product, partial (plasmid)	Escherichia coli O157 H7 ortholog z1655	yfjQ	S	28H9R@1|root,2Z7MD@2|Bacteria,1MVTR@1224|Proteobacteria,1RMPH@1236|Gammaproteobacteria,3XNIG@561|Escherichia	DUF932	-	-	-	754331.AEME01000001_gene3035	2.74e-32	120	2|Bacteria
SCH_RS23275	SCH_RS23275_allele_1	SCH_RS23275	54	Lysozyme	muraminidase	lysozyme	-	G	COG3772@1|root,COG3772@2|Bacteria,1MZJD@1224|Proteobacteria,1S99W@1236|Gammaproteobacteria	Phage_lysozyme	ko:K01185	-	3.2.1.17	640513.Entas_4674	1.62e-17	77.4	2|Bacteria		afdbclusters_A0A6P0KSA3	pdb_6et6	cath_6et6A00
SAL_CA4877AA_01024	SAL_CA4877AA_01024_allele_1	SAL_CA4877AA_01024	153	hypothetical protein	hypothetical protein	-	-	-	2EM6X@1|root,33EW4@2|Bacteria,1NJT1@1224|Proteobacteria,1SIG3@1236|Gammaproteobacteria	-	-	-	-	35703.DQ02_20065	1.25e-101	295	2|Bacteria		afdbclusters_A0A5Y9P5A8
STM2695	STM2695_allele_1	STM2695	366	hypothetical protein	phage late control D family protein													swissprot_P45950	afdbclusters_A0A1J5B7Y0	pdb_7b5h	cath_3d37B01
QX44_RS16385	QX44_RS16385_allele_1	QX44_RS16385 (cusR)	226	Transcriptional regulatory protein CusR	DNA-binding response regulator	Transcriptional regulatory protein, C terminal	copR	KT	COG0745@1|root,COG0745@2|Bacteria,1MU67@1224|Proteobacteria,1RNWH@1236|Gammaproteobacteria,3WXDS@544|Citrobacter	Response_reg,Trans_reg_C	ko:K07665	-	-	469595.CSAG_04221	3.68e-157	441	2|Bacteria	swissprot_P0ACZ9	afdbclusters_A0A377K5F6	pdb_1kgs	cath_4s04F01,cath_af_P0ACZ8_124_225_1.10.10.10
SNSL254_RS00370	SNSL254_RS00370_allele_1	SNSL254_RS00370	209	DUF4400 domain-containing protein	type VI secretion protein	Domain of unknown function (DUF4400)	VP1577	S	COG0433@1|root,COG0433@2|Bacteria,1R98T@1224|Proteobacteria,1RYTG@1236|Gammaproteobacteria	DUF4400,DUF87	ko:K12071	-	-	1484157.PSNIH2_20090	1.16e-147	416	2|Bacteria		afdbclusters_A0A2E3EQY4
STMMW_39121	STMMW_39121_allele_1	STMMW_39121	180	Inner membrane protein	membrane protein	-	-	-	29K56@1|root,3072K@2|Bacteria,1QQWG@1224|Proteobacteria,1RTKZ@1236|Gammaproteobacteria,3ZN93@590|Salmonella	-	-	-	-	220341	3.8e-116	333	2|Bacteria		afdbclusters_A0A5Y6WMA6
STMMW_19992	STMMW_19992_allele_1	STMMW_19992	66	Bacteriophage protein	phage protein														afdbclusters_A0A740NQD2
SPA_RS13205	SPA_RS13205_allele_1	SPA_RS13205	109	Phage protein	phage protein	Protein of unknown function (DUF2590)	-	S	2E46B@1|root,32Z29@2|Bacteria,1RHDP@1224|Proteobacteria,1S81B@1236|Gammaproteobacteria	DUF2590	-	-	-	1197719.A464_3258	1.24e-71	215	2|Bacteria		afdbclusters_A0A9J9ES44
SEHA_RS00040	SEHA_RS00040_allele_1	SEHA_RS00040	164	hypothetical protein	hypothetical protein
STMMW_15491	STMMW_15491_allele_1	STMMW_15491 (srgE)	488	hypothetical protein	putative coiled-coil protein	-	-	-	2B0TQ@1|root,31T68@2|Bacteria,1QQVU@1224|Proteobacteria,1RTK4@1236|Gammaproteobacteria,3ZMYT@590|Salmonella	-	-	-	-	220341	1.71e-251	697	2|Bacteria		afdbclusters_A0A7Y8PRD1
SCH_RS23775	SCH_RS23775_allele_1	SCH_RS23775 (mef)	79	hypothetical protein	macrolide efflux MFS transporter Mef(B)	Major facilitator superfamily	-	EGP	COG0477@1|root,COG2814@2|Bacteria,1TRZB@1239|Firmicutes,24YGV@186801|Clostridia,36UY5@31979|Clostridiaceae	MFS_1,MFS_3	ko:K08217	-	-	1304866.K413DRAFT_3687	3.07e-29	114	2|Bacteria
QX44_RS16415	QX44_RS16415_allele_1	QX44_RS16415	482	Transposon Tn7 transposition protein TnsC	transposase	Pfam:Arch_ATPase	-	S	COG2842@1|root,COG2842@2|Bacteria,1MV76@1224|Proteobacteria,1RPTQ@1236|Gammaproteobacteria,3XQKD@561|Escherichia	AAA_22,TniB	-	-	-	502347.ESCAB7627_4474	0	958	2|Bacteria	swissprot_P05846	afdbclusters_W4R0A0	pdb_7mbw	cath_af_Q9XX17_248_449_3.40.50.300
SEEN550_RS01565	SEEN550_RS01565_allele_1	SEEN550_RS01565	593	Apoptosome protein Dark	hypothetical protein	KAP family P-loop domain	-	S	COG4928@1|root,COG4928@2|Bacteria,1RFI3@1224|Proteobacteria,1S7PM@1236|Gammaproteobacteria	KAP_NTPase	-	-	-	232346.JHQL01000004_gene1684	1.06e-101	327	2|Bacteria	swissprot_Q7KLI1	afdbclusters_A0A2D9HVP3	pdb_4xgc	cath_af_Q54RM2_213_419_3.40.50.300
STMMW_01491	STMMW_01491_allele_1	STMMW_01491 (pilB)	461	Protein transport HofB-like protein	type II secretion system protein GspE	Type II secretion system (T2SS), protein E, N-terminal domain	hofB	NU	COG2804@1|root,COG2804@2|Bacteria,1MU7V@1224|Proteobacteria,1RMBS@1236|Gammaproteobacteria,3ZJSN@590|Salmonella	T2SSE,T2SSE_N	ko:K02454,ko:K02504,ko:K02652	-	-	90371.CY43_00715	0	903	2|Bacteria	swissprot_P36645	afdbclusters_A0A1V5NH76	pdb_4pht	cath_af_P36645_186_456_3.40.50.300,cath_af_P36645_1_60_3.30.300.160,cath_af_P36645_64_185_3.30.450.90
SARI_RS21150	SARI_RS21150_allele_1	SARI_RS21150 (chpS)	85	Antitoxin PemI	antitoxin	SpoVT AbrB domain-containing protein	pemI	T	COG2336@1|root,COG2336@2|Bacteria,1N4WH@1224|Proteobacteria,1S75G@1236|Gammaproteobacteria,4BVWT@82986|Tatumella	MazE_antitoxin	ko:K07172,ko:K18842	-	-	1005995.GTPT_1989	4.97e-51	161	2|Bacteria	swissprot_P13975	afdbclusters_A0A257HPC3	pdb_1ub4	cath_1ub4C00
STMMW_29801	STMMW_29801_allele_1	STMMW_29801 (kduI)	278	4-deoxy-L-threo-5-hexosulose-uronate ketol-isomerase	5-keto-4-deoxyuronate isomerase	Catalyzes the isomerization of 5-dehydro-4-deoxy-D- glucuronate to 3-deoxy-D-glycero-2,5-hexodiulosonate	kduI	G	COG3717@1|root,COG3717@2|Bacteria,1MU9D@1224|Proteobacteria,1RPDB@1236|Gammaproteobacteria,3ZJ6G@590|Salmonella	KduI	ko:K01815	GO:0003674,GO:0003824,GO:0005488,GO:0005515,GO:0005975,GO:0005996,GO:0006063,GO:0006064,GO:0006082,GO:0008150,GO:0008152,GO:0008697,GO:0009056,GO:0009987,GO:0016052,GO:0016054,GO:0016853,GO:0016860,GO:0016861,GO:0019585,GO:0019586,GO:0019698,GO:0019752,GO:0032787,GO:0042802,GO:0042839,GO:0042840,GO:0043167,GO:0043169,GO:0043436,GO:0044237,GO:0044238,GO:0044248,GO:0044281,GO:0044282,GO:0046365,GO:0046395,GO:0046396,GO:0046397,GO:0046872,GO:0071704,GO:0072329,GO:1901575	5.3.1.17	90371.CY43_15735	7e-206	568	2|Bacteria	swissprot_Q8ZM98	afdbclusters_A0A655CPB2	pdb_1xru	cath_af_Q46938_25_265_2.60.120.10
SE14_RS09410	SE14_RS09410_allele_1	SE14_RS09410	130	Peptidoglycan L-alanyl-D-glutamate endopeptidase CwlK	peptidase M15													swissprot_O34360	afdbclusters_A0A1I4T4N9	pdb_5opz	cath_6akvA01
STM2708	STM2708_allele_1	STM2708	302	Phage-like element PBSX protein XkdT	baseplate assembly protein J													swissprot_P54339	afdbclusters_A0A447N5H8	pdb_6u5b
SNSL254_RS00855	SNSL254_RS00855_allele_1	SNSL254_RS00855	334	Transposase for insertion sequence element IS1328	transposase	Transposase	ISPlu13C	L	COG3547@1|root,COG3547@2|Bacteria,1MUER@1224|Proteobacteria,1RMAQ@1236|Gammaproteobacteria,3W0S8@53335|Pantoea	DEDD_Tnp_IS110,Transposase_20	ko:K07486	-	-	1484157.PSNIH2_20760	2.62e-236	650	2|Bacteria	swissprot_Q56897	afdbclusters_A0A7Z7IFG9	pdb_3nmu	cath_af_P96234_14_162_3.30.420.10
SNSL254_RS00060	SNSL254_RS00060_allele_1	SNSL254_RS00060	284	Nuclease-associated modular DNA-binding 1 domain-containing protein	hypothetical protein														afdbclusters_A0A9D8TPE7
STMMW_19941	STMMW_19941_allele_1	STMMW_19941	118	Mu-like prophage FluMu tail tube protein	phage tail protein	phage tail	-	S	2DP11@1|root,33031@2|Bacteria,1NAU1@1224|Proteobacteria,1S3T4@1236|Gammaproteobacteria	Tail_tube	-	-	-	90371.CY43_10585	1.45e-81	241	2|Bacteria	swissprot_P44234	afdbclusters_A0A1Y0Y8K0	pdb_6j0f
SLT-BT0991	SLT-BT0991_allele_1	SLT-BT0991 (traF)	250	Protein TraF	type IV conjugative transfer system protein TraF	Type IV secretion system pilus assembly protein	traF	CO	COG0526@1|root,COG0526@2|Bacteria,1R9Q8@1224|Proteobacteria,1S0P8@1236|Gammaproteobacteria	Thioredoxin,TraF	ko:K03671,ko:K12057	GO:0003674,GO:0003824,GO:0004791,GO:0005575,GO:0005622,GO:0005623,GO:0005737,GO:0005829,GO:0006950,GO:0006979,GO:0008150,GO:0008152,GO:0009636,GO:0009987,GO:0015035,GO:0015036,GO:0016209,GO:0016491,GO:0016651,GO:0016667,GO:0016668,GO:0016671,GO:0019725,GO:0033554,GO:0034599,GO:0042221,GO:0042592,GO:0044424,GO:0044444,GO:0044464,GO:0045454,GO:0047134,GO:0050789,GO:0050794,GO:0050896,GO:0051716,GO:0055114,GO:0065007,GO:0065008,GO:0070887,GO:0097237,GO:0098754,GO:0098869,GO:1990748	-	754331.AEME01000001_gene3673	2.9e-147	418	2|Bacteria	swissprot_P14497	afdbclusters_A0A653CIW6	pdb_2voc	cath_2jzsA00
STMMW_24721	STMMW_24721_allele_1	STMMW_24721	425	hypothetical protein	hypothetical protein	Domain of unknown function (DUF1963)	-	S	28IEQ@1|root,2Z8GQ@2|Bacteria,1NFIS@1224|Proteobacteria,1SE2Z@1236|Gammaproteobacteria,3ZN53@590|Salmonella	DUF1963	-	-	-	220341	0	892	2|Bacteria	swissprot_Q9ZFU6	afdbclusters_A0A447TYH1
STMMW_15291	STMMW_15291_allele_1	STMMW_15291	338	Outer membrane porin N	porin	Gram-negative porin	ompC	M	COG3203@1|root,COG3203@2|Bacteria,1MVRY@1224|Proteobacteria,1RNBS@1236|Gammaproteobacteria,3ZM4U@590|Salmonella	Porin_1	ko:K09475,ko:K09476,ko:K11929,ko:K14062,ko:K16076	-	-	90371.CY43_07790	1.95e-255	700	2|Bacteria	swissprot_P77747	afdbclusters_A0A447U3D9	pdb_6rd3	cath_3uu2B00
DT104_RS09625	DT104_RS09625_allele_1	DT104_RS09625	231	hypothetical protein	phage inner membrane protein	-	ymfE	-	2EZER@1|root,33SJW@2|Bacteria,1NTN4@1224|Proteobacteria,1SMZW@1236|Gammaproteobacteria	-	-	-	-	90371.CY43_09585	1.24e-162	455	2|Bacteria	swissprot_P75968	afdbclusters_A0A2A2DK20
STMMW_42851	STMMW_42851_allele_1	STMMW_42851 (ecnR)	195	Transcriptional regulatory protein EntR	helix-turn-helix transcriptional regulator	Bacterial regulatory proteins, luxR family	ecnR	K	COG2197@1|root,COG2197@2|Bacteria,1RF9A@1224|Proteobacteria,1S497@1236|Gammaproteobacteria,3ZKM2@590|Salmonella	GerE,Response_reg	-	-	-	90371.CY43_22620	3.36e-140	395	2|Bacteria	swissprot_O69280	afdbclusters_A0A379X1U2	pdb_5hev	cath_af_P9WMF9_2_208_3.40.50.2300
SESA_RS03880	SESA_RS03880_allele_1	SESA_RS03880	68	Prophage protein	primosomal replication protein PriB/PriC domain protein, partial	-	-	-	2DPME@1|root,332NF@2|Bacteria,1NA5E@1224|Proteobacteria,1SCK6@1236|Gammaproteobacteria	-	-	-	-	500637.PROVRUST_05577	1.81e-12	63.2	2|Bacteria		afdbclusters_H5UYX0
STMMW_28401	STMMW_28401_allele_1	STMMW_28401 (sptP)	543	Secreted effector protein SptP	pathogenicity island 1 effector protein StpP	Yersinia virulence determinant (YopE)	yopH	T	COG5599@1|root,COG5599@2|Bacteria,1REUH@1224|Proteobacteria,1S7QR@1236|Gammaproteobacteria,3ZK52@590|Salmonella	SicP-binding,Y_phosphatase,YopE,YopE_N	ko:K13740	GO:0005575,GO:0005623,GO:0008150,GO:0009279,GO:0016020,GO:0019867,GO:0030100,GO:0030312,GO:0030313,GO:0031975,GO:0032879,GO:0044462,GO:0044464,GO:0045806,GO:0048519,GO:0048523,GO:0050764,GO:0050765,GO:0050789,GO:0050794,GO:0051049,GO:0051051,GO:0051128,GO:0051129,GO:0060627,GO:0065007,GO:0071944	-	90371.CY43_15030	0	1065	2|Bacteria	swissprot_P74873	afdbclusters_A0A317CB84	pdb_1g4u	cath_1g4uS01,cath_1g4uS02
CFSAN001921_RS23770	CFSAN001921_RS23770_allele_1	CFSAN001921_RS23770	310	hypothetical protein	hypothetical protein														afdbclusters_A0A2S8F8X6
STMMW_23111	STMMW_23111_allele_1	STMMW_23111 (sseL)	317	Deubiquitinase SseL	deubiquitinase SseL	Protease that can act as an efficient and specific deubiquitinating enzyme in vitro. Does not possess desumoylating and deneddylating activities. The physiological substrate is	elaD	O	COG5160@1|root,COG5160@2|Bacteria,1N09I@1224|Proteobacteria,1SC0W@1236|Gammaproteobacteria,3ZMSS@590|Salmonella	Peptidase_C48	ko:K18015,ko:K18879	GO:0003674,GO:0003824,GO:0006464,GO:0006508,GO:0006807,GO:0008150,GO:0008152,GO:0008233,GO:0008234,GO:0009987,GO:0016579,GO:0016787,GO:0019538,GO:0036211,GO:0043170,GO:0043412,GO:0044237,GO:0044238,GO:0044260,GO:0044267,GO:0070011,GO:0070646,GO:0070647,GO:0071704,GO:0140096,GO:1901564	-	90371.CY43_12260	5.05e-231	636	2|Bacteria	swissprot_Q8ZNG2	afdbclusters_A0A379WRE7	pdb_5haf	cath_af_Q47013_140_357_3.40.395.10
STMMW_19201	STMMW_19201_allele_1	STMMW_19201 (yecA)	221	hypothetical protein	hypothetical protein	Uncharacterised protein family (UPF0149)	yecA	S	COG3012@1|root,COG3318@1|root,COG3012@2|Bacteria,COG3318@2|Bacteria,1R4KR@1224|Proteobacteria,1RRDM@1236|Gammaproteobacteria,3ZKHX@590|Salmonella	SEC-C,UPF0149	ko:K07039	-	-	90371.CY43_10215	6.2e-167	465	2|Bacteria	swissprot_P0AD05	afdbclusters_Q88NP6		cath_af_P0AD05_6_194_1.20.120.740
SLT-BT1041	SLT-BT1041_allele_1	SLT-BT1041 (traT)	243	TraT complement resistance protein	conjugative transfer: surface exclusion	Enterobacterial TraT complement resistance protein	ylpA	S	2C2AA@1|root,2ZAYY@2|Bacteria,1RD8I@1224|Proteobacteria,1RZE6@1236|Gammaproteobacteria,3XQM8@561|Escherichia	TraT	-	-	-	754331.AEME01000001_gene3678	2.73e-134	384	2|Bacteria	swissprot_P22107	afdbclusters_A0A7W8SJH3	pdb_5t0z	cath_af_P64451_30_214_3.40.50.10610
STMMW_03831	STMMW_03831_allele_1	STMMW_03831	166	P22 tail accessory factor	packaged DNA stabilization protein p27	Packaged DNA stabilization protein gp4	-	S	29B91@1|root,2ZY7D@2|Bacteria,1RGQ7@1224|Proteobacteria,1S4AT@1236|Gammaproteobacteria	P22_Tail-4	-	-	-	90371.CY43_01885	3.77e-116	332	2|Bacteria		afdbclusters_A0A519EB08	pdb_8tvu	cath_3lj4Y00
F361_gp01	F361_gp01_allele_1	F361_gp01	401	Putative toxin YopC	unknown													swissprot_O31935	afdbclusters_A0A447N5A4
SNSL254_RS00520	SNSL254_RS00520_allele_1	SNSL254_RS00520 (traU)	334	Protein TraU	conjugal transfer protein TraU	TraU protein	traU	S	28HGF@1|root,2Z7SA@2|Bacteria,1MXUA@1224|Proteobacteria,1RS8F@1236|Gammaproteobacteria,3W0Z3@53335|Pantoea	TraU	ko:K12060	-	-	1484157.PSNIH2_20955	3.35e-246	675	2|Bacteria	swissprot_P18471	afdbclusters_A0A974VXQ6
SNSL254_RS00100	SNSL254_RS00100_allele_1	SNSL254_RS00100	285	hypothetical protein	hypothetical protein
SEHA_RS08145	SEHA_RS08145_allele_1	SEHA_RS08145	329	Uncharacterized AAA family ATPase y4kL	ATPase AAA	COG0464 ATPases of the AAA class	ftsH1	O	COG0464@1|root,COG0464@2|Bacteria,1MVVP@1224|Proteobacteria,1RY8X@1236|Gammaproteobacteria	AAA	-	-	-	323850.Shew_3863	1.6e-223	617	2|Bacteria	swissprot_P55530	afdbclusters_A0ABD7H0J4	pdb_2ce7	cath_af_Q4DBP0_287_508_3.40.50.300
STMMW_24971	STMMW_24971_allele_1	STMMW_24971	432	Putative D-alanyl-D-alanine carboxypeptidase	beta-lactamase	Beta-lactamase	yfeW	V	COG1680@1|root,COG1680@2|Bacteria,1QVWF@1224|Proteobacteria,1T2KR@1236|Gammaproteobacteria,3ZKPT@590|Salmonella	Amidase_2,Beta-lactamase,PG_binding_1	ko:K21469	GO:0003674,GO:0003824,GO:0004180,GO:0004185,GO:0005488,GO:0005575,GO:0005623,GO:0005886,GO:0006508,GO:0006807,GO:0008144,GO:0008150,GO:0008152,GO:0008233,GO:0008236,GO:0008238,GO:0008658,GO:0009002,GO:0016020,GO:0016787,GO:0017171,GO:0019538,GO:0031224,GO:0031226,GO:0031406,GO:0033218,GO:0033293,GO:0036094,GO:0043167,GO:0043168,GO:0043170,GO:0043177,GO:0044238,GO:0044425,GO:0044459,GO:0044464,GO:0070008,GO:0070011,GO:0071704,GO:0071944,GO:0097159,GO:0140096,GO:1901363,GO:1901564,GO:1901681	3.4.16.4	90371.CY43_13245	0	886	2|Bacteria	swissprot_A9N307	afdbclusters_A0A7G9WHK2	pdb_7uda	cath_af_P77619_23_410_3.40.710.10
STMMW_03781	STMMW_03781_allele_1	STMMW_03781	499	PBSX phage terminase large subunit	terminase large subunit	Terminase-like family	gp2	S	COG5565@1|root,COG5565@2|Bacteria,1R6R3@1224|Proteobacteria,1RY0J@1236|Gammaproteobacteria	Terminase_6,Terminase_6C	-	-	-	90371.CY43_01860	0	1047	2|Bacteria	swissprot_P39786	afdbclusters_U6B461	pdb_4dkw	cath_2o0hA02,cath_4dkwB00
SAL_DA4324AA_01936	SAL_DA4324AA_01936_allele_1	SAL_DA4324AA_01936	698	Schlafen family member 5	hypothetical protein	UvrD-like helicase C-terminal domain	-	L	COG3972@1|root,COG3972@2|Bacteria,1R42E@1224|Proteobacteria,1S0DT@1236|Gammaproteobacteria,3NSTW@468|Moraxellaceae	AAA_19,UvrD_C_2	-	-	-	1217713.F993_00039	1.32e-210	615	2|Bacteria	swissprot_Q08AF3	afdbclusters_A0A955QXZ2	pdb_7zep	cath_af_V9GXG1_324_899_3.40.50.300
NCTC5798_02751	NCTC5798_02751_allele_1	NCTC5798_02751	241	Mu-like prophage FluMu protein gp28	terminase-like family protein	Terminase RNaseH-like domain	-	S	COG4373@1|root,COG4373@2|Bacteria,1MXYV@1224|Proteobacteria,1RMCC@1236|Gammaproteobacteria,41FSW@629|Yersinia	Terminase_5,Terminase_6,Terminase_6C	-	-	-	349966.DJ58_2744	5.22e-40	145	2|Bacteria	swissprot_P44224	afdbclusters_A0AA36LQN5	pdb_2o0k	cath_2o0hA02
STMMW_22731	STMMW_22731_allele_1	STMMW_22731	67	hypothetical protein	bacteriophage tail fiber assembly protein (pseudogene), partial	-	-	-	29WTE@1|root,30IEU@2|Bacteria,1PQ8V@1224|Proteobacteria,1SWI5@1236|Gammaproteobacteria,3ZMEW@590|Salmonella	Caudo_TAP	-	-	-	220341	1.16e-39	134	2|Bacteria
SAL_EA4828AA_00191	SAL_EA4828AA_00191_allele_1	SAL_EA4828AA_00191 (dam)	276	DNA adenine methylase	DNA adenine methylase	D12 class N6 adenine-specific DNA methyltransferase	dam	H	COG0338@1|root,COG0338@2|Bacteria,1P85S@1224|Proteobacteria,1RQPP@1236|Gammaproteobacteria,3ZN8I@590|Salmonella	MethyltransfD12	ko:K06223	-	2.1.1.72	1197719.A464_3279	7.63e-138	397	2|Bacteria	swissprot_P0AEE8	afdbclusters_A0A376PPY3	pdb_4rtj	cath_af_P0AEE8_1_274_3.10.50.40
SNSL254_RS00210	SNSL254_RS00210_allele_1	SNSL254_RS00210	294	DUF3363 domain-containing protein	type IV secretory pathway protein VirD2 components	Type IV secretory pathway VirD2	-	U	COG3843@1|root,COG3843@2|Bacteria,1MU0S@1224|Proteobacteria,1RYES@1236|Gammaproteobacteria	DUF3363	-	-	-	1263831.F543_22840	1.73e-214	592	2|Bacteria		afdbclusters_A0A537QFZ0
STMMW_03551	STMMW_03551_allele_1	STMMW_03551 (cro)	71	Putative transcriptional regulator YdaS	transcriptional regulator	Putative antitoxin of bacterial toxin-antitoxin system, YdaS/YdaT	-	S	COG4197@1|root,COG4197@2|Bacteria,1N8J3@1224|Proteobacteria,1SE3H@1236|Gammaproteobacteria	YdaS_antitoxin	-	-	-	90371.CY43_01745	7.86e-44	142	2|Bacteria	swissprot_P76063	afdbclusters_A0A192CL97
NCTC13347_05009	NCTC13347_05009_allele_1	NCTC13347_05009	196	Pili assembly chaperone	pili assembly chaperone														afdbclusters_A0A6D1P4J2
STMMW_05091	STMMW_05091_allele_1	STMMW_05091	427	Secretory immunoglobulin A-binding protein EsiB	tetratricopeptide repeat protein, partial	SMART Sel1 domain protein repeat-containing protein	-	M	COG0790@1|root,COG0790@2|Bacteria,1MYIN@1224|Proteobacteria,1S6J7@1236|Gammaproteobacteria,1MQ7G@122277|Pectobacterium	Sel1,WG_beta_rep	ko:K07126	-	-	561230.PC1_2996	2.86e-50	184	2|Bacteria	swissprot_A0A0H2VDN9	afdbclusters_A0A509CHE8	pdb_6ok3	cath_1ouvA00
SCH_RS23780	SCH_RS23780_allele_1	SCH_RS23780	287	Oxidoreductase BOA17	short-chain dehydrogenase/reductase	Belongs to the short-chain dehydrogenases reductases (SDR) family	-	S	COG4221@1|root,COG4221@2|Bacteria,1TQDY@1239|Firmicutes,24M3R@186801|Clostridia,262AP@186807|Peptococcaceae	adh_short	-	-	-	756499.Desde_1696	2.72e-186	520	2|Bacteria	swissprot_A6SSW9	afdbclusters_A0A5M3X9V5	pdb_3m1a	cath_af_Q54G79_5_301_3.40.50.720
FORC7_RS00020	FORC7_RS00020_allele_1	FORC7_RS00020	197	Integrase-like protein y4lS	DNA invertase gene rlgA	Resolvase, N terminal domain	rlgA	L	COG1961@1|root,COG1961@2|Bacteria,1R3XB@1224|Proteobacteria,1S01E@1236|Gammaproteobacteria,41HT9@629|Yersinia	HTH_7,Resolvase	ko:K14060	-	-	1443113.LC20_06238	1.07e-120	347	2|Bacteria	swissprot_P55559	afdbclusters_A0A848HMI6	pdb_5cy2	cath_af_P77170_3_146_3.40.50.1390
CFSAN002050_RS24295	CFSAN002050_RS24295_allele_1	CFSAN002050_RS24295	150	hypothetical protein	transfer repressor	-	-	-	2AUYB@1|root,31KMT@2|Bacteria,1QIHF@1224|Proteobacteria,1TGC2@1236|Gammaproteobacteria,3W1TN@53335|Pantoea	-	-	-	-	1484157.PSNIH2_22820	4.14e-85	253	2|Bacteria		afdbclusters_E0TDS0	pdb_1jyo	cath_1jyoD00
SAL_DA5998AA_04264	SAL_DA5998AA_04264_allele_1	SAL_DA5998AA_04264	326	hypothetical protein	hypothetical protein	nuclear chromosome segregation	-	D	COG1196@1|root,COG1196@2|Bacteria,4NV1E@976|Bacteroidetes	Mob_Pre,TPR_11	-	-	-	1166018.FAES_3516	1.08e-08	63.5	2|Bacteria		afdbclusters_A0A483SA86
SARI_RS18125	SARI_RS18125_allele_1	SARI_RS18125	99	hypothetical protein	derepression protein	-	-	-	2EQ47@1|root,33HQJ@2|Bacteria,1NM2C@1224|Proteobacteria,1SGJ4@1236|Gammaproteobacteria	-	-	-	-	1006004.GBAG_3170	4.28e-38	130	2|Bacteria
SED_RS00400	SED_RS00400_allele_1	SED_RS00400	107	YahA protein	hypothetical protein	-	-	-	28P3F@1|root,2ZBZ4@2|Bacteria,1QK4Z@1224|Proteobacteria,1TI83@1236|Gammaproteobacteria,1XYM2@135623|Vibrionales	-	-	-	-	675812.VHA_000041	1.06e-18	81.6	2|Bacteria		afdbclusters_A0A1X3JH01
SU5_RS23200	SU5_RS23200_allele_1	SU5_RS23200	103	hypothetical protein	hypothetical protein
SAL_EA3023AA_04582	SAL_EA3023AA_04582_allele_1	SAL_EA3023AA_04582	191	Transposase for insertion sequence element IS406	transposase of IS440	PFAM Transposase, Mutator family	tnp	L	COG3328@1|root,COG3328@2|Bacteria,2J57X@203691|Spirochaetes	Transposase_mut	ko:K07493	-	-	1480694.DC28_03375	1.58e-109	325	2|Bacteria	swissprot_P24575	afdbclusters_C9WXB9	pdb_6xgx	cath_af_I6XH73_1_281_3.30.420.10
SNSL254_RS00420	SNSL254_RS00420_allele_1	SNSL254_RS00420 (traA)	130	Conjugal transfer protein TraA	conjugal transfer protein TraA	-	-	-	28PQH@1|root,2ZCCI@2|Bacteria,1RB9K@1224|Proteobacteria,1S22N@1236|Gammaproteobacteria	TrbC	ko:K12069	-	-	1484157.PSNIH2_20040	1.33e-85	252	2|Bacteria		afdbclusters_A0A368LFT8
STMMW_19951	STMMW_19951_allele_1	STMMW_19951	498	Mu-like prophage FluMu tail sheath protein	phage tail length tape measure protein													swissprot_P44233	afdbclusters_A0A2R7ILT0	pdb_3hxl
SESA_RS21705	SESA_RS21705_allele_1	SESA_RS21705	149	hypothetical protein	putative phage protein	-	-	-	2BY2J@1|root,34AKZ@2|Bacteria,1NZZN@1224|Proteobacteria,1SRAX@1236|Gammaproteobacteria	-	-	-	-	273526.SMDB11_2597	1.25e-51	168	2|Bacteria
SE14_RS25540	SE14_RS25540_allele_1	SE14_RS25540	78	hypothetical protein	hypothetical protein	-	-	-	2943A@1|root,2ZRHY@2|Bacteria,1P90X@1224|Proteobacteria,1SW3T@1236|Gammaproteobacteria,3W2KD@53335|Pantoea	-	-	-	-	1225184.ALXE01000005_gene106	5.86e-38	128	2|Bacteria
SEAG_RS13355	SEAG_RS13355_allele_1	SEAG_RS13355	490	hypothetical protein	AAA ATPase domain protein, partial	AAA ATPase domain	-	S	COG1106@1|root,COG1106@2|Bacteria,2ID8K@201174|Actinobacteria	AAA_15,AAA_21,AAA_23	ko:K06926	-	-	1306990.BARG01000100_gene9515	2.82e-106	332	2|Bacteria	swissprot_Q60291	afdbclusters_A0A5R8NXI1	pdb_6p74	cath_af_Q60291_1_371_3.40.50.300
SEEN550_RS01580	SEEN550_RS01580_allele_1	SEEN550_RS01580	193	Protein ORFi in retron Ec67	repressor	Bacteriophage CI repressor helix-turn-helix domain	-	K	COG2932@1|root,COG2932@2|Bacteria,1RE0U@1224|Proteobacteria,1S7C6@1236|Gammaproteobacteria,3WZMM@544|Citrobacter	Phage_CI_C,Phage_CI_repr	-	-	-	35703.DQ02_20080	3.47e-98	289	2|Bacteria	swissprot_P21323	afdbclusters_A0A0J8YD86	pdb_2fjr	cath_2fjrB01,cath_2fkdB00
SPAB_RS09240	SPAB_RS09240_allele_1	SPAB_RS09240	167	Eaa protein	prophage protein, partial	nuclear chromosome segregation	-	D	COG1196@1|root,COG1196@2|Bacteria	Ead_Ea22	-	-	-	155864.EDL933_1425	1.63e-09	63.2	2|Bacteria		afdbclusters_A0A5W2JFZ2
c341_gp42	c341_gp42_allele_1	c341_gp42	224	HTH-type transcriptional regulator for conjugative element SXT	phage repressor													swissprot_Q79S39	afdbclusters_A0AAN4ESZ5	pdb_3bdn	cath_2ho0A00
STMMW_44681	STMMW_44681_allele_1	STMMW_44681	233	hypothetical protein	putative sugar-specific permease	-	-	-	2C7GT@1|root,3462S@2|Bacteria,1P1PF@1224|Proteobacteria,1SS4G@1236|Gammaproteobacteria,3ZMZE@590|Salmonella	-	-	-	-	90371.CY43_23540	1.31e-149	422	2|Bacteria
CFSAN001921_RS12130	CFSAN001921_RS12130_allele_1	CFSAN001921_RS12130	198	Kiwa protein KwaA	hypothetical protein	-	-	-	2CY5G@1|root,32T3H@2|Bacteria,1N6DM@1224|Proteobacteria,1SAPS@1236|Gammaproteobacteria	-	-	-	-	469595.CSAG_02423	1.45e-73	227	2|Bacteria	swissprot_P0DW45	afdbclusters_F4MVE7
STM2700	STM2700_allele_1	STM2700	171	Phage-like element PBSX protein XkdM	phage major tail tube protein	Phage tail tube protein FII	FII	S	COG3498@1|root,COG3498@2|Bacteria,1Q8HB@1224|Proteobacteria,1RPNF@1236|Gammaproteobacteria,3ZMBE@590|Salmonella	Phage_tube	ko:K06908	-	-	220341	8.15e-118	337	2|Bacteria	swissprot_P54332	afdbclusters_A0A5M6I344	pdb_6u5f	cath_af_P46855_3_149_2.30.110.20
SEN_RS10155	SEN_RS10155_allele_1	SEN_RS10155	324	hypothetical protein	phage protein, partial	Helix-turn-helix domain	-	K	COG1802@1|root,COG1802@2|Bacteria,1QU9Y@1224|Proteobacteria,1T1R0@1236|Gammaproteobacteria	HTH_36,Phg_2220_C	-	-	-	469595.CSAG_00940	2.24e-83	260	2|Bacteria		afdbclusters_A0A3D3HRK0
SEHA_RS02340	SEHA_RS02340_allele_1	SEHA_RS02340	78	hypothetical protein	hypothetical protein
STMMW_05921	STMMW_05921_allele_1	STMMW_05921 (ybbY)	432	Putative purine permease YbbY	putative purine permease YbbY	Xanthine uracil	ybbY	F	COG2233@1|root,COG2233@2|Bacteria,1PD7V@1224|Proteobacteria,1RZ18@1236|Gammaproteobacteria	Xan_ur_permease	-	GO:0003674,GO:0005215,GO:0005345,GO:0005575,GO:0005623,GO:0005886,GO:0005887,GO:0006810,GO:0006863,GO:0008150,GO:0015205,GO:0015851,GO:0016020,GO:0016021,GO:0022857,GO:0031224,GO:0031226,GO:0042906,GO:0042907,GO:0044425,GO:0044459,GO:0044464,GO:0051179,GO:0051234,GO:0055085,GO:0071702,GO:0071705,GO:0071944,GO:0072530,GO:1904823	-	220341	2.18e-305	833	2|Bacteria	swissprot_P77328	afdbclusters_A0A6C8GQW5	pdb_7ytw	cath_af_Q6ZIE6_46_504_1.20.1730.10
SAL_BA4457AA_03866	SAL_BA4457AA_03866_allele_1	SAL_BA4457AA_03866	69	hypothetical protein	YubP	Escherichia coli O157 H7 ortholog z1655	yfjQ	S	28H9R@1|root,2Z7MD@2|Bacteria,1MVTR@1224|Proteobacteria,1RMPH@1236|Gammaproteobacteria,3XNIG@561|Escherichia	DUF932	-	-	-	754331.AEME01000001_gene3035	2.87e-08	55.8	2|Bacteria
A464_RS04770	A464_RS04770_allele_1	A464_RS04770	509	DUF4041 domain-containing protein	Chromosome segregation ATPase from phage origin, putative coiled-coil	T5orf172	-	M	COG3064@1|root,COG3064@2|Bacteria,1QVDN@1224|Proteobacteria,1T2CG@1236|Gammaproteobacteria	DUF4041,MUG113,T5orf172	-	-	-	1197719.A464_980	3.42e-246	690	2|Bacteria		afdbclusters_A0A396T3B3
SPAB_RS04080	SPAB_RS04080_allele_1	SPAB_RS04080	85	hypothetical protein	membrane protein	Domain of unknown function (DUF4752)	-	S	2B0V7@1|root,31T7T@2|Bacteria,1QQXK@1224|Proteobacteria,1RTNA@1236|Gammaproteobacteria,3ZNEB@590|Salmonella	DUF4752	-	-	-	218493.SBG_0895	7.06e-51	161	2|Bacteria
SEEN462_RS00090	SEEN462_RS00090_allele_1	SEEN462_RS00090	399	Transposase for insertion sequence element IS801	transposase	NB10_ISVa3 (complete 1.508 bp)	-	L	COG0582@1|root,COG0582@2|Bacteria,1QUB8@1224|Proteobacteria,1T1S2@1236|Gammaproteobacteria	Y2_Tnp,Zn_Tnp_IS91	-	-	-	198214.CP0043	6.33e-295	804	2|Bacteria	swissprot_P24607	afdbclusters_A0A8F1LAJ0
CFSAN001921_RS12060	CFSAN001921_RS12060_allele_1	CFSAN001921_RS12060	71	hypothetical protein	hypothetical protein
STMMW_03301	STMMW_03301_allele_1	STMMW_03301 (crl)	133	Sigma factor-binding protein Crl	transcriptional regulator	Binds to the sigma-S subunit of RNA polymerase, activating expression of sigma-S-regulated genes. Stimulates RNA polymerase holoenzyme formation and may bind to several other sigma factors, such as sigma-70 and sigma-32	crl	K	292QM@1|root,2ZQ8E@2|Bacteria,1N4UT@1224|Proteobacteria,1S3WH@1236|Gammaproteobacteria,3ZM5A@590|Salmonella	Crl	ko:K11926	GO:0003674,GO:0003700,GO:0005575,GO:0005622,GO:0005623,GO:0005737,GO:0005829,GO:0006355,GO:0008150,GO:0009889,GO:0009891,GO:0009893,GO:0010468,GO:0010556,GO:0010557,GO:0010604,GO:0010628,GO:0019219,GO:0019222,GO:0031323,GO:0031325,GO:0031326,GO:0031328,GO:0044424,GO:0044444,GO:0044464,GO:0045893,GO:0045935,GO:0048518,GO:0048522,GO:0050789,GO:0050794,GO:0051171,GO:0051173,GO:0051252,GO:0051254,GO:0060255,GO:0065007,GO:0080090,GO:0140110,GO:1902680,GO:1903506,GO:1903508,GO:2000112,GO:2001141	-	220341	2.1e-97	282	2|Bacteria	swissprot_B5EWK2	afdbclusters_A0A377M6U1	pdb_2mz8	cath_2mz8A00
SARI_RS12470	SARI_RS12470_allele_1	SARI_RS12470	236	HTH-type transcriptional regulator PrtR	repressor	Peptidase S24-like	MA20_34720	K	COG2932@1|root,COG2932@2|Bacteria,1QVMF@1224|Proteobacteria,1TC3U@1236|Gammaproteobacteria,3XQI4@561|Escherichia	HTH_3,Peptidase_S24	ko:K01356	-	3.4.21.88	502347.ESCAB7627_3688	9.91e-152	429	2|Bacteria	swissprot_Q06553	afdbclusters_A0A927HJC9	pdb_2fjr	cath_af_Q2FYU1_84_206_2.10.109.10
SNSL254_RS00400	SNSL254_RS00400_allele_1	SNSL254_RS00400 (traE)	208	Protein TraE	pilus assembly protein	type IV conjugative transfer system protein TraE	traE	S	2A75G@1|root,30W1B@2|Bacteria,1R6QY@1224|Proteobacteria,1S08I@1236|Gammaproteobacteria	TraE	ko:K12067	-	-	1484157.PSNIH2_20060	2.42e-144	407	2|Bacteria	swissprot_P12057	afdbclusters_W1DKF5	pdb_6iqt	cath_af_O07422_62_244_3.40.630.30
STMMW_37901	STMMW_37901_allele_1	STMMW_37901	361	Endoglucanase D	periplasmic protein	Cellulase (glycosyl hydrolase family 5)	-	G	COG2730@1|root,COG2730@2|Bacteria,1R879@1224|Proteobacteria,1RYSI@1236|Gammaproteobacteria,3ZMXX@590|Salmonella	Cellulase	-	-	-	90371.CY43_19710	4.92e-266	728	2|Bacteria	swissprot_P25472	afdbclusters_A0A396Q0R1	pdb_6ujf	cath_3rjyA00
DT104_RS20115	DT104_RS20115_allele_1	DT104_RS20115 (tetA)	391	Tetracycline resistance protein, class G	tetracycline efflux MFS transporter Tet(G)	COG0477 Permeases of the major facilitator superfamily	tetA	EGP	COG0477@1|root,COG2814@2|Bacteria,1MVSH@1224|Proteobacteria,1RYB9@1236|Gammaproteobacteria	MFS_1,Sugar_tr	ko:K08151,ko:K08153	-	-	1211112.ALJC01000116_gene2889	1.23e-272	747	2|Bacteria	swissprot_P51563	afdbclusters_E6ZYG3	pdb_6s4m	cath_af_Q2G0A2_1_380_1.20.1250.20
SEHA_RS08855	SEHA_RS08855_allele_1	SEHA_RS08855	71	hypothetical protein	bacterial type II and III secretion system family protein	protein transport across the cell outer membrane	-	NU	COG1450@1|root,COG1450@2|Bacteria	Secretin,Secretin_N,TraK	ko:K02666,ko:K12066	-	-	90371.CY43_07905	1.59e-43	141	2|Bacteria
STMMW_03561	STMMW_03561_allele_1	STMMW_03561 (cII)	93	CII	C1														afdbclusters_A0A3G2I8V1	pdb_1xwr	cath_1xwrD00
STMMW_10341	STMMW_10341_allele_1	STMMW_10341	265	Prophage antitermination Q-like protein QuuQ	Gifsy-2 prophage molecular chaperone	Antitermination protein	-	O	COG0484@1|root,COG0484@2|Bacteria,1QHJU@1224|Proteobacteria,1RQCY@1236|Gammaproteobacteria,3ZMHX@590|Salmonella	Antiterm,DnaJ,SEC-C	-	-	-	90371.CY43_05230	5.72e-194	537	2|Bacteria	swissprot_P76161	afdbclusters_A0AAT9DSY4	pdb_7ubn	cath_4mo1B00
STY1033	STY1033_allele_1	STY1033	101	hypothetical protein	ORF1	-	-	-	2E875@1|root,332KC@2|Bacteria,1NDXF@1224|Proteobacteria,1SF33@1236|Gammaproteobacteria	-	-	-	-	220341	5.66e-71	213	2|Bacteria		afdbclusters_A0AB35WEE9
SEEH1578_RS05880	SEEH1578_RS05880_allele_1	SEEH1578_RS05880	150	Mu-like prophage FluMu G protein 2	tail fiber protein	Phage virion morphogenesis family	S	S	COG5005@1|root,COG5005@2|Bacteria,1MZCV@1224|Proteobacteria,1S4IA@1236|Gammaproteobacteria,3XQF5@561|Escherichia	Phage_tail_S	-	-	-	502347.ESCAB7627_2108	1.93e-99	289	2|Bacteria	swissprot_P45255	afdbclusters_A0A2S6YZ99
STMMW_26241	STMMW_26241_allele_1	STMMW_26241	115	Head decoration protein	bacteriophage lambda head decoration protein D	Bacteriophage lambda head decoration protein D	-	S	2CJRM@1|root,31641@2|Bacteria,1RIEC@1224|Proteobacteria,1S7RS@1236|Gammaproteobacteria	HDPD	-	-	-	90371.CY43_13885	5.11e-76	227	2|Bacteria		afdbclusters_A0AAE5XLP2	pdb_1td0	cath_1c5eC00
SEHA_RS00050	SEHA_RS00050_allele_1	SEHA_RS00050	448	hypothetical protein	yagA	-	-	-	2DUQM@1|root,33RRS@2|Bacteria,1NU6S@1224|Proteobacteria,1RTTQ@1236|Gammaproteobacteria,3X2HA@547|Enterobacter	-	-	-	-	1166130.H650_00075	2.44e-164	477	2|Bacteria	swissprot_P04481	afdbclusters_A0A8F1IF23	pdb_5xj1
SCH_RS24015	SCH_RS24015_allele_1	SCH_RS24015 (trbB)	356	IncI1-type conjugal transfer protein TrbB	protein disulfide-isomerase	Required for disulfide bond formation in some periplasmic proteins. Acts by transferring its disulfide bond to other proteins and is reduced in the process	-	O	COG1651@1|root,COG1651@2|Bacteria,1PI35@1224|Proteobacteria,1RTGQ@1236|Gammaproteobacteria,4055N@613|Serratia	DSBA,DsbC_N,Thioredoxin_2	ko:K03805,ko:K03981,ko:K12228	-	5.3.4.1	1332071.L581_1547	2.56e-36	142	2|Bacteria		afdbclusters_A0A8F1IFU4	pdb_5idr	cath_4xvwC01
SNSL254_RS00550	SNSL254_RS00550_allele_1	SNSL254_RS00550 (cobS)	322	Aerobic cobaltochelatase subunit CobS	ATPase	PFAM ATPase associated with various cellular activities	cobS	S	COG0714@1|root,COG0714@2|Bacteria,1MXIW@1224|Proteobacteria,1RN7C@1236|Gammaproteobacteria	AAA_5,CbbQ_C,CobS_N	ko:K09882	-	6.6.1.2	1484157.PSNIH2_20925	4.49e-231	636	2|Bacteria	swissprot_P29933	afdbclusters_A0A962YCL3	pdb_6l1q	cath_af_Q2G2J8_10_182_3.40.50.300
F482_gp48	F482_gp48_allele_1	F482_gp48	78	hypothetical protein	Cro/Cl family transcriptional regulator														afdbclusters_A0A381C6E9
CFSAN002050_RS25515	CFSAN002050_RS25515_allele_1	CFSAN002050_RS25515	130	hypothetical protein	hypothetical protein	-	-	-	2EYV1@1|root,33S25@2|Bacteria,1NS6E@1224|Proteobacteria,1SK6E@1236|Gammaproteobacteria	-	-	-	-	469595.CSAG_04856	8e-96	278	2|Bacteria
SNSL254_RS00545	SNSL254_RS00545_allele_1	SNSL254_RS00545	61	hypothetical protein	conserved protein of unknown function
STM474_RS24255	STM474_RS24255_allele_1	STM474_RS24255	115	RelE/StbE replicon stabilization toxin	hypothetical protein	-	-	-	2E381@1|root,32Y7R@2|Bacteria,1N7ZJ@1224|Proteobacteria,1S8A9@1236|Gammaproteobacteria	-	-	-	-	199310.c2412	7.38e-44	146	2|Bacteria		afdbclusters_A0A2L1KT07
SEEN462_RS00060	SEEN462_RS00060_allele_1	SEEN462_RS00060	111	Colicin-Ia immunity protein	colicin transporter	Colicin E1 (microcin) immunity protein	-	S	2CF24@1|root,33CZP@2|Bacteria,1NJV1@1224|Proteobacteria,1SIBF@1236|Gammaproteobacteria	Microcin	-	-	-	585.DR95_3	3.29e-24	95.9	2|Bacteria	swissprot_P08701	afdbclusters_A0AAW8H805
STMMW_27141	STMMW_27141_allele_1	STMMW_27141	288	hypothetical protein	putative cytoplasmic protein	Protein of unknown function (DUF4435)	-	S	28IEA@1|root,2Z8GC@2|Bacteria,1NI2W@1224|Proteobacteria,1SJHK@1236|Gammaproteobacteria	DUF4435	-	-	-	90371.CY43_14355	9.28e-216	594	2|Bacteria	swissprot_Q54P65	afdbclusters_A0A847JQG2
STMMW_19911	STMMW_19911_allele_1	STMMW_19911	446	Mu-like prophage FluMu DNA circularization protein	DNA circularization protein	DNA circularisation protein N-terminus	-	S	COG4228@1|root,COG4228@2|Bacteria,1PW1M@1224|Proteobacteria,1RU2D@1236|Gammaproteobacteria,3ZNF7@590|Salmonella	DNA_circ_N	-	-	-	90371.CY43_10570	0	870	2|Bacteria	swissprot_P71389	afdbclusters_A0A3E1XEK2	pdb_7b5h	cath_2x8kC01
STMMW_45121	STMMW_45121_allele_1	STMMW_45121 (deoD)	239	Purine nucleoside phosphorylase DeoD-type	purine-nucleoside phosphorylase	Phosphorylase superfamily	deoD	F	COG0813@1|root,COG0813@2|Bacteria,1MUW6@1224|Proteobacteria,1RMMA@1236|Gammaproteobacteria,3ZM2R@590|Salmonella	PNP_UDP_1	ko:K00772,ko:K03784	GO:0003674,GO:0003824,GO:0004731,GO:0005488,GO:0005515,GO:0005575,GO:0005622,GO:0005623,GO:0005737,GO:0005829,GO:0006139,GO:0006152,GO:0006725,GO:0006807,GO:0006950,GO:0006974,GO:0008150,GO:0008152,GO:0009056,GO:0009116,GO:0009164,GO:0009987,GO:0015949,GO:0016740,GO:0016757,GO:0016763,GO:0019439,GO:0019686,GO:0033554,GO:0034641,GO:0034655,GO:0034656,GO:0042278,GO:0042802,GO:0044237,GO:0044238,GO:0044248,GO:0044270,GO:0044281,GO:0044282,GO:0044424,GO:0044444,GO:0044464,GO:0046483,GO:0046700,GO:0050896,GO:0051716,GO:0055086,GO:0071704,GO:0072521,GO:0072523,GO:1901135,GO:1901136,GO:1901360,GO:1901361,GO:1901564,GO:1901565,GO:1901575,GO:1901657,GO:1901658	2.4.2.1,2.4.2.28	90371.CY43_23780	9.04e-169	471	2|Bacteria	swissprot_Q8ZJV7	afdbclusters_U5T4W6	pdb_3opv	cath_3tl6D00
STMMW_35081	STMMW_35081_allele_1	STMMW_35081 (rtcA)	339	RNA 3'-terminal phosphate cyclase	RNA 3'-terminal phosphate cyclase	Catalyzes the conversion of 3'-phosphate to a 2',3'- cyclic phosphodiester at the end of RNA. The mechanism of action of the enzyme occurs in 3 steps (A) adenylation of the enzyme by ATP	rtcA	A	COG0430@1|root,COG0430@2|Bacteria,1MX7Q@1224|Proteobacteria,1RSFF@1236|Gammaproteobacteria	RTC,RTC_insert	ko:K01974	GO:0003674,GO:0003824,GO:0003963,GO:0005575,GO:0005622,GO:0005623,GO:0005737,GO:0006139,GO:0006396,GO:0006725,GO:0006807,GO:0008150,GO:0008152,GO:0009975,GO:0009987,GO:0010467,GO:0016070,GO:0016874,GO:0016886,GO:0034641,GO:0043170,GO:0044237,GO:0044238,GO:0044424,GO:0044464,GO:0046483,GO:0071704,GO:0090304,GO:0140098,GO:1901360	6.5.1.4	90371.CY43_18285	4.7e-237	652	2|Bacteria	swissprot_B5R378	afdbclusters_A0A836RQ34	pdb_1qmh	cath_1qmiD01
CFSAN001921_RS03260	CFSAN001921_RS03260_allele_1	CFSAN001921_RS03260	116	hypothetical protein	isocitrate lyase	IS66 Orf2 like protein	tnpB	L	COG3436@1|root,COG3436@2|Bacteria,1RHDW@1224|Proteobacteria,1S4DP@1236|Gammaproteobacteria,3XRMS@561|Escherichia	TnpB_IS66	ko:K07484	-	-	199310.c3616	2.07e-80	238	2|Bacteria	swissprot_P50359	afdbclusters_A0A377A1N9
SEEN462_RS00140	SEEN462_RS00140_allele_1	SEEN462_RS00140	68	hypothetical protein	hypothetical protein
STMMW_21161	STMMW_21161_allele_1	STMMW_21161 (rfbN)	314	O-antigen chain rhamnosyltransferase RfbN	O antigen biosynthesis rhamnosyltransferase RfbN	Glycosyl transferase family group 2	rfbN	S	COG1216@1|root,COG1216@2|Bacteria,1N1TF@1224|Proteobacteria,1RPQU@1236|Gammaproteobacteria,3ZMVF@590|Salmonella	Glyco_tranf_2_3,Glycos_transf_2	ko:K12992	-	-	90371.CY43_11250	4.86e-231	635	2|Bacteria	swissprot_P26403	afdbclusters_A0A538E517	pdb_6h4m	cath_af_P9WMX1_74_289_3.90.550.10
STMMW_02881	STMMW_02881_allele_1	STMMW_02881 (sciQ)	257	Rap1a immunity protein domain-containing protein	Putative inner membrane protein	-	-	-	2E335@1|root,32Y3B@2|Bacteria,1NFVH@1224|Proteobacteria,1RTJS@1236|Gammaproteobacteria,3ZMU1@590|Salmonella	-	-	-	-	90371.CY43_01415	2.72e-188	522	2|Bacteria		afdbclusters_A0A764SEJ3	pdb_3zfi	cath_3zfiB00
SCH_RS23690	SCH_RS23690_allele_1	SCH_RS23690 (aph)	271	Aminoglycoside 3'-phosphotransferase	APH(3') family aminoglycoside O-phosphotransferase	Belongs to the aminoglycoside phosphotransferase family	ymdC	F	COG3231@1|root,COG3231@2|Bacteria,1R9XT@1224|Proteobacteria,2VVDP@28216|Betaproteobacteria	APH	ko:K00897,ko:K19272,ko:K19299,ko:K19300	-	2.7.1.95	864073.HFRIS_024490	3.48e-207	571	2|Bacteria	swissprot_P00551	afdbclusters_B8LB15	pdb_4gkh	cath_3r78A02,cath_4gkhE01
SPA_RS13250	SPA_RS13250_allele_1	SPA_RS13250	235	Phage virion morphogenesis protein	phage protein	-	-	-	2C7MJ@1|root,32RJF@2|Bacteria,1N5AD@1224|Proteobacteria,1SBE7@1236|Gammaproteobacteria	Phage_tail_S	-	-	-	1197719.A464_3266	1.18e-162	456	2|Bacteria		afdbclusters_A0A8I1W604
STL3553_RS01680	STL3553_RS01680_allele_1	STL3553_RS01680	99	DUF7739 domain-containing protein	predicted protein														afdbclusters_A0A702G9L9
NCTC5713_01217	NCTC5713_01217_allele_1	NCTC5713_01217	93	hypothetical protein	hypothetical protein														afdbclusters_A0AAN1LHR9
SNSL254_RS00395	SNSL254_RS00395_allele_1	SNSL254_RS00395 (traL)	93	Type IV conjugative transfer system protein TraL	type IV conjugative transfer system protein TraL (plasmid)	TraL protein	-	S	2B95I@1|root,322GJ@2|Bacteria,1RM71@1224|Proteobacteria,1S7CJ@1236|Gammaproteobacteria,1XKYZ@135619|Oceanospirillales	TraL	ko:K12068	-	-	1177154.Y5S_03413	7.54e-52	164	2|Bacteria		afdbclusters_A0A9E1LYF9
STMDT12_RS19510	STMDT12_RS19510_allele_1	STMDT12_RS19510 (ybjD)	521	Endonuclease GajA	ATP-dependent endonuclease	ATP-dependent endonuclease	-	L	COG3593@1|root,COG3593@2|Bacteria,1QUD4@1224|Proteobacteria,1T1U5@1236|Gammaproteobacteria	AAA_15,AAA_21	ko:K07459	-	-	35703.DQ02_09500	0	983	2|Bacteria	swissprot_P0DW47	afdbclusters_A0A2N7XHN2	pdb_6p74	cath_af_Q60291_1_371_3.40.50.300
SBG_RS14695	SBG_RS14695_allele_1	SBG_RS14695	66	hypothetical protein	protein dhr
SEHA_RS00045	SEHA_RS00045_allele_1	SEHA_RS00045	200	RNA chaperone ProQ	proQ/FINO family protein	RNA chaperone with significant RNA binding, RNA strand exchange and RNA duplexing activities	proQ	T	COG3109@1|root,COG3109@2|Bacteria,1NHRD@1224|Proteobacteria	ProQ,ProQ_C	ko:K03607	GO:0003674,GO:0003676,GO:0003723,GO:0003725,GO:0003727,GO:0003729,GO:0003730,GO:0005488,GO:0005575,GO:0005622,GO:0005623,GO:0005737,GO:0005829,GO:0006950,GO:0006970,GO:0006972,GO:0006974,GO:0007154,GO:0007165,GO:0007231,GO:0008150,GO:0009628,GO:0009651,GO:0009987,GO:0010468,GO:0010608,GO:0010958,GO:0019222,GO:0023052,GO:0032879,GO:0032890,GO:0032892,GO:0033554,GO:0033592,GO:0034057,GO:0034762,GO:0034764,GO:0034765,GO:0034767,GO:0042538,GO:0042710,GO:0043269,GO:0043270,GO:0044010,GO:0044070,GO:0044424,GO:0044444,GO:0044464,GO:0044764,GO:0048518,GO:0050789,GO:0050794,GO:0050896,GO:0051049,GO:0051050,GO:0051704,GO:0051716,GO:0051952,GO:0051954,GO:0051955,GO:0051957,GO:0060255,GO:0065007,GO:0070881,GO:0071214,GO:0071470,GO:0071472,GO:0071474,GO:0071475,GO:0097159,GO:0097617,GO:0104004,GO:1901363,GO:1902834,GO:1902836,GO:1903789,GO:1903793,GO:1903959,GO:1903961,GO:1904062,GO:1904064	-	107636.JQNK01000009_gene1569	1.05e-05	51.2	2|Bacteria	swissprot_Q7VMG8	afdbclusters_A0A075MFP6	pdb_7rgu	cath_af_P45577_1_119_1.10.1710.10
SLT-BT0594	SLT-BT0594_allele_1	SLT-BT0594	188	hypothetical protein	hypothetical protein	Protein of unknown function (DUF2913)	-	S	2CC5S@1|root,32RUW@2|Bacteria,1N1QQ@1224|Proteobacteria,1S9MF@1236|Gammaproteobacteria,3WZ1Z@544|Citrobacter	DUF2913	-	-	-	1080067.BAZH01000041_gene2618	6.3e-102	298	2|Bacteria
T_RS09535	T_RS09535_allele_1	T_RS09535	45	hypothetical protein	putative bacteriophage protein
SNSL254_RS00860	SNSL254_RS00860_allele_1	SNSL254_RS00860	133	Macrodomain Ter protein	hypothetical protein	Required for spatial organization of the terminus region of the chromosome (Ter macrodomain) during the cell cycle. Prevents early segregation of duplicated Ter macrodomains during cell division. Binds specifically to matS, which is a 13 bp signature motif repeated within the Ter macrodomain	matP	D	COG3120@1|root,COG3120@2|Bacteria,1RA57@1224|Proteobacteria,1S28S@1236|Gammaproteobacteria,1XWXZ@135623|Vibrionales	MatP,MatP_C	ko:K09911	GO:0003674,GO:0003676,GO:0003677,GO:0005488,GO:0005575,GO:0005622,GO:0005623,GO:0005694,GO:0006996,GO:0007059,GO:0008150,GO:0009987,GO:0016043,GO:0032991,GO:0032993,GO:0043226,GO:0043228,GO:0043229,GO:0043232,GO:0043565,GO:0044422,GO:0044424,GO:0044427,GO:0044446,GO:0044464,GO:0051276,GO:0051301,GO:0071840,GO:0097047,GO:0097159,GO:1901363	-	796620.VIBC2010_10192	1.31e-05	49.7	2|Bacteria	swissprot_B7MIA9	afdbclusters_A0A9C9KPC7	pdb_7nyx
NCTC6245_01112	NCTC6245_01112_allele_1	NCTC6245_01112	201	hypothetical protein	hypothetical protein	-	-	-	2CBV7@1|root,32RU4@2|Bacteria,1MZY0@1224|Proteobacteria,1SB0D@1236|Gammaproteobacteria	-	-	-	-	218491.ECA3457	1.01e-95	284	2|Bacteria		afdbclusters_A0A166X9C4
SNSL254_RS00265	SNSL254_RS00265_allele_1	SNSL254_RS00265 (parB)	393	Transcriptional repressor protein KorB	chromosome partitioning protein ParB	Belongs to the ParB family	parB	K	COG1475@1|root,COG1475@2|Bacteria,1MW2E@1224|Proteobacteria,1RN65@1236|Gammaproteobacteria	KorB,ParBc	ko:K03497	-	-	1484157.PSNIH2_20200	3.93e-270	741	2|Bacteria	swissprot_P07674	afdbclusters_A0A076LRQ9	pdb_7nfu	cath_1vz0D02,cath_af_I1NDB8_41_127_3.90.1530.10
F482_gp70	F482_gp70_allele_1	F482_gp70	52	hypothetical protein	hypothetical protein
STMMW_38141	STMMW_38141_allele_1	STMMW_38141 (dgoK)	292	2-dehydro-3-deoxygalactonokinase	2-dehydro-3-deoxygalactonokinase (2-keto-3-deoxy-galactonokinase) (2-oxo-3-deoxygalactonate kinase)	2-keto-3-deoxy-galactonokinase	dgoK	G	COG3734@1|root,COG3734@2|Bacteria,1MWGX@1224|Proteobacteria,1RYZB@1236|Gammaproteobacteria	DGOK	ko:K00883	GO:0003674,GO:0003824,GO:0005975,GO:0006082,GO:0006793,GO:0006796,GO:0008150,GO:0008152,GO:0008671,GO:0009056,GO:0009987,GO:0016052,GO:0016054,GO:0016301,GO:0016310,GO:0016740,GO:0016772,GO:0016773,GO:0019200,GO:0019520,GO:0019583,GO:0019584,GO:0019752,GO:0032787,GO:0034192,GO:0034194,GO:0043436,GO:0044237,GO:0044238,GO:0044248,GO:0044262,GO:0044275,GO:0044281,GO:0044282,GO:0046176,GO:0046395,GO:0046835,GO:0071704,GO:0072329,GO:1901575	2.7.1.58	90371.CY43_19875	1.36e-210	582	2|Bacteria	swissprot_P31459	afdbclusters_A0AAI8DZ00	pdb_3r1x	cath_3nuwA02,cath_af_P31459_1_76_3.30.420.300
STMMW_22841	STMMW_22841_allele_1	STMMW_22841 (napA)	828	Periplasmic nitrate reductase	nitrate reductase catalytic subunit	nitrate reductase (NAP). Only expressed at high levels during aerobic growth. NapAB complex receives electrons from the membrane-anchored tetraheme protein NapC	napA	C	COG0243@1|root,COG0243@2|Bacteria,1NS3T@1224|Proteobacteria,1RMWN@1236|Gammaproteobacteria,3ZM35@590|Salmonella	Molybdop_Fe4S4,Molybdopterin,Molydop_binding,TAT_signal	ko:K02567	GO:0003674,GO:0003824,GO:0003954,GO:0005488,GO:0005575,GO:0005623,GO:0006091,GO:0008150,GO:0008152,GO:0008940,GO:0009061,GO:0009325,GO:0009987,GO:0015980,GO:0016491,GO:0016651,GO:0016661,GO:0030151,GO:0030288,GO:0030313,GO:0031975,GO:0032991,GO:0042597,GO:0043167,GO:0043169,GO:0044237,GO:0044464,GO:0045333,GO:0046872,GO:0046914,GO:0048037,GO:0051536,GO:0051539,GO:0051540,GO:0055114,GO:1902494	-	90371.CY43_12125	0	1708	2|Bacteria	swissprot_A9MJZ6	afdbclusters_A0A956Z9I2	pdb_2nya	cath_2nyaA03,cath_3ml1A01,cath_3o5aA04,cath_af_P9WIV9_488_688_3.40.50.740
SLT-BT0731	SLT-BT0731_allele_1	SLT-BT0731	80	UPF0401 protein YubL	putative cytoplasmic protein	Bacterial protein of unknown function (DUF905)	ykfF	S	2DPNE@1|root,332RS@2|Bacteria,1NAPS@1224|Proteobacteria,1SE5M@1236|Gammaproteobacteria,3ZNF9@590|Salmonella	DUF905	-	-	-	1197719.A464_plas0061	3.34e-42	139	2|Bacteria	swissprot_Q93GP6	afdbclusters_H3JT71	pdb_2hjj	cath_2hjjA00
NCTC10047_03179	NCTC10047_03179_allele_1	NCTC10047_03179	37	hypothetical protein	hypothetical protein
CFSAN001921_RS23775	CFSAN001921_RS23775_allele_1	CFSAN001921_RS23775 (ftsH)	487	Uncharacterized AAA domain-containing protein ycf46	ATPase AAA	COG0464 ATPases of the AAA class	-	O	COG0464@1|root,COG0464@2|Bacteria,1MW4T@1224|Proteobacteria,1RPUI@1236|Gammaproteobacteria	AAA	-	-	-	1484157.PSNIH2_20370	0	951	2|Bacteria	swissprot_O78439	afdbclusters_A0A109LAU2	pdb_5c1a	cath_af_I1M0S0_173_412_3.40.50.300,cath_af_Q5A331_487_666_3.40.50.300
STMMW_27101	STMMW_27101_allele_1	STMMW_27101	275	hypothetical protein	cytoplasmic protein	Nacht domain	-	T	COG5635@1|root,COG5635@2|Bacteria,1N2HN@1224|Proteobacteria,1SJER@1236|Gammaproteobacteria	NACHT	-	-	-	90371.CY43_14335	9.6e-199	550	2|Bacteria		afdbclusters_A0A151L1N8
SLT-BT0611	SLT-BT0611_allele_1	SLT-BT0611 (parA)	401	Plasmid partition protein A	chromosome partitioning protein ParA	COG1192 ATPases involved in chromosome partitioning	parA	D	COG1192@1|root,COG1192@2|Bacteria,1NAJP@1224|Proteobacteria,1S2DK@1236|Gammaproteobacteria	AAA_31	ko:K03496	-	-	1197719.A464_plas0084	1.32e-288	788	2|Bacteria	swissprot_P07620	afdbclusters_A0A1N7RUE6	pdb_3ez6	cath_3ez6A02,cath_3ez6B01
SEEN550_RS01755	SEEN550_RS01755_allele_1	SEEN550_RS01755	100	Reverse transcriptase domain-containing protein	Reverse transcriptase (RNA-dependent DNA polymerase)	Reverse transcriptase (RNA-dependent DNA polymerase)	-	L	COG3344@1|root,COG3344@2|Bacteria,1RHKY@1224|Proteobacteria,1SAZV@1236|Gammaproteobacteria	RVT_1	-	-	-	220341	2.24e-14	73.6	2|Bacteria		afdbclusters_W4SDX5
STMMW_31931	STMMW_31931_allele_1	STMMW_31931	165	Glycoside hydrolase family protein	lysozyme	Phage lysozyme	-	G	COG4678@1|root,COG4678@2|Bacteria,1R92U@1224|Proteobacteria,1S23X@1236|Gammaproteobacteria,3ZMMD@590|Salmonella	Phage_lysozyme	ko:K01185,ko:K21471	-	3.2.1.17	1197719.A464_2761	8.92e-119	339	2|Bacteria		afdbclusters_W2DHI5	pdb_1d9u	cath_1am7C00
SNSL254_RS00015	SNSL254_RS00015_allele_1	SNSL254_RS00015	366	Plasmid replication initiator protein TrfA	plasmid replication protein	-	-	-	28KY1@1|root,2ZADS@2|Bacteria,1R4MP@1224|Proteobacteria,1RPYZ@1236|Gammaproteobacteria	-	-	-	-	1484157.PSNIH2_20530	4.21e-265	726	2|Bacteria	swissprot_P07676	afdbclusters_A0A965JVU3	pdb_5tbf
SEAG_RS13505	SEAG_RS13505_allele_1	SEAG_RS13505	112	Regulatory phage protein cox	bacteriophage regulatory protein, partial	to Bacteriophage P2 regulatory protein Cox SWALL VCOX_BPP2 (SWALL P07695) (91 aa) fasta scores E()	-	S	2C3G3@1|root,32XTH@2|Bacteria,1N1V6@1224|Proteobacteria,1S95F@1236|Gammaproteobacteria	Phage_Cox	-	-	-	393305.YE0855	7.18e-20	85.1	2|Bacteria		afdbclusters_A0A411WM95	pdb_4lhf	cath_4lhfA00
STMMW_10141	STMMW_10141_allele_1	STMMW_10141	478	Uncharacterized transporter HI_0883	Putative ion:amino acid symporter	Sodium:alanine symporter family	-	U	COG1115@1|root,COG1115@2|Bacteria,1MUI3@1224|Proteobacteria,1RMNF@1236|Gammaproteobacteria,3ZJA9@590|Salmonella	Na_Ala_symp	ko:K03310	-	-	220341	0	887	2|Bacteria	swissprot_P44917	afdbclusters_A0A9D6ITC6	pdb_6csf	cath_af_Q2G2N5_66_476_1.20.1740.10
SCH_RS24080	SCH_RS24080_allele_1	SCH_RS24080	198	hypothetical protein	hypothetical protein
NCTC6024_03639	NCTC6024_03639_allele_1	NCTC6024_03639	72	hypothetical protein	gp68
STMMW_16051	STMMW_16051_allele_1	STMMW_16051 (ydcK)	326	Uncharacterized acetyltransferase YdcK	acetyltransferase	Homologous to orf229 gp Streptococcus thermophilus bacteriophage Sfi19 gi 9632919 ref NP_049948.1	ydcK	M	COG1044@1|root,COG1044@2|Bacteria,1MWM7@1224|Proteobacteria,1RQQH@1236|Gammaproteobacteria,3ZKDX@590|Salmonella	Hexapep	-	-	-	90371.CY43_08220	3.26e-226	624	2|Bacteria	swissprot_P76100	afdbclusters_A0A484Z0A2	pdb_2f9c	cath_af_P76100_221_315_2.160.10.10,cath_af_P76100_39_220_2.160.10.10
APS44_RS24530	APS44_RS24530_allele_1	APS44_RS24530 (traG)	1317	TraG N-terminal Proteobacteria domain-containing protein	conjugal transfer protein TraG	TraG-like protein, N-terminal region	traG	G	COG4678@1|root,COG4678@2|Bacteria,1PI2N@1224|Proteobacteria,1TKJC@1236|Gammaproteobacteria,3W2KF@53335|Pantoea	TraG_N	ko:K12056	-	-	1484158.PSNIH1_20245	0	1848	2|Bacteria		afdbclusters_A0A2S1J875
SEAG_RS13510	SEAG_RS13510_allele_1	SEAG_RS13510	101	Helix-turn-helix domain-containing protein	transcriptional regulator	Helix-turn-helix XRE-family like proteins	-	K	COG2944@1|root,COG2944@2|Bacteria,1NC6R@1224|Proteobacteria,1T4SB@1236|Gammaproteobacteria	HTH_3,HTH_31	-	-	-	745277.GRAQ_02370	7.18e-23	91.7	2|Bacteria		afdbclusters_A0A3V5IQM6	pdb_2xcj	cath_2xcjB00
SNSL254_RS00875	SNSL254_RS00875_allele_1	SNSL254_RS00875	146	hypothetical protein	hypothetical protein
SINFA_RS06460	SINFA_RS06460_allele_1	SINFA_RS06460	56	NinF family protein	NinF														afdbclusters_A0A3Z3WLE9
SCH_RS23425	SCH_RS23425_allele_1	SCH_RS23425	55	hypothetical protein	RepA leader peptide Tap
SNSL254_RS14965	SNSL254_RS14965_allele_1	SNSL254_RS14965	267	Phage capsid protein	phage capsid scaffolding protein	Capsid scaffolding	-	S	2CAV1@1|root,2ZBY8@2|Bacteria,1RAGI@1224|Proteobacteria,1RYPG@1236|Gammaproteobacteria	Phage_GPO	-	-	-	1197719.A464_3271	1.64e-194	539	2|Bacteria		afdbclusters_A0A2S5CGM7
epsilon34_gp17	epsilon34_gp17_allele_1	epsilon34_gp17	53	DNA RECOGNITION BY BETA-SHEETS IN THE ARC REPRESSOR-OPERATOR CRYSTAL STRUCTURE	transcriptional regulator	Arc-like DNA binding domain	-	S	2DM22@1|root,31DR9@2|Bacteria,1NH7Q@1224|Proteobacteria,1SUYA@1236|Gammaproteobacteria,3NPYQ@468|Moraxellaceae	Arc	-	-	-	1217705.F900_01425	0.000197	42.7	2|Bacteria			pdb_1par	cath_1parA00
AW90_RS12960	AW90_RS12960_allele_1	AW90_RS12960	324	Protein YfdO	GntR family transcriptional regulator	DnaD domain protein	yfdO	K	COG1846@1|root,COG1846@2|Bacteria,1R605@1224|Proteobacteria,1S0V3@1236|Gammaproteobacteria	HTH_36,Phage_rep_org_N,Phg_2220_C	-	GO:0006950,GO:0006979,GO:0008150,GO:0050896	-	90371.CY43_13985	3.09e-199	555	2|Bacteria	swissprot_P0AD35	afdbclusters_A0A376VNB4
SPN1S_0039	SPN1S_0039_allele_1	SPN1S_0039	136	SPbeta prophage-derived putative HNH homing endonuclease YosQ	putative bacteriophage-like protein													swissprot_O34479	afdbclusters_A0A972SMN5
SG_RS06035	SG_RS06035_allele_1	SG_RS06035	88	ACT domain	hypothetical protein	-	-	-	2EQH0@1|root,33I30@2|Bacteria,1NJ7T@1224|Proteobacteria,2UKW8@28211|Alphaproteobacteria,1JW6X@119045|Methylobacteriaceae	-	-	-	-	426355.Mrad2831_4046	3.71e-06	48.5	2|Bacteria				cath_af_F4JIJ7_90_190_3.30.70.260
STMMW_19952	STMMW_19952_allele_1	STMMW_19952	54	Mu-like prophage FluMu protein gp38	phage protein													swissprot_P44232	afdbclusters_A0A9N8X2M5
STMMW_34581	STMMW_34581_allele_1	STMMW_34581 (yhfK)	695	hypothetical protein	putative inner membrane protein	FUSC-like inner membrane protein yccS	yhfK	S	COG1289@1|root,COG1289@2|Bacteria,1NJVZ@1224|Proteobacteria,1RP8F@1236|Gammaproteobacteria,3ZJIA@590|Salmonella	FUSC-like,FUSC_2	-	GO:0005575,GO:0005623,GO:0005886,GO:0016020,GO:0044464,GO:0071944	-	90371.CY43_18030	0	1357	2|Bacteria	swissprot_P45537	afdbclusters_Q31VT0	pdb_7vq7	cath_af_P45537_379_503_1.10.1760.20,cath_af_P45537_504_700_1.25.10.10
STM0157	STM0157_allele_1	STM0157	540	hypothetical protein	membrane protein	Protein of unknown function (DUF3300)	yacH	M	COG3064@1|root,COG3064@2|Bacteria,1MXPS@1224|Proteobacteria,1RQIV@1236|Gammaproteobacteria,3ZKYZ@590|Salmonella	DUF3300	-	-	-	90371.CY43_00790	5.55e-310	854	2|Bacteria	swissprot_P36682	afdbclusters_A0A376RNR7
STMMW_13391	STMMW_13391_allele_1	STMMW_13391 (rfc)	407	O-antigen polymerase	O-antigen polymerase	-	rfc	-	2BDY0@1|root,327N8@2|Bacteria,1NS5D@1224|Proteobacteria,1SKMH@1236|Gammaproteobacteria,3ZMR3@590|Salmonella	-	-	-	-	220341	2.74e-284	778	2|Bacteria	swissprot_P0A235	afdbclusters_A0A6D2G979
SNSL254_RS00335	SNSL254_RS00335_allele_1	SNSL254_RS00335	162	hypothetical protein	hypothetical protein
STMMW_20281	STMMW_20281_allele_1	STMMW_20281	76	Prophage protein	Sb34														afdbclusters_A0A0A0GM16
SLT-BT0041	SLT-BT0041_allele_1	SLT-BT0041 (orf7)	116	hypothetical protein	LuxR family transcriptional regulator	luxR family	-	K	COG2771@1|root,COG2771@2|Bacteria	AAA_25,DUF3991,GAF,GerE,Toprim_2	ko:K08087,ko:K21405	-	-	220341	5.09e-72	217	2|Bacteria	swissprot_P0ADD8	afdbclusters_A0A5Y3V2J6	pdb_6eo2	cath_af_P39404_120_210_1.10.10.10
CFSAN001921_RS07070	CFSAN001921_RS07070_allele_1	CFSAN001921_RS07070	77	Cold shock protein YdfK	cold-shock protein	response to cold	ydfK	K	2E5B9@1|root,3303D@2|Bacteria,1N9CF@1224|Proteobacteria,1SFBX@1236|Gammaproteobacteria	-	-	GO:0003674,GO:0005215,GO:0005216,GO:0005261,GO:0005267,GO:0005575,GO:0005623,GO:0005886,GO:0006810,GO:0006811,GO:0006812,GO:0006813,GO:0006950,GO:0008150,GO:0008324,GO:0009266,GO:0009409,GO:0009628,GO:0009987,GO:0015075,GO:0015077,GO:0015079,GO:0015267,GO:0015318,GO:0015672,GO:0016020,GO:0022803,GO:0022838,GO:0022857,GO:0022890,GO:0030001,GO:0034220,GO:0044464,GO:0046873,GO:0050896,GO:0051179,GO:0051234,GO:0055085,GO:0071804,GO:0071805,GO:0071944,GO:0098655,GO:0098660,GO:0098662	-	90371.CY43_10530	1.1e-48	155	2|Bacteria	swissprot_P76154			cath_af_P76154_1_77_1.20.1440.50
STMMW_03861	STMMW_03861_allele_1	STMMW_03861	151	Spermidine N(1)-acetyltransferase	head assembly protein													swissprot_Q9KL03	afdbclusters_A0A4P8SQ99	pdb_5ix3	cath_1yreD00
STM2735	STM2735_allele_1	STM2735	77	hypothetical protein	hypothetical protein	Protein of unknown function (DUF2724)	fil	S	2E6E1@1|root,3311I@2|Bacteria,1N6WX@1224|Proteobacteria,1SDBV@1236|Gammaproteobacteria,3XR7J@561|Escherichia	DUF2724	-	-	-	199310.c0937	1.13e-16	74.3	2|Bacteria
SCH_RS23855	SCH_RS23855_allele_1	SCH_RS23855	245	Resolvase	resolvase	Resolvase, N terminal domain	parA	L	COG1961@1|root,COG1961@2|Bacteria,1MVK6@1224|Proteobacteria,1S0SC@1236|Gammaproteobacteria,3NMNB@468|Moraxellaceae	HTH_7,Resolvase	-	-	-	1144672.F966_00453	7.5e-155	437	2|Bacteria	swissprot_P22996	afdbclusters_A0A2Z6IUQ0	pdb_1gdt	cath_af_P77170_3_146_3.40.50.1390
SNSL254_RS00090	SNSL254_RS00090_allele_1	SNSL254_RS00090	172	hypothetical protein	nitrite reductase
BN2442_RS12625	BN2442_RS12625_allele_1	BN2442_RS12625	70	hypothetical protein	Eaa protein, partial
SLT-BT0741	SLT-BT0741_allele_1	SLT-BT0741 (parB)	665	hypothetical protein	putative ParB-like nuclease domain protein	ParB-like nuclease domain	yubM	K	COG1475@1|root,COG1475@2|Bacteria,1MVF9@1224|Proteobacteria,1RR8P@1236|Gammaproteobacteria,3XQF9@561|Escherichia	ParBc	ko:K03497	-	-	754331.AEME01000001_gene3328	1.26e-288	810	2|Bacteria	swissprot_Q9S4W2	afdbclusters_Q4L1R8	pdb_7bnr
CFSAN001921_RS12120	CFSAN001921_RS12120_allele_1	CFSAN001921_RS12120	73	hypothetical protein	hypothetical protein
STMMW_03531	STMMW_03531_allele_1	STMMW_03531 (st313-td)	307	hypothetical protein	prophage protein	-	-	-	28KRI@1|root,2ZA91@2|Bacteria,1R9DY@1224|Proteobacteria,1S3WG@1236|Gammaproteobacteria	-	-	-	-	585.DR95_3491	2.17e-117	347	2|Bacteria		afdbclusters_G9Y722
SE15cs_RS24520	SE15cs_RS24520_allele_1	SE15cs_RS24520	86	hypothetical protein	unknown	-	-	-	2919T@1|root,2ZNWU@2|Bacteria,1PA4N@1224|Proteobacteria,1STW1@1236|Gammaproteobacteria	-	-	-	-	754331.AEME01000001_gene3982	4.2e-57	177	2|Bacteria
STMMW_28871	STMMW_28871_allele_1	STMMW_28871 (rpoS)	330	RNA polymerase sigma factor RpoS	RNA polymerase sigma factor RpoS	Sigma factors are initiation factors that promote the attachment of RNA polymerase to specific initiation sites and are then released	rpoS	K	COG0568@1|root,COG0568@2|Bacteria,1MUDI@1224|Proteobacteria,1RN8V@1236|Gammaproteobacteria,3ZJ3B@590|Salmonella	Sigma70_r1_2,Sigma70_r2,Sigma70_r3,Sigma70_r4	ko:K03087	GO:0000988,GO:0000990,GO:0001000,GO:0001121,GO:0001123,GO:0003674,GO:0005488,GO:0005515,GO:0005575,GO:0005622,GO:0005623,GO:0005737,GO:0006139,GO:0006351,GO:0006352,GO:0006355,GO:0006725,GO:0006807,GO:0008150,GO:0008152,GO:0009058,GO:0009059,GO:0009889,GO:0009987,GO:0010467,GO:0010468,GO:0010556,GO:0016070,GO:0016987,GO:0018130,GO:0019219,GO:0019222,GO:0019438,GO:0019899,GO:0031323,GO:0031326,GO:0032774,GO:0034641,GO:0034645,GO:0034654,GO:0043170,GO:0043175,GO:0043254,GO:0044087,GO:0044237,GO:0044238,GO:0044249,GO:0044260,GO:0044271,GO:0044424,GO:0044464,GO:0046483,GO:0050789,GO:0050794,GO:0051128,GO:0051171,GO:0051252,GO:0060255,GO:0065007,GO:0070063,GO:0071704,GO:0080090,GO:0090304,GO:0097659,GO:0140110,GO:1901360,GO:1901362,GO:1901576,GO:1903506,GO:2000112,GO:2000142,GO:2001141	-	1197719.A464_2942	2.57e-225	622	2|Bacteria	swissprot_D0ZVL4	afdbclusters_A0A8T4CS54	pdb_5ipl	cath_af_P13445_245_318_1.10.10.10,cath_af_P13445_87_166_1.20.120.1810
APS45_RS13145	APS45_RS13145_allele_1	APS45_RS13145	122	hypothetical protein	membrane protease subunit
B619_gp46	B619_gp46_allele_1	B619_gp46	194	hypothetical protein	secreted effector protein PipB2													swissprot_P73709	afdbclusters_A0A8F6RKJ3	pdb_4ycq	cath_4ycqA00
SLT-BT0641	SLT-BT0641_allele_1	SLT-BT0641 (samA)	140	Protein SamA	protein related to umudc operon	Peptidase S24-like	umuD	KT	COG1974@1|root,COG1974@2|Bacteria,1MZFA@1224|Proteobacteria,1S5X5@1236|Gammaproteobacteria,3ZM62@590|Salmonella	Peptidase_S24	ko:K03503	-	-	1197719.A464_plas0080	4.86e-95	277	2|Bacteria	swissprot_P23831	afdbclusters_W0FFK9	pdb_1ay9	cath_1umuA00
SARI_RS21155	SARI_RS21155_allele_1	SARI_RS21155 (chpB)	110	Endoribonuclease PemK	pemk protein	Toxic component of a toxin-antitoxin (TA) module	pemK	T	COG2337@1|root,COG2337@2|Bacteria,1RH4Z@1224|Proteobacteria,1S4NQ@1236|Gammaproteobacteria	PemK_toxin	ko:K07171,ko:K18841	-	-	630626.EBL_c15280	2.13e-68	207	2|Bacteria	swissprot_P13976	afdbclusters_A0A379T6V2	pdb_1m1f	cath_1m1fB00
SESA_RS00215	SESA_RS00215_allele_1	SESA_RS00215	130	General stress protein 26	NimC/NimA family protein	Pyridoxamine 5'-phosphate	-	S	COG5015@1|root,COG5015@2|Bacteria,1V43Y@1239|Firmicutes,24HQB@186801|Clostridia,36K8G@31979|Clostridiaceae	Putative_PNPOx	-	-	-	1449050.JNLE01000003_gene2486	2.88e-48	158	2|Bacteria	swissprot_P80238	afdbclusters_A0A1V6J0Z8	pdb_2ig6	cath_2ig6B00
SG_RS01415	SG_RS01415_allele_1	SG_RS01415	272	UPF0380 protein YafZ	hypothetical protein	Psort location Cytoplasmic, score 8.96	-	S	28H9R@1|root,2Z7MD@2|Bacteria,1MVTR@1224|Proteobacteria,1RMPH@1236|Gammaproteobacteria	DUF932	-	-	-	1005994.GTGU_02785	4.58e-165	465	2|Bacteria	swissprot_P77206	afdbclusters_A0A2X5NGC4
SEHA_RS08100	SEHA_RS08100_allele_1	SEHA_RS08100	185	Transposon Tn1331 resolvase	Tn3 resolvase	Resolvase, N terminal domain	tnpR	L	COG1961@1|root,COG1961@2|Bacteria,1R482@1224|Proteobacteria,1S2PK@1236|Gammaproteobacteria	HTH_7,Resolvase	-	-	-	573.JG24_02200	8.92e-122	348	2|Bacteria	swissprot_P21424	afdbclusters_Q5J464	pdb_5cy1	cath_2gm5B00
SU5_RS22970	SU5_RS22970_allele_1	SU5_RS22970	196	Arylamine N-acetyltransferase	acetyltransferase	arylamine N-acetyltransferase activity	nhoA	Q	COG2162@1|root,COG2162@2|Bacteria	Acetyltransf_2	ko:K00622,ko:K00675,ko:K15466	GO:0003674,GO:0003824,GO:0004060,GO:0005575,GO:0005623,GO:0005886,GO:0008080,GO:0008374,GO:0016020,GO:0016407,GO:0016410,GO:0016413,GO:0016740,GO:0016746,GO:0016747,GO:0044464,GO:0046990,GO:0071944	2.3.1.118,2.3.1.5	1033810.HLPCO_001693	0.000244	48.9	2|Bacteria		afdbclusters_A0A3R1DG99
SPN9CC_0008	SPN9CC_0008_allele_1	SPN9CC_0008	36	hypothetical protein	hypothetical protein
SLT-BT1031	SLT-BT1031_allele_1	SLT-BT1031 (traS)	162	hypothetical protein	traS
SNSL254_RS00340	SNSL254_RS00340_allele_1	SNSL254_RS00340 (topB)	730	DNA topoisomerase 3	DNA topoisomerase III	Bacterial DNA topoisomeraes I ATP-binding domain	topA	L	COG0550@1|root,COG0551@1|root,COG0550@2|Bacteria,COG0551@2|Bacteria,1MUFZ@1224|Proteobacteria,1RN4X@1236|Gammaproteobacteria,3W0FB@53335|Pantoea	DUF2726,Topoisom_bac,Toprim,Toprim_Crpt,zf-C4_Topoisom	ko:K03168,ko:K03169,ko:K07479	-	5.99.1.2	1484157.PSNIH2_20120	0	1456	2|Bacteria	swissprot_Q9KQF5	afdbclusters_F4EXL5	pdb_2o54	cath_2o19A02,cath_2o19A04,cath_af_Q2FW03_2_153_3.40.50.140
SPN9CC_0035	SPN9CC_0035_allele_1	SPN9CC_0035	89	Phage protein	phage protein														afdbclusters_A0A2S8PU25
STMMW_30441	STMMW_30441_allele_1	STMMW_30441	490	Uncharacterized oxidoreductase YdfI	fructuronate reductase	Belongs to the mannitol dehydrogenase family	mtlK	G	COG0246@1|root,COG0246@2|Bacteria,1MVZ7@1224|Proteobacteria,1RNIZ@1236|Gammaproteobacteria	Mannitol_dh,Mannitol_dh_C	ko:K00009,ko:K00040,ko:K00045,ko:K00854,ko:K19633	GO:0003674,GO:0003824,GO:0005575,GO:0005622,GO:0005623,GO:0005737,GO:0008150,GO:0008152,GO:0016491,GO:0016614,GO:0016616,GO:0044424,GO:0044464,GO:0055114	1.1.1.17,1.1.1.289,1.1.1.57,1.1.1.67,2.7.1.17	90371.CY43_16075	0	985	2|Bacteria	swissprot_P77260	afdbclusters_A0A2D0JWH4	pdb_4im7	cath_4im7A01,cath_af_P39160_282_486_1.10.1040.10
SED_RS00300	SED_RS00300_allele_1	SED_RS00300 (topB)	717	DNA topoisomerase 3	DNA topoisomerase III	Releases the supercoiling and torsional tension of DNA, which is introduced during the DNA replication and transcription, by transiently cleaving and rejoining one strand of the DNA duplex. Introduces a single-strand break via transesterification at a target site in duplex DNA. The scissile phosphodiester is attacked by the catalytic tyrosine of the enzyme, resulting in the formation of a DNA-(5'-phosphotyrosyl)-enzyme intermediate and the expulsion of a 3'-OH DNA strand. The free DNA strand then undergoes passage around the unbroken strand, thus removing DNA supercoils. Finally, in the religation step, the DNA 3'-OH attacks the covalent intermediate to expel the active-site tyrosine and restore the DNA phosphodiester backbone	topB	L	COG0550@1|root,COG0551@1|root,COG0550@2|Bacteria,COG0551@2|Bacteria,1MUFZ@1224|Proteobacteria,1RN4X@1236|Gammaproteobacteria,3WVAG@544|Citrobacter	DUF2726,Topoisom_bac,Toprim,Toprim_Crpt,zf-C4_Topoisom	ko:K03168,ko:K03169,ko:K07479	-	5.99.1.2	637910.ROD_p2291	0	1364	2|Bacteria	swissprot_Q9KQF5	afdbclusters_F4EXL5	pdb_2o54	cath_1i7dA02,cath_2o19A04,cath_af_Q2FW03_2_153_3.40.50.140
SEEA1592_RS14235	SEEA1592_RS14235_allele_1	SEEA1592_RS14235	326	ICEBs1 integrase	integrase													swissprot_P96629	afdbclusters_A0A1E7Z1R5	pdb_5c6k	cath_5dorA00
STMMW_34571	STMMW_34571_allele_1	STMMW_34571 (crp)	210	cAMP-activated global transcriptional regulator CRP	cAMP-activated global transcriptional regulator CRP	COG0664 cAMP-binding proteins - catabolite gene activator and regulatory subunit of cAMP-dependent protein kinases	crp	K	COG0664@1|root,COG0664@2|Bacteria,1MXID@1224|Proteobacteria,1RMIZ@1236|Gammaproteobacteria	Crp,HTH_Crp_2,cNMP_binding	ko:K10914	GO:0000166,GO:0003674,GO:0003676,GO:0003677,GO:0003700,GO:0005488,GO:0005515,GO:0005575,GO:0005622,GO:0005623,GO:0005737,GO:0005829,GO:0006139,GO:0006351,GO:0006355,GO:0006725,GO:0006807,GO:0007154,GO:0007584,GO:0008144,GO:0008150,GO:0008152,GO:0009058,GO:0009059,GO:0009605,GO:0009889,GO:0009890,GO:0009891,GO:0009892,GO:0009893,GO:0009987,GO:0009991,GO:0010467,GO:0010468,GO:0010556,GO:0010557,GO:0010558,GO:0010604,GO:0010605,GO:0010628,GO:0010629,GO:0016070,GO:0017076,GO:0018130,GO:0019001,GO:0019219,GO:0019222,GO:0019438,GO:0030551,GO:0031323,GO:0031324,GO:0031325,GO:0031326,GO:0031327,GO:0031328,GO:0031667,GO:0031668,GO:0031669,GO:0031670,GO:0032553,GO:0032555,GO:0032561,GO:0032774,GO:0032991,GO:0032993,GO:0034641,GO:0034645,GO:0034654,GO:0035438,GO:0036094,GO:0042221,GO:0042802,GO:0043167,GO:0043168,GO:0043170,GO:0043565,GO:0044237,GO:0044238,GO:0044249,GO:0044260,GO:0044271,GO:0044424,GO:0044444,GO:0044464,GO:0045013,GO:0045892,GO:0045893,GO:0045934,GO:0045935,GO:0045990,GO:0046483,GO:0046983,GO:0048518,GO:0048519,GO:0048522,GO:0048523,GO:0050789,GO:0050794,GO:0050896,GO:0051171,GO:0051172,GO:0051173,GO:0051252,GO:0051253,GO:0051254,GO:0051716,GO:0060255,GO:0061984,GO:0061985,GO:0065007,GO:0070887,GO:0071496,GO:0071704,GO:0080090,GO:0090304,GO:0097159,GO:0097367,GO:0097659,GO:0140110,GO:1901265,GO:1901360,GO:1901362,GO:1901363,GO:1901576,GO:1902679,GO:1902680,GO:1903506,GO:1903507,GO:1903508,GO:2000112,GO:2000113,GO:2001141	-	1005994.GTGU_03062	1.07e-148	418	2|Bacteria	swissprot_P0A2T6	afdbclusters_A0A536P6L2	pdb_1i5z	cath_4n9iC01,cath_4n9iC02
SU5_RS22975	SU5_RS22975_allele_1	SU5_RS22975 (stpA)	144	DNA-binding protein StpA	DNA-binding protein	Domain in histone-like proteins of HNS family	-	S	COG2916@1|root,COG2916@2|Bacteria,1QJQJ@1224|Proteobacteria,1SC6E@1236|Gammaproteobacteria	Histone_HNS	ko:K03746	-	-	1035839.AFNK01000046_gene1002	3e-91	268	2|Bacteria	swissprot_P0A1S4	afdbclusters_A0A261QM14
SNSL254_RS15015	SNSL254_RS15015_allele_1	SNSL254_RS15015	141	hypothetical protein	hypothetical protein	-	-	-	2F1CY@1|root,33UDT@2|Bacteria,1NUSN@1224|Proteobacteria,1SNS8@1236|Gammaproteobacteria	-	-	-	-	35703.DQ02_20055	3.44e-73	222	2|Bacteria
SLT-BT0131	SLT-BT0131_allele_1	SLT-BT0131	162	hypothetical protein	putative periplasmic protein
STM4196	STM4196_allele_1	STM4196	242	Glycosyltransferase GlyD	hypothetical protein	-	-	-	2DKZC@1|root,30ZS6@2|Bacteria,1RGQ9@1224|Proteobacteria,1S70S@1236|Gammaproteobacteria	-	-	-	-	90371.CY43_21905	3.88e-185	513	2|Bacteria	swissprot_A0A0H2URB1	afdbclusters_A0A0F9CDX6	pdb_5gvv	cath_af_B7ZZ35_27_272_3.90.550.10
SCH_RS24240	SCH_RS24240_allele_1	SCH_RS24240 (parB)	323	Protein SopB	chromosome partitioning protein ParB	Belongs to the ParB family	repB	K	COG1475@1|root,COG1475@2|Bacteria,1NGXR@1224|Proteobacteria,1RNZ3@1236|Gammaproteobacteria	ParBc,RepB	ko:K03497	-	-	35703.DQ02_24040	2.76e-221	611	2|Bacteria	swissprot_P62558	afdbclusters_A0A724V117	pdb_3mkz	cath_3mkwB00
STMMW_19981	STMMW_19981_allele_1	STMMW_19981	134	hypothetical protein	phage head-tail joining family protein													swissprot_Q9P9T2	afdbclusters_A0A6I1NHX8	pdb_7z4w	cath_2kz4A00
STMMW_39101	STMMW_39101_allele_1	STMMW_39101 (cyaA)	848	Adenylate cyclase	adenylate cyclase, class I	Adenylate cyclase, class-I	cyaA	F	COG3072@1|root,COG3072@2|Bacteria,1PI5T@1224|Proteobacteria,1RMPZ@1236|Gammaproteobacteria,3ZK9V@590|Salmonella	Adenyl_cycl_N,Adenylate_cycl	ko:K05851	GO:0003674,GO:0003824,GO:0004016,GO:0005575,GO:0005622,GO:0005623,GO:0005737,GO:0006139,GO:0006163,GO:0006164,GO:0006171,GO:0006725,GO:0006753,GO:0006793,GO:0006796,GO:0006807,GO:0008150,GO:0008152,GO:0009058,GO:0009117,GO:0009150,GO:0009152,GO:0009165,GO:0009187,GO:0009190,GO:0009259,GO:0009260,GO:0009975,GO:0009987,GO:0016829,GO:0016849,GO:0018130,GO:0019438,GO:0019637,GO:0019693,GO:0034641,GO:0034654,GO:0044237,GO:0044238,GO:0044249,GO:0044271,GO:0044281,GO:0044424,GO:0044464,GO:0046058,GO:0046390,GO:0046483,GO:0052652,GO:0055086,GO:0071704,GO:0072521,GO:0072522,GO:0090407,GO:1901135,GO:1901137,GO:1901293,GO:1901360,GO:1901362,GO:1901564,GO:1901566,GO:1901576	4.6.1.1	220341	0	1736	2|Bacteria	swissprot_P0A1A7	afdbclusters_A0AB38YG55		cath_af_P00936_4_201_3.30.460.10
CFSAN001921_RS12125	CFSAN001921_RS12125_allele_1	CFSAN001921_RS12125 (dinI)	77	DNA damage-inducible protein I	XRE family transcriptional regulator	DinI-like family	-	S	2DN8A@1|root,32W2I@2|Bacteria,1PCVC@1224|Proteobacteria,1SY0A@1236|Gammaproteobacteria,3WZQF@544|Citrobacter	DinI	-	-	-	35703.DQ02_13745	6.21e-37	125	2|Bacteria	swissprot_Q9S3S0	afdbclusters_A0ABD7AZF5	pdb_7ywa	cath_1f0aA00
SEHA_RS08140	SEHA_RS08140_allele_1	SEHA_RS08140	194	Transposon Tn552 resolvase	DNA invertase	Resolvase, N terminal domain	-	L	COG1961@1|root,COG1961@2|Bacteria,1MXXT@1224|Proteobacteria,1S08N@1236|Gammaproteobacteria,3ZMPS@590|Salmonella	HTH_7,Resolvase	ko:K14060	-	-	90371.CY43_20050	2.17e-131	373	2|Bacteria	swissprot_P18358	afdbclusters_A0A5E8APA0	pdb_1gdt	cath_af_P77170_3_146_3.40.50.1390
STMMW_26221	STMMW_26221_allele_1	STMMW_26221	119	DNA packaging protein	gifsy-1 prophage DNA packaging protein gp9	pct identical to residues 1 to 124 of 124 from SwissProt.40 sp P36276 YG78_BPP21	-	S	2C4NZ@1|root,33CM2@2|Bacteria,1NGIV@1224|Proteobacteria,1SHP5@1236|Gammaproteobacteria	Packaging_FI	-	-	-	90371.CY43_13875	1.73e-74	223	2|Bacteria		afdbclusters_A0A8B4VHF4
STM474_RS24655	STM474_RS24655_allele_1	STM474_RS24655	188	Conjugal transfer protein TraD	conjugal transfer protein TraD														afdbclusters_A0A702EC83
SLT-BT0593	SLT-BT0593_allele_1	SLT-BT0593	137	hypothetical protein	hypothetical protein	-	-	-	2C5ZW@1|root,33U8M@2|Bacteria,1NUSM@1224|Proteobacteria,1SNCA@1236|Gammaproteobacteria	-	-	-	-	35703.DQ02_13220	1e-08	57.4	2|Bacteria
SLT-BT0992	SLT-BT0992_allele_1	SLT-BT0992 (traQ)	97	hypothetical protein	type-F conjugative transfer system pilin chaperone TraQ	Type-F conjugative transfer system pilin chaperone (TraQ)	-	S	2E77E@1|root,331R7@2|Bacteria,1NDTK@1224|Proteobacteria,1SDPV@1236|Gammaproteobacteria	TraQ	-	-	-	754331.AEME01000001_gene3674	7.64e-32	113	2|Bacteria
SNSL254_RS00080	SNSL254_RS00080_allele_1	SNSL254_RS00080	119	hypothetical protein	hypothetical protein	-	-	-	28X3T@1|root,2ZJ2A@2|Bacteria,1P66G@1224|Proteobacteria	-	-	-	-	1484157.PSNIH2_20470	5.22e-80	237	2|Bacteria		afdbclusters_A0A2X3F2R5
STMMW_03931	STMMW_03931_allele_1	STMMW_03931	81	hypothetical protein	predicted prophage protein
STMMW_07791	STMMW_07791_allele_1	STMMW_07791	256	O-antigen export system permease protein RfbD	O-antigen export system permease rfbA	PFAM ABC-2 type transporter	wzm	GM	COG1682@1|root,COG1682@2|Bacteria,1MWG4@1224|Proteobacteria,1S11D@1236|Gammaproteobacteria	ABC2_membrane	ko:K01992,ko:K09690	-	-	634499.EpC_01450	3.24e-143	408	2|Bacteria	swissprot_Q56902	afdbclusters_A0A9D6ZIY7	pdb_6m96	cath_af_A0A2R8QMX4_332_689_3.40.1710.10
SEN_RS05880	SEN_RS05880_allele_1	SEN_RS05880	92	Prophage excisionase-like protein	putative excisionase	Excisionase-like protein	-	S	2EE6R@1|root,3381A@2|Bacteria,1NAJ4@1224|Proteobacteria,1T0SZ@1236|Gammaproteobacteria	Exc	-	-	-	198214.SF1848	1.27e-36	127	2|Bacteria	swissprot_P75970	afdbclusters_A0A8E5IME6	pdb_6p0u	cath_af_P75970_3_80_1.10.1660.20
CFSAN001921_RS15715	CFSAN001921_RS15715_allele_1	CFSAN001921_RS15715	138	hypothetical protein	unnamed protein product
AV48_RS21195	AV48_RS21195_allele_1	AV48_RS21195	87	hypothetical protein	methionyl-tRNA formyltransferase
STMMW_31771	STMMW_31771_allele_1	STMMW_31771	813	SPbeta prophage-derived uncharacterized transglycosylase YomI	phage tail tape measure protein	Phage-related minor tail protein	-	S	COG5283@1|root,COG5283@2|Bacteria,1NFKU@1224|Proteobacteria,1RP2D@1236|Gammaproteobacteria,3ZMEJ@590|Salmonella	PhageMin_Tail	-	-	-	218493.SBG_2809	0	1311	2|Bacteria	swissprot_O31976	afdbclusters_A0AAP9H7C5
CFSAN001921_RS24590	CFSAN001921_RS24590_allele_1	CFSAN001921_RS24590 (irp1)	3165	Polyketide synthase GfsC	polyketide synthase	PKS_KR	ppsE	IQ	COG0500@1|root,COG1020@1|root,COG1028@1|root,COG3319@1|root,COG3321@1|root,COG1020@2|Bacteria,COG1028@2|Bacteria,COG2226@2|Bacteria,COG3319@2|Bacteria,COG3321@2|Bacteria,1QK4F@1224|Proteobacteria,1RPAG@1236|Gammaproteobacteria,41H08@629|Yersinia	ADH_N,ADH_zinc_N_2,AMP-binding,AMP-binding_C,Acyl_transf_1,Condensation,KAsynt_C_assoc,KR,Ketoacyl-synt_C,Methyltransf_12,PP-binding,PS-DH,Thioesterase,ketoacyl-synt	ko:K04784,ko:K04786,ko:K16127,ko:K16128	-	-	214092.YPO1910	0	6158	2|Bacteria	swissprot_E0D204	afdbclusters_A0A379TZK7	pdb_7m7h	cath_3gwzD02,cath_3tejA00,cath_4amoA00,cath_5t3eB02,cath_af_P9WQ63_94_269_3.30.559.10,cath_af_P9WQE1_3_461_3.40.47.10,cath_af_P9WQE7_1287_1750_3.40.50.720,cath_af_Q54IX3_1327_1585_3.40.50.150
STMMW_06231	STMMW_06231_allele_1	STMMW_06231	550	Lipid A galacturonosyltransferase RgtD	putative membrane protein	-	-	-	2A87T@1|root,328SX@2|Bacteria,1RJCC@1224|Proteobacteria,1S7U9@1236|Gammaproteobacteria,3ZMTE@590|Salmonella	-	-	-	-	90371.CY43_03070	0	1058	2|Bacteria	swissprot_Q1MLH5	afdbclusters_A0A4Y8KWU5	pdb_7zlh
SEHA_RS05860	SEHA_RS05860_allele_1	SEHA_RS05860	78	Antitoxin of bacterial toxin-antitoxin system, YdaS/YdaT	Rha family transcriptional regulator	Putative antitoxin of bacterial toxin-antitoxin system, YdaS/YdaT	-	S	COG4197@1|root,COG4197@2|Bacteria,1PMBA@1224|Proteobacteria,1TGNU@1236|Gammaproteobacteria,405G4@613|Serratia	YdaS_antitoxin	-	-	-	104623.Ser39006_02599	9.29e-30	107	2|Bacteria		afdbclusters_D2U112	pdb_3bd1	cath_3bd1B00
STMMW_26181	STMMW_26181_allele_1	STMMW_26181	133	Phage-like element PBSX protein XkdJ	Gifsy-1 prophage VmtU	Phage minor tail protein U	-	S	2AFU1@1|root,315WD@2|Bacteria,1RK18@1224|Proteobacteria,1S7AX@1236|Gammaproteobacteria	Phage_tail_U	-	-	-	90371.CY43_13860	3.23e-92	269	2|Bacteria	swissprot_P54330	afdbclusters_A0AA35ACF4	pdb_3fzb	cath_3fz2C00
SNSL254_RS00555	SNSL254_RS00555_allele_1	SNSL254_RS00555	302	hypothetical protein	hypothetical protein
STMMW_26131	STMMW_26131_allele_1	STMMW_26131	109	Mu-like prophage FluMu DNA circularization protein	Gifsy-1 prophage VmtM	Phage minor tail protein	-	S	COG4718@1|root,COG4718@2|Bacteria,1N8H3@1224|Proteobacteria,1SCEF@1236|Gammaproteobacteria,3ZMQC@590|Salmonella	Phage_min_tail	-	-	-	90371.CY43_13835	2.39e-78	232	2|Bacteria	swissprot_P71389	afdbclusters_B2JL11	pdb_8iyl
SE15cs_RS24525	SE15cs_RS24525_allele_1	SE15cs_RS24525	453	DUF3560 domain-containing protein	hydrolase	Domain of unknown function (DUF3560)	-	O	COG2518@1|root,COG2518@2|Bacteria,1QIFK@1224|Proteobacteria,1TG9W@1236|Gammaproteobacteria,3XQ6Y@561|Escherichia	DUF3560,Lant_dehydr_C,Methyltransf_12,Methyltransf_21,NAS,PS-DH	ko:K00573,ko:K03183,ko:K07003	-	2.1.1.163,2.1.1.201,2.1.1.77	754331.AEME01000001_gene3983	0	884	2|Bacteria		afdbclusters_A0A1H5ZTD1
STMMW_20061	STMMW_20061_allele_1	STMMW_20061	100	hypothetical protein	phage protein	-	-	-	2EPK3@1|root,33H6Q@2|Bacteria,1NJEI@1224|Proteobacteria,1SISH@1236|Gammaproteobacteria	-	-	-	-	218493.SBG_0919	3.51e-26	100	2|Bacteria
CFSAN001921_RS03540	CFSAN001921_RS03540_allele_1	CFSAN001921_RS03540	253	hypothetical protein	hypothetical protein	-	yfjH	-	2BVJ4@1|root,32QX4@2|Bacteria,1RKGE@1224|Proteobacteria,1S85A@1236|Gammaproteobacteria	-	-	-	-	1441930.Z042_05375	3.4e-14	77.8	2|Bacteria		afdbclusters_A0A0W5THB5
PSLT060	PSLT060_allele_1	PSLT060	73	hypothetical protein	putative cytoplasmic protein (plasmid)	-	-	-	2ESQW@1|root,33K9C@2|Bacteria,1NHP1@1224|Proteobacteria,1SH6E@1236|Gammaproteobacteria	-	-	-	-	571.MC52_30260	2.73e-27	100	2|Bacteria
SCH_RS03095	SCH_RS03095_allele_1	SCH_RS03095	402	Transposase for transposon Tn5	transposase	Transposase	-	L	COG3385@1|root,COG3385@2|Bacteria,1R55Y@1224|Proteobacteria,1RRSD@1236|Gammaproteobacteria	DDE_Tnp_1	-	-	-	1124991.MU9_3040	5.88e-297	809	2|Bacteria	swissprot_Q46731	afdbclusters_Q0KII0	pdb_4dm0	cath_af_A0A0G2KB79_102_308_3.90.350.10
STMMW_35091	STMMW_35091_allele_1	STMMW_35091 (rtcB)	405	RNA-splicing ligase RtcB	RNA-splicing ligase RtcB	Belongs to the RtcB family	rtcB	S	COG1690@1|root,COG1690@2|Bacteria,1MUHA@1224|Proteobacteria,1RMXH@1236|Gammaproteobacteria	RtcB	ko:K14415	GO:0003674,GO:0003824,GO:0003909,GO:0005488,GO:0006139,GO:0006259,GO:0006266,GO:0006281,GO:0006396,GO:0006725,GO:0006807,GO:0006950,GO:0006974,GO:0008150,GO:0008152,GO:0008452,GO:0009987,GO:0010467,GO:0016070,GO:0016874,GO:0016886,GO:0030145,GO:0033554,GO:0034641,GO:0042245,GO:0043167,GO:0043169,GO:0043170,GO:0044237,GO:0044238,GO:0044260,GO:0046483,GO:0046872,GO:0046914,GO:0050896,GO:0051716,GO:0071704,GO:0090304,GO:0140097,GO:0140098,GO:1901360	6.5.1.3	90371.CY43_18290	1.29e-299	816	2|Bacteria	swissprot_P46850	afdbclusters_A0AAW3K7T0	pdb_8dcb	cath_af_Q4DZR4_37_449_3.90.1860.10
SNSL254_RS00745	SNSL254_RS00745_allele_1	SNSL254_RS00745 (groES)	95	Co-chaperonin GroES	molecular chaperone GroES	Binds to Cpn60 in the presence of Mg-ATP and suppresses the ATPase activity of the latter	groS	O	COG0234@1|root,COG0234@2|Bacteria,1MZ2X@1224|Proteobacteria,1S8YR@1236|Gammaproteobacteria,1X6XT@135614|Xanthomonadales	Cpn10	ko:K04078	GO:0003674,GO:0005488,GO:0005515,GO:0005575,GO:0005622,GO:0005623,GO:0005737,GO:0005829,GO:0006457,GO:0006458,GO:0006950,GO:0006986,GO:0008150,GO:0009266,GO:0009408,GO:0009628,GO:0009987,GO:0010033,GO:0016032,GO:0016465,GO:0019058,GO:0019068,GO:0032991,GO:0035966,GO:0042221,GO:0042802,GO:0043167,GO:0043169,GO:0044403,GO:0044419,GO:0044424,GO:0044444,GO:0044445,GO:0044464,GO:0046872,GO:0050896,GO:0051082,GO:0051084,GO:0051085,GO:0051087,GO:0051704,GO:0061077,GO:0101031,GO:1990220	-	935567.JAES01000002_gene666	2.47e-58	181	2|Bacteria	swissprot_P31295	afdbclusters_F1YU44	pdb_4v4o	cath_1wf4u00
SLT-BT0951	SLT-BT0951_allele_1	SLT-BT0951	102	hypothetical protein	conjugative transfer protein
STMMW_19901	STMMW_19901_allele_1	STMMW_19901	352	hypothetical protein	phage tail protein													swissprot_P45950	afdbclusters_A0A2N1TNJ0	pdb_3cdd	cath_1wruA01
SPA_RS12180	SPA_RS12180_allele_1	SPA_RS12180 (dnaB)	478	Replicative DNA helicase DnaB	helicase													swissprot_Q9CNL6	afdbclusters_A0A485A691	pdb_7t23	cath_2r5uC00,cath_2r6aA02
SED_RS00405	SED_RS00405_allele_1	SED_RS00405 (relE)	93	mRNA interferase toxin RelE	toxin RelE	ParE toxin of type II toxin-antitoxin system, parDE	relE	DJ	COG2026@1|root,COG2026@2|Bacteria,1MZ76@1224|Proteobacteria,1S8RR@1236|Gammaproteobacteria,3WYWS@544|Citrobacter	ParE_toxin	ko:K06218	GO:0000976,GO:0001067,GO:0001130,GO:0001217,GO:0003674,GO:0003676,GO:0003677,GO:0003690,GO:0003700,GO:0003824,GO:0004518,GO:0004519,GO:0004521,GO:0004540,GO:0005488,GO:0005575,GO:0006139,GO:0006355,GO:0006401,GO:0006402,GO:0006417,GO:0006725,GO:0006807,GO:0006950,GO:0007154,GO:0008150,GO:0008152,GO:0009056,GO:0009057,GO:0009267,GO:0009605,GO:0009889,GO:0009890,GO:0009892,GO:0009987,GO:0009991,GO:0010468,GO:0010556,GO:0010558,GO:0010605,GO:0010608,GO:0010629,GO:0016070,GO:0016071,GO:0016787,GO:0016788,GO:0017148,GO:0019219,GO:0019222,GO:0019439,GO:0031323,GO:0031324,GO:0031326,GO:0031327,GO:0031667,GO:0031668,GO:0031669,GO:0032268,GO:0032269,GO:0032991,GO:0032993,GO:0033554,GO:0034198,GO:0034248,GO:0034249,GO:0034641,GO:0034655,GO:0042221,GO:0042594,GO:0043021,GO:0043022,GO:0043170,GO:0043565,GO:0044212,GO:0044237,GO:0044238,GO:0044248,GO:0044260,GO:0044265,GO:0044270,GO:0044877,GO:0045892,GO:0045934,GO:0046483,GO:0046677,GO:0046700,GO:0048519,GO:0048523,GO:0050789,GO:0050794,GO:0050896,GO:0051171,GO:0051172,GO:0051246,GO:0051248,GO:0051252,GO:0051253,GO:0051716,GO:0060255,GO:0065007,GO:0071496,GO:0071704,GO:0080090,GO:0090304,GO:0090305,GO:0090501,GO:0090502,GO:0097159,GO:0140098,GO:0140110,GO:1901360,GO:1901361,GO:1901363,GO:1901575,GO:1902679,GO:1903506,GO:1903507,GO:1990837,GO:1990928,GO:2000112,GO:2000113,GO:2001141	-	637910.ROD_p2111	1.03e-58	181	2|Bacteria	swissprot_P0C077	afdbclusters_A0A377CWY9	pdb_2kc9	cath_2kc8A00
STMMW_25321	STMMW_25321_allele_1	STMMW_25321 (ratA)	1865	Centrosomal protein of 192 kDa	RatA	Salmonella repeat of unknown function (DUF824)	xynZ	M	COG1388@1|root,COG1388@2|Bacteria,1R8T4@1224|Proteobacteria,1S1MB@1236|Gammaproteobacteria,3ZK0Y@590|Salmonella	LysM,NLPC_P60	ko:K01448,ko:K01449,ko:K13735,ko:K19223,ko:K21449,ko:K22278	-	3.5.1.104,3.5.1.28	90371.CY43_13425	0	3707	2|Bacteria	swissprot_Q8TEP8	afdbclusters_M7RGV4	pdb_7r5j	cath_af_P11654_1_1076_2.60.40.1080
STM2696	STM2696_allele_1	STM2696	161	hypothetical protein	phage tail protein	Phage P2 GpU	gpU	S	COG3499@1|root,COG3499@2|Bacteria,1MZJ7@1224|Proteobacteria,1S3NI@1236|Gammaproteobacteria,3ZMY3@590|Salmonella	Phage_P2_GpU	ko:K06906	-	-	218493.SBG_0763	1.65e-94	277	2|Bacteria	swissprot_P45932	afdbclusters_C6C6Z7	pdb_6u5b	cath_2x8kC01
NCTC10384_00325	NCTC10384_00325_allele_1	NCTC10384_00325	518	Transposon Tn7 transposition protein TnsD	transposase	Tn7-like transposition protein D	-	S	2DNH6@1|root,32XGY@2|Bacteria,1R0NU@1224|Proteobacteria,1T4KT@1236|Gammaproteobacteria	TniQ,TnsD	-	-	-	716541.ECL_04905	0	1059	2|Bacteria	swissprot_P13991	afdbclusters_A0A2S5L7D0
STMMW_31781	STMMW_31781_allele_1	STMMW_31781 (gpE')	39	hypothetical protein	phage tail protein	Phage P2 GpE	-	S	2EG0C@1|root,339SE@2|Bacteria,1NGFK@1224|Proteobacteria,1SH8C@1236|Gammaproteobacteria,3ZNEK@590|Salmonella	Phage_P2_GpE	-	-	-	1197719.A464_2775	1.8e-22	86.3	2|Bacteria
STM474_RS14130	STM474_RS14130_allele_1	STM474_RS14130	182	hypothetical protein	hypothetical protein	Tetratricopeptide repeat	-	S	COG0457@1|root,COG0457@2|Bacteria,1PEMV@1224|Proteobacteria,1STEJ@1236|Gammaproteobacteria	-	-	-	-	1005995.GTPT_1376	2.66e-117	337	2|Bacteria		afdbclusters_A0A1D6G354	pdb_3stb	cath_af_A0A1D6E9H4_7_153_2.40.50.140
STMMW_03051	STMMW_03051_allele_1	STMMW_03051	102	hypothetical protein	conserved hypothetical pathogenicity island protein	-	-	-	2ET6I@1|root,33KQJ@2|Bacteria,1NGNM@1224|Proteobacteria,1SIZZ@1236|Gammaproteobacteria	-	-	-	-	90371.CY43_01485	2.06e-54	171	2|Bacteria
STMMW_26161	STMMW_26161_allele_1	STMMW_26161	131	Phage minor tail protein G	phage minor tail protein G, partial	Bacteriophage lambda tail assembly chaperone, TAC, protein G	-	S	2EBXR@1|root,32VXR@2|Bacteria,1N0TF@1224|Proteobacteria,1S9RH@1236|Gammaproteobacteria	Phage_TAC_2	-	-	-	90371.CY43_13850	3.52e-86	254	2|Bacteria		afdbclusters_A0A377PH20
F482_gp47	F482_gp47_allele_1	F482_gp47	139	HTH-type transcriptional regulator DicA	transcriptional regulator													swissprot_P06966	afdbclusters_A0A1J7C8N5	pdb_3jxc	cath_2r1jL00
SAL_DA4324AA_01937	SAL_DA4324AA_01937_allele_1	SAL_DA4324AA_01937	217	DUF2290 domain-containing protein	hypothetical protein	Uncharacterized conserved protein (DUF2290)	-	S	COG5619@1|root,COG5619@2|Bacteria,1G7MP@1117|Cyanobacteria	DUF2290	-	-	-	449447.MAE_23680	5.29e-65	207	2|Bacteria		afdbclusters_T2INQ7
CFSAN001080_RS03005	CFSAN001080_RS03005_allele_1	CFSAN001080_RS03005	342	Type 1 encapsulin shell protein	gp12	Protein conserved in bacteria	-	S	COG4834@1|root,COG4834@2|Bacteria,1ND5Q@1224|Proteobacteria,1RZ3P@1236|Gammaproteobacteria	DUF2184	-	-	-	90371.CY43_09685	2.78e-251	689	2|Bacteria	swissprot_A0A0F5HPP7	afdbclusters_A0A0E2D3L7	pdb_8frs	cath_af_P71947_196_475_3.30.2400.10
SLT-BT0051	SLT-BT0051_allele_1	SLT-BT0051 (pefI)	70	Major pilus subunit operon regulatory protein	plasmid-encoded fimbriae													swissprot_P04743	afdbclusters_A0A379T2N8	pdb_2jt1	cath_2jt1A00
STMMW_04031	STMMW_04031_allele_1	STMMW_04031	321	HTH-type transcriptional regulator DmlR	LysR family transcriptional regulator	LysR substrate binding domain	dmlR	K	COG0583@1|root,COG0583@2|Bacteria,1MVJ7@1224|Proteobacteria,1RMNJ@1236|Gammaproteobacteria,3WXRJ@544|Citrobacter	HTH_1,LysR_substrate	ko:K16135	-	-	500640.CIT292_10847	9.58e-219	605	2|Bacteria	swissprot_P76250	afdbclusters_A0A0A2WJT0	pdb_3t1b	cath_af_P76250_6_90_1.10.10.10,cath_af_P76250_91_296_3.40.190.290
STMMW_03481	STMMW_03481_allele_1	STMMW_03481 (cIII)	60	hypothetical protein	lambda Phage CIII
STMMW_03801	STMMW_03801_allele_1	STMMW_03801	303	Scaffolding protein	scaffold protein														afdbclusters_A0A9X8YMG8
STM1869	STM1869_allele_1	STM1869	177	hypothetical protein	phage-tail assembly-like protein, partial	Protein of unknown function (DUF2514)	-	S	2EDZZ@1|root,31C0Y@2|Bacteria,1RIWH@1224|Proteobacteria,1S7QI@1236|Gammaproteobacteria,3ZMP0@590|Salmonella	DUF2514	-	-	-	90371.CY43_09545	7.99e-112	322	2|Bacteria
CFSAN001921_RS03265	CFSAN001921_RS03265_allele_1	CFSAN001921_RS03265	139	hypothetical protein	transposase	Transposase	-	L	COG2963@1|root,COG2963@2|Bacteria,1RJYS@1224|Proteobacteria,1S5Z0@1236|Gammaproteobacteria,3XR2U@561|Escherichia	HTH_Tnp_1	ko:K07483	-	-	1440052.EAKF1_ch0186	5e-88	259	2|Bacteria	swissprot_P55502	afdbclusters_D2WFD5
SEEH1578_RS24035	SEEH1578_RS24035_allele_1	SEEH1578_RS24035	499	DNA relaxase MbeA	DNA polymerase													swissprot_P13658	afdbclusters_A0MVS9
STMMW_15841	STMMW_15841_allele_1	STMMW_15841 (yncB)	356	NADPH-dependent curcumin reductase	putative NADP-dependent oxidoreductase	N-terminal domain of oxidoreductase	yncB	S	COG2130@1|root,COG2130@2|Bacteria,1MUC2@1224|Proteobacteria,1RNGM@1236|Gammaproteobacteria,3ZKBX@590|Salmonella	ADH_N_2,ADH_zinc_N	ko:K00001,ko:K07119	-	1.1.1.1	90371.CY43_08115	1.94e-260	712	2|Bacteria	swissprot_P76113	afdbclusters_A0A4U6CU28	pdb_5zxn	cath_af_Q39173_2_340_3.90.180.10
SPA_RS12100	SPA_RS12100_allele_1	SPA_RS12100	173	KilA domain-containing protein	DNA-binding protein														afdbclusters_A0AAX3I4Y8
SNSL254_RS00095	SNSL254_RS00095_allele_1	SNSL254_RS00095	75	hypothetical protein	hypothetical protein														afdbclusters_E6XSG1
SLT-BT0761	SLT-BT0761_allele_1	SLT-BT0761 (psiA)	245	Protein PsiA	Plasmid SOS inhibition (plasmid)	PsiA protein	psiA	S	29AWV@1|root,2ZXW0@2|Bacteria,1RFX4@1224|Proteobacteria,1S5K4@1236|Gammaproteobacteria	PsiA	-	-	-	571.MC52_30320	8.78e-128	368	2|Bacteria	swissprot_P18148	afdbclusters_A0A455VWA4
SESA_RS00225	SESA_RS00225_allele_1	SESA_RS00225	186	Transposon Tn21 resolvase	transposase	PFAM Resolvase, N-terminal domain	tnpR	L	COG1961@1|root,COG1961@2|Bacteria,1R3XB@1224|Proteobacteria,1RSC2@1236|Gammaproteobacteria,2QCQQ@267890|Shewanellaceae	HTH_7,Resolvase	ko:K14060	-	-	94122.Shewana3_4319	1e-123	353	2|Bacteria	swissprot_P04130	afdbclusters_A0A6I2G3V9	pdb_1gdt	cath_af_P77170_3_146_3.40.50.1390
SLT-BT0261	SLT-BT0261_allele_1	SLT-BT0261	345	Insertion element IS630 uncharacterized protein	DDE endonuclease	Transposase	-	L	COG3335@1|root,COG3415@1|root,COG3335@2|Bacteria,COG3415@2|Bacteria,1MW7X@1224|Proteobacteria,1RRF4@1236|Gammaproteobacteria,2JBPV@204037|Dickeya	DDE_3,HTH_23,HTH_29,HTH_32,HTH_33	ko:K07494	-	-	579405.Dd703_3545	7.34e-228	630	2|Bacteria	swissprot_P16943	afdbclusters_A0A849WAA4	pdb_4r79	cath_af_Q559S3_126_326_3.30.420.10
SED_RS00295	SED_RS00295_allele_1	SED_RS00295 (hha)	68	Hemolysin expression-modulating protein Hha	transcriptional regulator	Haemolysin expression modulating protein	-	S	2CN5N@1|root,349RM@2|Bacteria,1P216@1224|Proteobacteria,1SSWR@1236|Gammaproteobacteria	HHA	-	-	-	362663.ECP_2998	8.51e-26	98.6	2|Bacteria	swissprot_P0ACE3	afdbclusters_A0A5X6EWJ6	pdb_4icg	cath_2mw2A00
NCTC9606_04783	NCTC9606_04783_allele_1	NCTC9606_04783 (mvpT)	75	Antitoxin VapB	antitoxin	Virulence-associated protein	mvpT	S	COG4456@1|root,COG4456@2|Bacteria,1N7E4@1224|Proteobacteria,1SC95@1236|Gammaproteobacteria	MazE_antitoxin	ko:K18829	-	-	1005999.GLGR_0446	1.59e-36	124	2|Bacteria	swissprot_O06663	afdbclusters_V5Z3J0	pdb_6ifm	cath_3tndB01
SNSL254_RS00700	SNSL254_RS00700_allele_1	SNSL254_RS00700	575	Phage/plasmid primase-like uncharacterized protein	DNA primerase	Zinc-binding domain of primase-helicase	-	S	COG4643@1|root,COG4643@2|Bacteria,1MW9E@1224|Proteobacteria,1RXXG@1236|Gammaproteobacteria	Prim_Zn_Ribbon,Toprim_3	ko:K06919	-	-	1484157.PSNIH2_20785	0	1141	2|Bacteria		afdbclusters_A0A839T6I2	pdb_2au3	cath_af_A0A3P6N6A0_1_323_3.40.1360.10
SPA_RS13255	SPA_RS13255_allele_1	SPA_RS13255	168	Phage tail protein	phage tail protein	P2 phage tail completion protein R (GpR)	Z012_05810	S	2E24Q@1|root,2ZCAB@2|Bacteria,1MY71@1224|Proteobacteria,1S20C@1236|Gammaproteobacteria	P2_Phage_GpR	-	-	-	1197719.A464_3267	1.86e-117	336	2|Bacteria		afdbclusters_A0A2D0KLU2
SBG_RS14655	SBG_RS14655_allele_1	SBG_RS14655	334	Peptidase M48 domain-containing protein	hypothetical protein														afdbclusters_A0A1Y5DW79
SLT-BT0111	SLT-BT0111_allele_1	SLT-BT0111 (pefB)	100	Major pilu subunit operon regulatory protein PapB	major pilus subunit operon regulatory protein PapB	Adhesin biosynthesis transcription regulatory protein	-	S	2EHXE@1|root,33BNZ@2|Bacteria,1NP5D@1224|Proteobacteria,1SI89@1236|Gammaproteobacteria	PapB	-	-	-	199310.c1238	2.68e-27	103	2|Bacteria	swissprot_P04744	afdbclusters_A0AAN4JHV0	pdb_3m8j	cath_3m8jB00
STM2932	STM2932_allele_1	STM2932	118	Inner membrane protein YgbE	putative inner membrane protein	Protein of unknown function (DUF3561)	ygbE	S	2C1QX@1|root,32TB7@2|Bacteria,1MZA3@1224|Proteobacteria,1S97Z@1236|Gammaproteobacteria,3ZMHJ@590|Salmonella	DUF3561	-	GO:0005575,GO:0005623,GO:0005886,GO:0016020,GO:0044464,GO:0071944	-	220341	2.22e-76	228	2|Bacteria	swissprot_P46141
X506_RS04330	X506_RS04330_allele_1	X506_RS04330	270	putative membrane transporter protein YdhB	permease	membrane transporter protein	-	S	COG0730@1|root,COG0730@2|Bacteria,1MVA4@1224|Proteobacteria,1RS8K@1236|Gammaproteobacteria	TauE	ko:K07090	-	-	1166016.W5S_3458	9.2e-150	426	2|Bacteria	swissprot_O05493	afdbclusters_A0A4R3Q1E8
SEEE1427_RS22825	SEEE1427_RS22825_allele_1	SEEE1427_RS22825	60	Type II toxin-antitoxin system HicA family toxin	toxin HicA	Periplasmic or secreted lipoprotein	-	N	COG1724@1|root,COG1724@2|Bacteria,1ND8J@1224|Proteobacteria,1SENW@1236|Gammaproteobacteria	HicA_toxin	ko:K07339	-	-	1410619.SRDD_23120	8.81e-34	116	2|Bacteria		afdbclusters_A0A6H1FQN6	pdb_6g26	cath_6g26F00
QX44_RS16410	QX44_RS16410_allele_1	QX44_RS16410 (hipB)	99	Antitoxin HipB	transcriptional regulator	Helix-turn-helix	hipB	K	COG1396@1|root,COG1396@2|Bacteria,1NE94@1224|Proteobacteria,1SAHI@1236|Gammaproteobacteria	HTH_3,HTH_31	ko:K15773	-	-	1115512.EH105704_07_01880	4.37e-65	198	2|Bacteria	swissprot_P23873	afdbclusters_A0A2R4K2N5	pdb_4yg1	cath_4z5hA00
STMMW_05671	STMMW_05671_allele_1	STMMW_05671	275	Lysozyme inhibitor LprI family protein	Secreted protein	Pfam:DUF1311	-	S	COG3755@1|root,COG3755@2|Bacteria,1MYDY@1224|Proteobacteria,1S68I@1236|Gammaproteobacteria	LprI	-	-	-	220341	4.08e-186	518	2|Bacteria		afdbclusters_A0AAW8HW74
STMMW_02671	STMMW_02671_allele_1	STMMW_02671 (sciD)	164	Type VI secretion system component TssE1	type VI secretion system lysozyme-like protein	Gene 25-like lysozyme	sciD	S	COG3518@1|root,COG3518@2|Bacteria,1RGRR@1224|Proteobacteria,1T0CY@1236|Gammaproteobacteria,3ZMS4@590|Salmonella	GPW_gp25	ko:K11897	-	-	90371.CY43_01350	2.66e-115	330	2|Bacteria	swissprot_Q9I745	afdbclusters_A0A7X6T4J6
STMMW_32571	STMMW_32571_allele_1	STMMW_32571 (gatZ)	423	D-tagatose-1,6-bisphosphate aldolase subunit GatZ	D-tagatose-bisphosphate aldolase%2C class II%2C non-catalytic subunit	Component of the tagatose-1,6-bisphosphate aldolase GatYZ that is required for full activity and stability of the Y subunit. Could have a chaperone-like function for the proper and stable folding of GatY. When expressed alone, GatZ does not show any aldolase activity. Is involved in the catabolism of galactitol	gatZ	G	COG4573@1|root,COG4573@2|Bacteria,1MW3Q@1224|Proteobacteria,1RQAU@1236|Gammaproteobacteria,3ZKPC@590|Salmonella	Tagatose_6_P_K	ko:K02775,ko:K16371,ko:K21622	GO:0003674,GO:0005215,GO:0005575,GO:0005623,GO:0005886,GO:0005887,GO:0006810,GO:0008150,GO:0008643,GO:0009401,GO:0015144,GO:0016020,GO:0016021,GO:0022857,GO:0031224,GO:0031226,GO:0034219,GO:0044425,GO:0044459,GO:0044464,GO:0051119,GO:0051179,GO:0051234,GO:0055085,GO:0071702,GO:0071944	5.1.3.40	90371.CY43_16965	1.55e-314	855	2|Bacteria	swissprot_B5BGG9	afdbclusters_A0A2W1YUA3	pdb_2fiq	cath_2fiqD01,cath_af_P0C8J8_282_418_1.10.400.20
STMMW_14201	STMMW_14201_allele_1	STMMW_14201 (ssaN)	433	SPI-2 type 3 secretion system ATPase	EscN/YscN/HrcN family type III secretion system ATPase	ATP synthase alpha/beta family, nucleotide-binding domain	yscN	NU	COG1157@1|root,COG1157@2|Bacteria,1MUH6@1224|Proteobacteria,1RM9W@1236|Gammaproteobacteria,3ZMS8@590|Salmonella	ATP-synt_ab,ATP-synt_ab_N	ko:K03224,ko:K22506	-	3.6.3.14	90371.CY43_07200	1.06e-315	859	2|Bacteria	swissprot_P74857	afdbclusters_A0A956N8Y2	pdb_4nph	cath_2dpyA00
SCH_RS24075	SCH_RS24075_allele_1	SCH_RS24075	166	Anti-restriction protein ArdA	antirestriction protein	Antirestriction protein (ArdA)	ard	S	COG4734@1|root,COG4734@2|Bacteria,1RGJX@1224|Proteobacteria,1S45W@1236|Gammaproteobacteria	ArdA	-	-	-	571.MC52_30280	1.2e-69	215	2|Bacteria		afdbclusters_K4JYC2	pdb_2w82
SEHA_RS08180	SEHA_RS08180_allele_1	SEHA_RS08180	105	hypothetical protein	hypothetical protein
SE1_gp23	SE1_gp23_allele_1	SE1_gp23 (parA)	357	hypothetical protein	regulatory protein CII	AAA domain	-	D	COG1192@1|root,COG1192@2|Bacteria,1R6KZ@1224|Proteobacteria,1S9NU@1236|Gammaproteobacteria	AAA_31	ko:K03496	-	-	1028803.GG9_1189	2.59e-138	404	2|Bacteria	swissprot_Q60283	afdbclusters_L1JGM7	pdb_2bek	cath_af_Q60283_1_259_3.40.50.300
SESA_RS04000	SESA_RS04000_allele_1	SESA_RS04000 (arsH)	232	NADPH-dependent FMN reductase ArsH	arsenical resistance protein ArsH	NADPH-dependent FMN reductase	arsH	S	COG0431@1|root,COG0431@2|Bacteria,1MVEB@1224|Proteobacteria,1RNDB@1236|Gammaproteobacteria,4033Y@613|Serratia	FMN_red	ko:K00299,ko:K11811	GO:0000166,GO:0003674,GO:0003824,GO:0005488,GO:0008150,GO:0008152,GO:0009987,GO:0010035,GO:0010038,GO:0010181,GO:0016043,GO:0016491,GO:0016645,GO:0016646,GO:0022607,GO:0032553,GO:0036094,GO:0042221,GO:0043167,GO:0043168,GO:0043933,GO:0044085,GO:0048037,GO:0050662,GO:0050896,GO:0051259,GO:0051260,GO:0051262,GO:0051289,GO:0052873,GO:0055114,GO:0065003,GO:0071840,GO:0097159,GO:0097367,GO:1901265,GO:1901363	1.5.1.38	932213.SPM24T3_23817	5.9e-166	464	2|Bacteria	swissprot_Q92R45	afdbclusters_V4QHQ3	pdb_2q62	cath_2q62A01
STM474_RS24475	STM474_RS24475_allele_1	STM474_RS24475	220	Exclusion-determining protein	ethanolamine utilization protein EutE	-	-	-	2EKWV@1|root,33EKD@2|Bacteria,1NKMJ@1224|Proteobacteria,1SHZV@1236|Gammaproteobacteria	-	-	-	-	572265.HDEF_0974	1.57e-18	87.8	2|Bacteria	swissprot_P05839	afdbclusters_Q52318
SNSL254_RS00575	SNSL254_RS00575_allele_1	SNSL254_RS00575	425	Cobalamine biosynthesis protein	Cobalamine biosynthesis protein (plasmid)	Protein of unknown function (DUF3150)	-	K	COG1737@1|root,COG1737@2|Bacteria,1R6H8@1224|Proteobacteria,1RYJ6@1236|Gammaproteobacteria	DUF3150,bact-PGI_C	ko:K15916	-	5.3.1.8,5.3.1.9	1484157.PSNIH2_20900	1.55e-290	795	2|Bacteria		afdbclusters_A0A095SB11
STMMW_04461	STMMW_04461_allele_1	STMMW_04461 (sbmA)	372	Peptide antibiotic transporter SbmA	microcin B17 transporter	SbmA/BacA-like family	sbmA	I	COG1133@1|root,COG1133@2|Bacteria,1QU39@1224|Proteobacteria,1T1PR@1236|Gammaproteobacteria,3ZIUV@590|Salmonella	SbmA_BacA	ko:K17938	GO:0003674,GO:0005215,GO:0005575,GO:0005623,GO:0005886,GO:0005887,GO:0006810,GO:0006855,GO:0008150,GO:0015238,GO:0015291,GO:0015638,GO:0015833,GO:0015893,GO:0016020,GO:0016021,GO:0019534,GO:0022804,GO:0022857,GO:0031224,GO:0031226,GO:0042221,GO:0042493,GO:0042884,GO:0042885,GO:0042886,GO:0042887,GO:0042891,GO:0042895,GO:0044425,GO:0044459,GO:0044464,GO:0046677,GO:0050896,GO:0051179,GO:0051234,GO:0055085,GO:0071702,GO:0071705,GO:0071944,GO:1901998,GO:1904680	-	90371.CY43_02200	2.07e-265	728	2|Bacteria	swissprot_P0AFY6	afdbclusters_A0AA36N1Z8	pdb_7p34	cath_af_P0AFY6_80_394_1.20.1560.10
STMMW_37051	STMMW_37051_allele_1	STMMW_37051 (rfaY)	232	Lipopolysaccharide core heptose(II) kinase WaaY	LPS core heptose(II) kinase RfaY	Lipopolysaccharide core biosynthesis protein (WaaY)	waaY	S	COG0661@1|root,COG0661@2|Bacteria,1QI02@1224|Proteobacteria,1S0QH@1236|Gammaproteobacteria,3ZISX@590|Salmonella	ABC1,WaaY	ko:K02850,ko:K03688	-	-	90371.CY43_19280	2.31e-163	457	2|Bacteria	swissprot_P26472	afdbclusters_A0AAE2M5N5	pdb_5ap5	cath_af_P27240_1_229_1.10.510.10
APS45_RS23450	APS45_RS23450_allele_1	APS45_RS23450	153	Uncharacterized endonuclease	endonuclease	Staphylococcal nuclease homologues	Z012_04225	L	COG1525@1|root,COG1525@2|Bacteria,1N145@1224|Proteobacteria,1S9I3@1236|Gammaproteobacteria,3XQTM@561|Escherichia	Excalibur,SNase	ko:K01174	GO:0003674,GO:0003824,GO:0004518,GO:0005575,GO:0005622,GO:0005623,GO:0005737,GO:0006139,GO:0006401,GO:0006725,GO:0006807,GO:0008150,GO:0008152,GO:0009056,GO:0009057,GO:0009987,GO:0016070,GO:0016787,GO:0016788,GO:0019439,GO:0034641,GO:0034655,GO:0043170,GO:0044237,GO:0044238,GO:0044248,GO:0044260,GO:0044265,GO:0044270,GO:0044424,GO:0044464,GO:0046483,GO:0046700,GO:0071704,GO:0090304,GO:0090305,GO:1901360,GO:1901361,GO:1901575	3.1.31.1	155864.EDL933_p0003	5.29e-112	321	2|Bacteria	swissprot_Q7BSX4	afdbclusters_A0A9E2JD85	pdb_4iz8	cath_af_A0A0P0UYP3_12_191_2.40.50.90
SEEN550_RS01585	SEEN550_RS01585_allele_1	SEEN550_RS01585	73	Protein ORFa in retron Ec67	regulator from bacteriophage origin	-	-	-	2E15E@1|root,32WKD@2|Bacteria,1N1XI@1224|Proteobacteria,1S8XX@1236|Gammaproteobacteria	-	-	-	-	1484158.PSNIH1_03460	5.06e-41	135	2|Bacteria	swissprot_P21315	afdbclusters_A0A2C6DKK0
STMMW_31933	STMMW_31933_allele_1	STMMW_31933	62	Tail protein X (GpX)	tail protein X	Phage Tail Protein X	X	S	COG5004@1|root,COG5004@2|Bacteria,1N81H@1224|Proteobacteria,1SCK4@1236|Gammaproteobacteria,3ZMPH@590|Salmonella	Phage_tail_X	-	-	-	1197719.A464_2759	2.14e-38	128	2|Bacteria		afdbclusters_B7MEC2	pdb_2ltf
STMMW_08871	STMMW_08871_allele_1	STMMW_08871 (ybiR)	370	Inner membrane protein YbiR	anion transporter	Sodium:sulfate symporter transmembrane region	ybiR	P	COG1055@1|root,COG1055@2|Bacteria,1NEVR@1224|Proteobacteria,1RQVD@1236|Gammaproteobacteria,3ZKGE@590|Salmonella	CitMHS	ko:K03893	GO:0005575,GO:0005623,GO:0005886,GO:0016020,GO:0044464,GO:0071944	-	220341	2.93e-258	709	2|Bacteria	swissprot_P75788	afdbclusters_A0A520BQG7	pdb_5uld	cath_af_I6YCG9_3_406_1.20.1530.20
STMMW_37281	STMMW_37281_allele_1	STMMW_37281 (ligB)	561	DNA ligase B	DNA ligase B	catalyzes the formation of phosphodiester linkages between 5'-phosphoryl and 3'-hydroxyl groups in double-stranded DNA using NAD as a coenzyme and as the energy source for the reaction	ligB	H	COG0272@1|root,COG0272@2|Bacteria,1MUZ1@1224|Proteobacteria,1RN3F@1236|Gammaproteobacteria,3ZKJK@590|Salmonella	BRCT,DNA_ligase_OB,DNA_ligase_ZBD,DNA_ligase_aden,HHH_2,HHH_5	ko:K01972	GO:0003674,GO:0003824,GO:0003909,GO:0003911,GO:0005575,GO:0005622,GO:0005623,GO:0005737,GO:0005829,GO:0006139,GO:0006259,GO:0006260,GO:0006266,GO:0006281,GO:0006284,GO:0006288,GO:0006310,GO:0006725,GO:0006807,GO:0006950,GO:0006974,GO:0008150,GO:0008152,GO:0009058,GO:0009059,GO:0009987,GO:0016874,GO:0016886,GO:0033554,GO:0034641,GO:0034645,GO:0043170,GO:0044237,GO:0044238,GO:0044249,GO:0044260,GO:0044424,GO:0044444,GO:0044464,GO:0046483,GO:0050896,GO:0051103,GO:0051716,GO:0071704,GO:0090304,GO:0140097,GO:1901360,GO:1901576	6.5.1.2	90371.CY43_19400	0	1147	2|Bacteria	swissprot_Q57I94	afdbclusters_A0A0G4JSW9	pdb_5tt5	cath_af_P25772_310_392_2.40.50.140,cath_af_P25772_89_307_3.30.470.30
STMMW_28651	STMMW_28651_allele_1	STMMW_28651	108	hypothetical protein	salmonella pathogenicity island 1 protein	-	-	-	294UM@1|root,2ZS7S@2|Bacteria,1P4QW@1224|Proteobacteria,1SVRU@1236|Gammaproteobacteria,1MTUX@122277|Pectobacterium	-	-	-	-	1166016.W5S_4435	3.92e-13	67.4	2|Bacteria		afdbclusters_A0A3N0EDD1
QX44_RS16405	QX44_RS16405_allele_1	QX44_RS16405	608	OLD nuclease	ATPase AAA	AAA ATPase domain	-	L	COG0419@1|root,COG3593@1|root,COG0419@2|Bacteria,COG3593@2|Bacteria,1R0GH@1224|Proteobacteria,1T4H2@1236|Gammaproteobacteria,3XQ6U@561|Escherichia	AAA_15,DUF3686,DUF3732,FtsX,MacB_PCD	ko:K02004,ko:K05802,ko:K07459,ko:K10110	-	-	1115512.EH105704_07_01870	0	1173	2|Bacteria	swissprot_E8PLM2	afdbclusters_A0A4R8G2R3	pdb_6p74	cath_af_P75828_1_347_3.40.50.300
SEAG_RS13515	SEAG_RS13515_allele_1	SEAG_RS13515	330	ICEBs1 integrase	integrase	to Int of Enterobacteriaceae UniRef RepID B3HI95_ECOLX	-	L	COG0582@1|root,COG0582@2|Bacteria,1N45B@1224|Proteobacteria,1RNDM@1236|Gammaproteobacteria,41GPH@629|Yersinia	Phage_int_SAM_3,Phage_int_SAM_5,Phage_integrase	-	-	-	393305.YE0853	7.52e-156	446	2|Bacteria	swissprot_P96629	afdbclusters_A0A1H5LSA9	pdb_5c6k	cath_5dorA00
SLT-BT0941	SLT-BT0941_allele_1	SLT-BT0941 (traU)	330	Protein TraU	conjugal transfer protein TraU	PFAM TraU	traU	S	28HGF@1|root,2Z7SA@2|Bacteria,1MXUA@1224|Proteobacteria,1RS8F@1236|Gammaproteobacteria	TraU	ko:K12060	-	-	754331.AEME01000001_gene3670	9.5e-237	651	2|Bacteria	swissprot_P18471	afdbclusters_A0A6G0Y7B4
SEEH1578_RS05860	SEEH1578_RS05860_allele_1	SEEH1578_RS05860	141	hypothetical protein	phage lysis protein LysA
SLT-BT1081	SLT-BT1081_allele_1	SLT-BT1081 (traX)	246	Protein TraX	conjugal transfer pilus acetylation protein TraX	TraX protein	-	S	29WP4@1|root,30IA1@2|Bacteria,1QN28@1224|Proteobacteria,1TKFD@1236|Gammaproteobacteria,3XQR7@561|Escherichia	TraX	-	-	-	754331.AEME01000001_gene3681	6.51e-127	366	2|Bacteria	swissprot_P22710	afdbclusters_A0A2R3NWH5
NCTC6245_01111	NCTC6245_01111_allele_1	NCTC6245_01111	297	Recombination-associated protein RdgC	hypothetical protein	Domain of unknown function (DUF4747)	-	S	2DC62@1|root,32TZ0@2|Bacteria,1N4FV@1224|Proteobacteria,1SC69@1236|Gammaproteobacteria	DUF4747	-	-	-	218491.ECA3456	1.98e-185	518	2|Bacteria	swissprot_Q9JZY2	afdbclusters_A0A4R0DLI5	pdb_2owl
STMMW_19881	STMMW_19881_allele_1	STMMW_19881	137	Mu-like prophage FluMu protein gp46	phage GP46 family protein													swissprot_P44239	afdbclusters_Q2NV36
STMMW_28721	STMMW_28721_allele_1	STMMW_28721 (mutS)	841	DNA mismatch repair protein MutS	DNA mismatch repair protein MutS	that it carries out the mismatch recognition step. This protein has a weak ATPase activity	mutS	F	COG0249@1|root,COG0249@2|Bacteria,1MUGX@1224|Proteobacteria,1RNW3@1236|Gammaproteobacteria,3ZJS6@590|Salmonella	MutS_I,MutS_II,MutS_III,MutS_IV,MutS_V	ko:K03555	GO:0000018,GO:0000166,GO:0003674,GO:0003676,GO:0003677,GO:0003684,GO:0003690,GO:0003824,GO:0005488,GO:0005515,GO:0005524,GO:0005575,GO:0005622,GO:0005623,GO:0005737,GO:0005829,GO:0006139,GO:0006259,GO:0006281,GO:0006298,GO:0006725,GO:0006807,GO:0006950,GO:0006974,GO:0008094,GO:0008144,GO:0008150,GO:0008152,GO:0008301,GO:0009987,GO:0016462,GO:0016787,GO:0016817,GO:0016818,GO:0016887,GO:0017076,GO:0017111,GO:0019219,GO:0019222,GO:0030554,GO:0030983,GO:0031323,GO:0032136,GO:0032300,GO:0032553,GO:0032555,GO:0032559,GO:0032991,GO:0033554,GO:0034641,GO:0035639,GO:0036094,GO:0042623,GO:0042802,GO:0043167,GO:0043168,GO:0043170,GO:0043531,GO:0044237,GO:0044238,GO:0044260,GO:0044424,GO:0044444,GO:0044464,GO:0046483,GO:0050789,GO:0050794,GO:0050896,GO:0051052,GO:0051171,GO:0051716,GO:0060255,GO:0065007,GO:0071704,GO:0080090,GO:0090304,GO:0097159,GO:0097367,GO:1901265,GO:1901360,GO:1901363,GO:1990391	-	220341	0	1632	2|Bacteria	swissprot_A9N1F8	afdbclusters_A0A7C6PP98	pdb_1oh7	cath_1oh6B02,cath_1wbbA04,cath_3zljA05,cath_5x9wA03,cath_5yk4A01
SNSL254_RS00375	SNSL254_RS00375_allele_1	SNSL254_RS00375	148	hypothetical protein	hypothetical protein
SEHA_RS00120	SEHA_RS00120_allele_1	SEHA_RS00120 (parM)	326	Plasmid segregation protein ParM	recombinase	PFAM StbA family protein	yegD	O	COG0443@1|root,COG0443@2|Bacteria,1R4I4@1224|Proteobacteria,1RRY4@1236|Gammaproteobacteria	HSP70,StbA	ko:K04046,ko:K18640	-	-	573.JG24_01795	9.49e-142	410	2|Bacteria	swissprot_P11904	afdbclusters_A0A380CBN8	pdb_4a62	cath_1mwmA01,cath_4a61A02
SEAG_RS13495	SEAG_RS13495_allele_1	SEAG_RS13495 (recE)	189	Ribonuclease T	endodeoxyribonuclease	3' exoribonuclease, RNase T-like	-	L	COG0847@1|root,COG0847@2|Bacteria,1R9YS@1224|Proteobacteria,1S23K@1236|Gammaproteobacteria	DUF5051,Exonuc_VIII	ko:K02342,ko:K10906	-	2.7.7.7	640513.Entas_3107	1.8e-55	181	2|Bacteria	swissprot_P57896	afdbclusters_A0A7Y7YTF9	pdb_3va3	cath_af_P9WLJ1_34_216_3.30.420.10
SEHA_RS24220	SEHA_RS24220_allele_1	SEHA_RS24220	130	hypothetical protein	hypothetical protein	PFAM Integrase catalytic	-	L	COG2801@1|root,COG2801@2|Bacteria,1MWVQ@1224|Proteobacteria,1RN12@1236|Gammaproteobacteria	HTH_23,HTH_28,HTH_29,HTH_32,rve	ko:K18996	-	-	1224136.AMFN01000003_gene2839	8.64e-41	148	2|Bacteria
SEAG_RS13485	SEAG_RS13485_allele_1	SEAG_RS13485	885	hypothetical protein	toprim domain protein	Toprim-like	-	L	COG0358@1|root,COG0358@2|Bacteria,1P00T@1224|Proteobacteria,1RNHB@1236|Gammaproteobacteria	AAA_25,PriCT_2,Prim-Pol,Toprim_2	ko:K17680	-	3.6.4.12	218491.ECA0672	0	1044	2|Bacteria	swissprot_P47256	afdbclusters_A0A9P6P5S2	pdb_5dgk
NCTC7318_03497	NCTC7318_03497_allele_1	NCTC7318_03497	75	hypothetical protein	transcriptional regulator	Putative antitoxin of bacterial toxin-antitoxin system, YdaS/YdaT	-	S	COG4197@1|root,COG4197@2|Bacteria,1QIXH@1224|Proteobacteria,1TGNV@1236|Gammaproteobacteria,3XRE5@561|Escherichia	YdaS_antitoxin	-	-	-	1115515.EV102420_23_00100	6.75e-29	104	2|Bacteria		afdbclusters_A0A381C6E9
SE1_gp09	SE1_gp09_allele_1	SE1_gp09	117	hypothetical protein	hypothetical protein	nuclear chromosome segregation	-	D	COG1196@1|root,COG1196@2|Bacteria	Ead_Ea22	-	-	-	155864.EDL933_3272	2.32e-11	66.6	2|Bacteria
SLT-BT0931	SLT-BT0931_allele_1	SLT-BT0931 (traW)	210	Protein TraW	IncF plasmid conjugative transfer pilus assembly protein TraW	Type-F conjugative transfer system protein TraW	traW	S	2CGUX@1|root,31QWG@2|Bacteria,1N1MK@1224|Proteobacteria,1S72B@1236|Gammaproteobacteria	TraW_N	ko:K12061	-	-	754331.AEME01000001_gene3669	1.13e-134	383	2|Bacteria	swissprot_P18472	afdbclusters_A0A077ZJZ6
SPN1S_0048	SPN1S_0048_allele_1	SPN1S_0048	159	hypothetical protein	Eae protein
SNSL254_RS00580	SNSL254_RS00580_allele_1	SNSL254_RS00580	598	VWFA domain-containing protein	VWA domain-containing protein	von Willebrand factor type A domain	-	P	COG4548@1|root,COG4548@2|Bacteria,1QFBU@1224|Proteobacteria,1TCIC@1236|Gammaproteobacteria,3W2HN@53335|Pantoea	AAA_5,CobT,CobT_C,VWA	-	-	-	1484157.PSNIH2_20895	0	987	2|Bacteria		afdbclusters_A0A0J1JMZ0	pdb_6qt8	cath_af_A8TX70_813_1000_3.40.50.410
NCTC7323_01176	NCTC7323_01176_allele_1	NCTC7323_01176 (trbL)	463	Conjugal transfer protein TrbL	P-type conjugative transfer protein TrbL	Conjugal transfer protein	trbL	U	COG3846@1|root,COG3846@2|Bacteria,1MVFD@1224|Proteobacteria,1RNAC@1236|Gammaproteobacteria	Peptidase_M23,TrbL	ko:K03201,ko:K07344,ko:K12052,ko:K21471	-	-	1006004.GBAG_3046	1.22e-214	605	2|Bacteria	swissprot_P54913	afdbclusters_A0A822X3F7	pdb_7o3v
SARI_RS04220	SARI_RS04220_allele_1	SARI_RS04220 (amiD)	256	N-acetylmuramoyl-L-alanine amidase AmiD	N-acetylmuramoyl-L-alanine amidase	N-acetylmuramoyl-L-alanine amidase	ampD	V	COG3023@1|root,COG3023@2|Bacteria,1RDHU@1224|Proteobacteria,1RMDN@1236|Gammaproteobacteria,4033S@613|Serratia	Amidase_2,PG_binding_1	ko:K01447,ko:K11066,ko:K21469	-	3.4.16.4,3.5.1.28	1441930.Z042_07145	1.55e-157	444	2|Bacteria	swissprot_P75820	afdbclusters_A0A2S7UUW1	pdb_4bxj	cath_4bxjA01,cath_4bxjB02
N272_gp31	N272_gp31_allele_1	N272_gp31	65	hypothetical protein	putative orf78	-	-	-	2AV5M@1|root,31KVY@2|Bacteria,1QIRA@1224|Proteobacteria,1TGKN@1236|Gammaproteobacteria,3XR9U@561|Escherichia	-	-	-	-	1440052.EAKF1_ch2041c	8.01e-39	129	2|Bacteria		afdbclusters_A0A0H3F6V5
STMMW_02831	STMMW_02831_allele_1	STMMW_02831	127	Type VI secretion protein	putative periplasmic protein	Type VI secretion system (T6SS), amidase immunity protein	-	S	2DMYM@1|root,32UE8@2|Bacteria,1N2IB@1224|Proteobacteria	Tai4	-	-	-	90371.CY43_01390	1.81e-83	246	2|Bacteria		afdbclusters_A0AA41E5B9	pdb_4j30	cath_4hffB00
STMMW_14731	STMMW_14731_allele_1	STMMW_14731	568	N-substituted formamide deformylase	amidohydrolase	Amidohydrolase family	-	S	COG1574@1|root,COG1574@2|Bacteria,1MWP2@1224|Proteobacteria,1RNB7@1236|Gammaproteobacteria,3ZJCA@590|Salmonella	Amidohydro_3	-	-	-	90371.CY43_07490	0	1123	2|Bacteria	swissprot_Q68AP4	afdbclusters_A0A1V0RT19	pdb_3icj	cath_af_Q5JKZ8_96_524_3.20.20.140
CFSAN002050_RS24935	CFSAN002050_RS24935_allele_1	CFSAN002050_RS24935 (traF)	348	Protein TraF	conjugal transfer protein TraF	F plasmid transfer operon protein	traF	CO	COG0526@1|root,COG0526@2|Bacteria,1MXG2@1224|Proteobacteria,1S08D@1236|Gammaproteobacteria,3W1EQ@53335|Pantoea	TraF	ko:K12057	-	-	1484157.PSNIH2_22015	2.79e-206	575	2|Bacteria	swissprot_P14497	afdbclusters_A0A6D1P274	pdb_7aoo	cath_1st9A00
STMMW_21201	STMMW_21201_allele_1	STMMW_21201 (rfbJ)	299	CDP-abequose synthase	CDP-abequose synthase	NAD dependent epimerase dehydratase family	prt	GM	COG0451@1|root,COG0451@2|Bacteria,4NWDW@976|Bacteroidetes	Epimerase	ko:K12453	-	1.1.1.342	1121373.KB903632_gene570	1.03e-62	207	2|Bacteria	swissprot_P0A1P4	afdbclusters_A0A1E7F5Q2	pdb_2pk3	cath_af_Q2G289_4_319_3.40.50.720
SEHA_RS00425	SEHA_RS00425_allele_1	SEHA_RS00425	384	Shufflon-specific DNA recombinase	integrase	Belongs to the 'phage' integrase family	rci	L	COG0582@1|root,COG0582@2|Bacteria,1NWGS@1224|Proteobacteria,1RPST@1236|Gammaproteobacteria	Phage_integrase	-	-	-	220341	1.68e-190	538	2|Bacteria	swissprot_P16470	afdbclusters_A0A2S1J9B7	pdb_6en2	cath_af_P24218_188_370_1.10.443.10
SPA_RS21755	SPA_RS21755_allele_1	SPA_RS21755	81	Prophage late control protein OgrK	transcriptional regulator	transcriptional activator, Ogr delta	-	S	2E32U@1|root,32UYH@2|Bacteria,1N4T2@1224|Proteobacteria,1SC6G@1236|Gammaproteobacteria	Ogr_Delta	-	-	-	630626.EBL_c09390	1.64e-54	170	2|Bacteria	swissprot_P37057	afdbclusters_A0A717N7S2
SPAB_RS22040	SPAB_RS22040_allele_1	SPAB_RS22040 (rpoE)	181	RNA polymerase sigma factor SigZ	DNA-directed RNA polymerase sigma-70 factor	Sigma-70, region 4	-	K	COG1595@1|root,COG1595@2|Bacteria,1RHI0@1224|Proteobacteria,1S47K@1236|Gammaproteobacteria	Sigma70_r2,Sigma70_r4_2	ko:K03088	-	-	469595.CSAG_00056	4.13e-125	356	2|Bacteria	swissprot_O05409	afdbclusters_A0A7C1X823	pdb_6dvb
STMMW_10291	STMMW_10291_allele_1	STMMW_10291	96	hypothetical protein	predicted prophage protein
SESA_RS03840	SESA_RS03840_allele_1	SESA_RS03840	134	hypothetical protein	conserved hypothetical protein														afdbclusters_A0A7X6SUU7
HCM1.243	HCM1.243_allele_1	HCM1.243 (tetR)	208	Tetracycline repressor protein class B from transposon Tn10	TetR family transcriptional regulator	Transcriptional regulator	tetR	K	COG1309@1|root,COG1309@2|Bacteria,1REPQ@1224|Proteobacteria,1S426@1236|Gammaproteobacteria,3Z9S2@586|Providencia	TetR_C,TetR_N	ko:K18476	-	-	471874.PROSTU_03694	1.11e-149	421	2|Bacteria	swissprot_P04483	afdbclusters_A0A127SFR2	pdb_4ac0	cath_2ns8A01,cath_3zqhA02
SEEH1578_RS05785	SEEH1578_RS05785_allele_1	SEEH1578_RS05785	74	hypothetical protein	hypothetical protein	Protein of unknown function (DUF2732)	-	S	2EN7Q@1|root,33FVI@2|Bacteria,1NJ0T@1224|Proteobacteria,1SGWI@1236|Gammaproteobacteria,3XR6C@561|Escherichia	DUF2732	-	-	-	1440052.EAKF1_ch0564c	1.38e-43	142	2|Bacteria
SEHA_RS00385	SEHA_RS00385_allele_1	SEHA_RS00385	1255	Putative DNA primase	DNA primase	Tfp pilus assembly protein FimV	-	NU	COG3170@1|root,COG4643@1|root,COG3170@2|Bacteria,COG4643@2|Bacteria,1R7S0@1224|Proteobacteria,1RVCF@1236|Gammaproteobacteria	Prim_Zn_Ribbon,Toprim_3	ko:K01921,ko:K06919,ko:K08086,ko:K08307	-	6.3.2.4	1332071.L581_1531	1.44e-129	433	2|Bacteria		afdbclusters_T1PWS6
STMMW_31971	STMMW_31971_allele_1	STMMW_31971	355	Putative prophage capsid protein YqbE	phage capsid protein													swissprot_P45921	afdbclusters_A0A376D4I8	pdb_7jw1	cath_af_P71947_196_475_3.30.2400.10
STMMW_10551	STMMW_10551_allele_1	STMMW_10551 (sodCa)	177	Superoxide dismutase [Cu-Zn] 1	Superoxide dismutase [Cu-Zn] 1	Destroys radicals which are normally produced within the cells and which are toxic to biological systems	sodC	P	COG2032@1|root,COG2032@2|Bacteria,1RGV4@1224|Proteobacteria,1S6KW@1236|Gammaproteobacteria,3ZIQW@590|Salmonella	Sod_Cu	ko:K04565	GO:0005575,GO:0005623,GO:0042597,GO:0044464	1.15.1.1	90371.CY43_05340	1.69e-122	349	2|Bacteria	swissprot_E8XDJ8	afdbclusters_K2A0E0	pdb_6d52	cath_2wn0A00
CFSAN002050_RS25405	CFSAN002050_RS25405_allele_1	CFSAN002050_RS25405	308	hypothetical protein	hypothetical protein	-	-	-	2EJTY@1|root,33DIJ@2|Bacteria,1NMN3@1224|Proteobacteria,1SGGN@1236|Gammaproteobacteria,3XQT3@561|Escherichia	-	-	-	-	1115512.EH105704_07_01890	6.69e-210	581	2|Bacteria		afdbclusters_A0A733U730
STMMW_18491	STMMW_18491_allele_1	STMMW_18491	89	hypothetical protein	Putative cytoplasmic protein	Phage regulatory protein	-	S	COG3646@1|root,COG3646@2|Bacteria,1QXC7@1224|Proteobacteria,1T37G@1236|Gammaproteobacteria,3ZMNW@590|Salmonella	Phage_pRha	-	-	-	220341	4.01e-54	169	2|Bacteria
CFSAN002050_RS25530	CFSAN002050_RS25530_allele_1	CFSAN002050_RS25530	93	hypothetical protein	hypothetical protein	-	-	-	2DW3N@1|root,33YDX@2|Bacteria,1NWFM@1224|Proteobacteria,1SNX3@1236|Gammaproteobacteria	-	-	-	-	469595.CSAG_04346	1.69e-66	201	2|Bacteria
SCH_RS23785	SCH_RS23785_allele_1	SCH_RS23785	81	UPF0157 protein YqkA	hypothetical protein	GrpB protein	-	S	COG2320@1|root,COG2320@2|Bacteria,4NRQ5@976|Bacteroidetes,1IG3Y@117743|Flavobacteriia,2YIJT@290174|Aquimarina	Abi,Acetyltransf_3,GrpB	-	-	-	620914.JH621281_gene129	4.62e-14	70.9	2|Bacteria	swissprot_P54564	afdbclusters_A0A536CQU5	pdb_2nrk	cath_2nrkA00
SEHA_RS00410	SEHA_RS00410_allele_1	SEHA_RS00410	194	Lipopolysaccharide core heptose(II)-phosphate phosphatase	histidine phosphatase family protein	Catalyzes the dephosphorylation of heptose(II) of the outer membrane lipopolysaccharide core	ais	M	COG0406@1|root,COG0406@2|Bacteria,1R8NR@1224|Proteobacteria,1S1BP@1236|Gammaproteobacteria,3XNTM@561|Escherichia	His_Phos_1	ko:K15634	-	5.4.2.12	199310.c2794	3.93e-45	155	2|Bacteria	swissprot_Q0TFJ0	afdbclusters_A0A0S0ZQ86	pdb_3mxo	cath_af_P45565_56_188_3.40.50.1240
SU5_RS23155	SU5_RS23155_allele_1	SU5_RS23155	843	putative ATP-dependent helicase MJ0942	DEAD/DEAH box helicase	HELICc2	-	KL	COG1061@1|root,COG1199@1|root,COG1061@2|Bacteria,COG1199@2|Bacteria,1MWW0@1224|Proteobacteria,1RRFA@1236|Gammaproteobacteria	DEAD,Helicase_C_2,ResIII	ko:K01156,ko:K03722	-	3.1.21.5,3.6.4.12	1202962.KB907174_gene2695	0	1021	2|Bacteria	swissprot_Q58352	afdbclusters_M5EP42	pdb_6fwr	cath_af_I1LHR4_156_422_3.40.50.10810,cath_af_Q58969_243_408_3.40.50.300
SCH_RS23970	SCH_RS23970_allele_1	SCH_RS23970	83	hypothetical protein	hypothetical protein
STMMW_03582	STMMW_03582_allele_1	STMMW_03582	89	hypothetical protein	BTP1 predicted prophage protein
SEHA_RS00415	SEHA_RS00415_allele_1	SEHA_RS00415	400	47 kDa outer membrane protein	conjugal transfer protein TraF	F plasmid transfer operon, TraF, protein	-	S	28IW1@1|root,2Z8UB@2|Bacteria,1N1QM@1224|Proteobacteria,1RR0J@1236|Gammaproteobacteria,3X1WM@547|Enterobacter	TraF_2	-	-	-	716541.ECL_00526	4.05e-180	513	2|Bacteria	swissprot_P80603	afdbclusters_A0A7H0S4I9	pdb_3bs0	cath_3bs0B00
NCTC13348_04920	NCTC13348_04920_allele_1	NCTC13348_04920	52	hypothetical protein	hypothetical protein
QX44_RS16310	QX44_RS16310_allele_1	QX44_RS16310 (cusS)	466	putative sensor protein PcoS	two-component sensor histidine kinase	Member of a two-component regulatory system	copS	T	COG0642@1|root,COG2205@2|Bacteria,1MW8M@1224|Proteobacteria,1RNDA@1236|Gammaproteobacteria,3XPC2@561|Escherichia	HAMP,HATPase_c,HisKA	ko:K02484,ko:K07644,ko:K18143	-	2.7.13.3	481805.EcolC_3411	0	901	2|Bacteria	swissprot_Q47457	afdbclusters_A0A2V8AY10	pdb_7zp0	cath_af_P77485_332_480_3.30.565.10,cath_af_Q9KJN3_1_142_3.30.450.20
CFSAN002050_RS25595	CFSAN002050_RS25595_allele_1	CFSAN002050_RS25595	318	(3S)-malyl-CoA thioesterase	ATP synthase	COG2301 Citrate lyase beta subunit	-	G	COG2301@1|root,COG2301@2|Bacteria,1PX34@1224|Proteobacteria,1RR7R@1236|Gammaproteobacteria	C-C_Bond_Lyase	-	-	-	469595.CSAG_04334	1.85e-237	652	2|Bacteria	swissprot_A3PN16	afdbclusters_A0A1D9CXH7	pdb_4l80	cath_af_E9AH59_149_482_3.20.20.60
SCH_RS24085	SCH_RS24085_allele_1	SCH_RS24085	239	Protein PsiA	recombinase	PsiA protein	psiA	S	29AWV@1|root,2ZXW0@2|Bacteria,1RFX4@1224|Proteobacteria,1S5K4@1236|Gammaproteobacteria,3XQT2@561|Escherichia	PsiA	-	-	-	155864.EDL933_p0087	1.41e-99	297	2|Bacteria	swissprot_P18148	afdbclusters_A0A2H5C4W5
STMMW_22181	STMMW_22181_allele_1	STMMW_22181 (preT)	413	NAD-dependent dihydropyrimidine dehydrogenase subunit PreT-like protein	NAD-dependent dihydropyrimidine dehydrogenase subunit PreT homolog	HI0933-like protein	preT	C	COG0493@1|root,COG0493@2|Bacteria,1MU2H@1224|Proteobacteria,1RS6R@1236|Gammaproteobacteria,3ZKI3@590|Salmonella	Fer4_20,Pyr_redox_2	ko:K17722	GO:0003674,GO:0003824,GO:0003954,GO:0005488,GO:0005575,GO:0005622,GO:0005623,GO:0005737,GO:0006139,GO:0006206,GO:0006208,GO:0006725,GO:0006807,GO:0008150,GO:0008152,GO:0009056,GO:0009112,GO:0009987,GO:0016491,GO:0016651,GO:0034641,GO:0044237,GO:0044238,GO:0044248,GO:0044270,GO:0044281,GO:0044424,GO:0044464,GO:0046113,GO:0046483,GO:0046700,GO:0048037,GO:0051536,GO:0051540,GO:0055086,GO:0055114,GO:0071704,GO:0072527,GO:0072529,GO:1901360,GO:1901361,GO:1901564,GO:1901565,GO:1901575	1.3.1.1	90371.CY43_11755	1.16e-304	830	2|Bacteria	swissprot_Q8Z5A6	afdbclusters_A0A6M8V366	pdb_5jfc	cath_1gt8A02,cath_af_P76440_125_245_3.50.50.60,cath_af_P76440_252_411_3.50.50.60
SPA_RS13260	SPA_RS13260_allele_1	SPA_RS13260	162	Head completion protein	phage head completion protein	Phage head completion protein (GPL)	Z012_05815	S	2D3AE@1|root,32TEJ@2|Bacteria,1N3ET@1224|Proteobacteria,1SBMT@1236|Gammaproteobacteria	Phage_GPL	-	-	-	1197719.A464_3268	2.94e-110	317	2|Bacteria		afdbclusters_A0A345CPG2
STMMW_31881	STMMW_31881_allele_1	STMMW_31881 (gpW)	115	hypothetical protein	baseplate assembly protein													swissprot_P45934	afdbclusters_A0A376D4F9	pdb_2ia7	cath_2ia7A00
CFSAN001921_RS24595	CFSAN001921_RS24595_allele_1	CFSAN001921_RS24595 (irp2)	2035	High-molecular-weight protein 2	iron acquisition yersiniabactin synthesis enzyme (Irp2)	protein Irp2 TR Q9Z399 (EMBL AL031866) (2041 aa) fasta scores E() 0	pchE	Q	COG0500@1|root,COG1020@1|root,COG3433@1|root,COG1020@2|Bacteria,COG2226@2|Bacteria,COG3433@2|Bacteria,1QK4F@1224|Proteobacteria,1RPAG@1236|Gammaproteobacteria,41FNF@629|Yersinia	AMP-binding,AMP-binding_C,Condensation,Methyltransf_12,PP-binding	ko:K04784,ko:K04786,ko:K04788,ko:K12239	-	-	214092.YPO1911	0	4039	2|Bacteria	swissprot_P48633	afdbclusters_P48633	pdb_7en2	cath_5t3eA01,cath_5t3eB02,cath_5ttbA00,cath_af_P9WQ63_280_523_3.30.559.30,cath_af_P9WQ63_553_943_3.40.50.12780,cath_af_P9WQ63_94_269_3.30.559.10,cath_af_Q4W5T6_30_263_3.40.50.150
SPA_RS13240	SPA_RS13240_allele_1	SPA_RS13240	151	Phage-like element PBSX protein XkdM	phage tail protein	Protein of unknown function (DUF2597)	-	S	28P27@1|root,2ZBYB@2|Bacteria,1RAH9@1224|Proteobacteria,1S754@1236|Gammaproteobacteria	DUF2597	-	-	-	1197719.A464_3264	2.53e-100	291	2|Bacteria	swissprot_P54332	afdbclusters_D2U2F5	pdb_6j0f	cath_af_Q2FX62_4_141_2.30.110.20
SPA_RS13285	SPA_RS13285_allele_1	SPA_RS13285	353	Protein ORF5 in retron Ec67	phage portal protein	Phage portal protein	Z012_05840	S	COG4695@1|root,COG4695@2|Bacteria,1MWA5@1224|Proteobacteria,1RPXY@1236|Gammaproteobacteria,3ZK9Z@590|Salmonella	Phage_portal	-	-	-	1197719.A464_3274	1.2e-262	718	2|Bacteria	swissprot_P21314	afdbclusters_A0A855LNV7	pdb_6tba
STMMW_11251	STMMW_11251_allele_1	STMMW_11251 (scsC)	207	putative disulfide bond formation protein D	suppressor for copper-sensitivity C	DSBA-like thioredoxin domain	com1	O	COG1651@1|root,COG1651@2|Bacteria,1MY3H@1224|Proteobacteria,1S1X0@1236|Gammaproteobacteria,3ZJ5A@590|Salmonella	DSBA,Thioredoxin_4	ko:K08344	-	-	90371.CY43_05690	1.11e-144	408	2|Bacteria	swissprot_Q81I73	afdbclusters_A0A4V3AAA9	pdb_4gxz	cath_4xvwC01
SLT-BT0901	SLT-BT0901_allele_1	SLT-BT0901	155	hypothetical protein	conjugative transfer protein
SLT-BT0581	SLT-BT0581_allele_1	SLT-BT0581	162	Cytoplasmic protein	putative cytoplasmic protein, partial														afdbclusters_A0A6M8UEQ2
SLT-BT0962	SLT-BT0962_allele_1	SLT-BT0962	139	HNH nuclease domain-containing protein	HNH endonuclease	HNH endonuclease	-	L	COG1403@1|root,COG1403@2|Bacteria,1N3DJ@1224|Proteobacteria,1S84M@1236|Gammaproteobacteria	HNH,HNH_5	ko:K07451	-	-	1005994.GTGU_04754	1.23e-81	243	2|Bacteria		afdbclusters_N8WRV6
SE14_RS24695	SE14_RS24695_allele_1	SE14_RS24695 (doc)	126	Toxin Doc	toxin doc	Death ON curing protein	doc	S	COG3654@1|root,COG3654@2|Bacteria,1N1FW@1224|Proteobacteria,1S3YM@1236|Gammaproteobacteria	Fic	ko:K07341	-	-	158822.LH89_00245	1.08e-36	128	2|Bacteria	swissprot_A0QRY0	afdbclusters_A0A521ZL96	pdb_3k33	cath_3dd7C00
STMMW_00421	STMMW_00421_allele_1	STMMW_00421 (xylS)	679	Uncharacterized family 31 glucosidase ORF2	glycoside hydrolase%2C family 31	Glycosyl hydrolases family 31	xylS	G	COG1501@1|root,COG1501@2|Bacteria,1MWNJ@1224|Proteobacteria,1RMJ9@1236|Gammaproteobacteria,3ZN89@590|Salmonella	DUF4968,DUF5110,Gal_mutarotas_2,Glyco_hydro_31,PA14	ko:K01811	-	3.2.1.177	90371.CY43_00205	0	1453	2|Bacteria	swissprot_Q01336	afdbclusters_W7SI21	pdb_5zn7	cath_1we5D01,cath_5npeA02
PSLT029	PSLT029_allele_1	PSLT029	96	Cytoplasmic protein	putative cytoplasmic protein, partial	-	-	-	2FEW6@1|root,346V0@2|Bacteria,1P1D0@1224|Proteobacteria,1SSYX@1236|Gammaproteobacteria	-	-	-	-	571.MC52_30200	3.85e-25	97.1	2|Bacteria		afdbclusters_A0A753E6Y6
SCH_RS23895	SCH_RS23895_allele_1	SCH_RS23895	175	Conjugal transfer protein TraQ	traQ	-	-	-	2BF2T@1|root,328UU@2|Bacteria,1RM2Z@1224|Proteobacteria,1S7DC@1236|Gammaproteobacteria	-	-	-	-	223283.PSPTO_A0055	3.64e-25	102	2|Bacteria		afdbclusters_A0AAW9CFL3
CFSAN002050_RS25085	CFSAN002050_RS25085_allele_1	CFSAN002050_RS25085	171	Uncharacterized endonuclease	exported nuclease	Staphylococcal nuclease homologue	-	L	COG1525@1|root,COG1525@2|Bacteria,1N145@1224|Proteobacteria,1S9I3@1236|Gammaproteobacteria,3W1WF@53335|Pantoea	SNase	ko:K01174	-	3.1.31.1	1484157.PSNIH2_21780	1.5e-88	263	2|Bacteria	swissprot_Q7BSX4	afdbclusters_A0A5P1PJF2	pdb_1f2m	cath_af_Q58834_47_206_2.40.50.90
SPAB_RS13590	SPAB_RS13590_allele_1	SPAB_RS13590	291	hypothetical protein	NgrB	GTP-binding protein	-	S	COG3596@1|root,COG3596@2|Bacteria,1NG19@1224|Proteobacteria,1RPV6@1236|Gammaproteobacteria	MMR_HSR1	ko:K06946	-	-	1216966.BAUC01000021_gene1168	7.07e-192	534	2|Bacteria	swissprot_P75678	afdbclusters_A0A919HYS1	pdb_5gns	cath_af_P75678_30_220_3.40.50.300
STMMW_40421	STMMW_40421_allele_1	STMMW_40421 (yneA)	340	Autoinducer 2-binding protein LsrB	autoinducer	Periplasmic binding protein domain	lsrB	G	COG1879@1|root,COG1879@2|Bacteria,1MUAT@1224|Proteobacteria,1RXX7@1236|Gammaproteobacteria,3ZMSN@590|Salmonella	Peripla_BP_4	ko:K10555,ko:K10559	GO:0003674,GO:0005215,GO:0005575,GO:0005623,GO:0005886,GO:0006810,GO:0008150,GO:0008643,GO:0015144,GO:0015145,GO:0015749,GO:0016020,GO:0016021,GO:0022857,GO:0031224,GO:0034219,GO:0044425,GO:0044464,GO:0051119,GO:0051179,GO:0051234,GO:0055085,GO:0071702,GO:0071944	-	220341	3.48e-244	671	2|Bacteria	swissprot_Q8Z2X8	afdbclusters_A0A0X7A3Z1	pdb_1tm2	cath_af_P76142_28_264_3.40.605.10
SAL_EA8824AA_00237	SAL_EA8824AA_00237_allele_1	SAL_EA8824AA_00237	70	hypothetical protein	hypothetical protein														afdbclusters_A0A753V434
SEEA0014_RS18775	SEEA0014_RS18775_allele_1	SEEA0014_RS18775	200	Putative phage protein	hypothetical protein	Protein of unknown function (DUF2612)	-	S	2BT9S@1|root,32NF8@2|Bacteria,1RJ07@1224|Proteobacteria,1S2IY@1236|Gammaproteobacteria	DUF2612	-	-	-	90371.CY43_09600	9.94e-140	395	2|Bacteria		afdbclusters_A0A0A6ZY28	pdb_7kh1
SE15cs_RS24450	SE15cs_RS24450_allele_1	SE15cs_RS24450 (parA)	214	Maintenance of carboxysome distribution protein A	chromosome partitioning protein ParA	VirC1 protein	-	D	COG1192@1|root,COG1192@2|Bacteria,1MWRE@1224|Proteobacteria,1RMZN@1236|Gammaproteobacteria,3X2P1@547|Enterobacter	AAA_31,CbiA,MipZ	ko:K03496	-	-	1166130.H650_00065	4.61e-117	338	2|Bacteria	swissprot_D0KZ82	afdbclusters_W8QPI1	pdb_4e03	cath_4e07A00
SEAG_RS13490	SEAG_RS13490_allele_1	SEAG_RS13490	72	ParE-like toxin domain-containing protein	hypothetical protein	-	-	-	2ECV9@1|root,31HTF@2|Bacteria,1QFHQ@1224|Proteobacteria,1TCS7@1236|Gammaproteobacteria,1MT2P@122277|Pectobacterium	-	-	-	-	1166016.W5S_3549	9.17e-10	56.6	2|Bacteria		afdbclusters_A0A2I5TNT8
STMMW_03811	STMMW_03811_allele_1	STMMW_03811	430	SPbeta prophage-derived uncharacterized protein YonB	phage capsid protein	P22 coat protein - gene protein 5	-	S	28MV9@1|root,2ZB2V@2|Bacteria,1R8UC@1224|Proteobacteria,1RQVC@1236|Gammaproteobacteria	P22_CoatProtein	-	-	-	90371.CY43_01875	1.01e-309	844	2|Bacteria	swissprot_O31956	afdbclusters_A0A8H1TCK2	pdb_5uu5	cath_2m5sA00
SG_RS01360	SG_RS01360_allele_1	SG_RS01360	64	hypothetical protein	phage protein	Enterobacterial protein of unknown function (DUF957)	-	S	2C6P3@1|root,32ZZF@2|Bacteria,1N76M@1224|Proteobacteria,1SFFA@1236|Gammaproteobacteria	DUF957	-	-	-	199310.c4577	1.86e-18	80.1	2|Bacteria
CFSAN002050_RS25545	CFSAN002050_RS25545_allele_1	CFSAN002050_RS25545 (terD)	191	Tellurium resistance protein TerE	tellurium resistance protein TerE	Stress protein	terE	T	COG2310@1|root,COG2310@2|Bacteria,1N1IX@1224|Proteobacteria,1RN9E@1236|Gammaproteobacteria	TerD	ko:K05795	-	-	469595.CSAG_04344	1.73e-131	373	2|Bacteria	swissprot_Q52358	afdbclusters_A0A2S7XNI6	pdb_3ibz	cath_3ibzA01
SEHA_RS00090	SEHA_RS00090_allele_1	SEHA_RS00090	84	hypothetical protein	hypothetical protein
SLT-BT0601	SLT-BT0601_allele_1	SLT-BT0601	313	Recombination-promoting nuclease pSLT051	putative transposase	transposase YhgA family protein	-	S	COG5464@1|root,COG5464@2|Bacteria,1MUSP@1224|Proteobacteria,1RNUW@1236|Gammaproteobacteria,3VYPA@53335|Pantoea	Transposase_31	-	-	-	1484157.PSNIH2_21515	2.49e-202	562	2|Bacteria	swissprot_P37415	afdbclusters_A0A9P1NFV9
SESA_RS00030	SESA_RS00030_allele_1	SESA_RS00030 (parA)	385	Protein SopA	chromosome partitioning protein ParA	COG1192 ATPases involved in chromosome partitioning	parA	D	COG1192@1|root,COG1192@2|Bacteria,1MVJU@1224|Proteobacteria	AAA_31	ko:K03496	-	-	1006000.GKAS_04513	2e-287	784	2|Bacteria	swissprot_P62557	afdbclusters_A0A377YUI7	pdb_3ez6	cath_af_Q1LVD4_80_340_3.40.50.300
CFSAN002050_RS09870	CFSAN002050_RS09870_allele_1	CFSAN002050_RS09870	144	HTH-type transcriptional regulator DicA	transcriptional regulator	Helix-turn-helix XRE-family like proteins	-	K	COG2842@1|root,COG2842@2|Bacteria,1N4GK@1224|Proteobacteria,1SC2I@1236|Gammaproteobacteria	AAA_22,HTH_3,TniB	-	-	-	1115515.EV102420_23_00110	1.09e-60	190	2|Bacteria	swissprot_P06966	afdbclusters_A0A1J7C8N5	pdb_1b0n	cath_1b0nA00
QX44_RS16395	QX44_RS16395_allele_1	QX44_RS16395	143	Silver-binding protein SilE	silver-binding protein SilE	-	-	-	28MD3@1|root,31KH4@2|Bacteria,1QICF@1224|Proteobacteria,1TG6V@1236|Gammaproteobacteria,3XPN2@561|Escherichia	-	-	-	-	1115512.EH105704_07_01850	1.9e-51	168	2|Bacteria	swissprot_Q9Z4N3
SNSL254_RS00440	SNSL254_RS00440_allele_1	SNSL254_RS00440	1828	Cell adhesion molecule Dscam1	hypothetical protein	Bacterial Ig-like domain (group 3)	-	S	2B0V0@1|root,31T7K@2|Bacteria,1QC4E@1224|Proteobacteria,1T7T4@1236|Gammaproteobacteria,2QDGB@267890|Shewanellaceae	Big_3_3	-	-	-	1236541.BALL01000004_gene782	0	2373	2|Bacteria	swissprot_Q0E9H9	afdbclusters_A0A343IZY1	pdb_7r5j	cath_af_Q54TD1_429_1630_2.60.40.10
CFSAN001921_RS23795	CFSAN001921_RS23795_allele_1	CFSAN001921_RS23795	115	hypothetical protein	hypothetical protein														afdbclusters_A0A7Y8D5E4
STMMW_32121	STMMW_32121_allele_1	STMMW_32121	193	Protein ORFi in retron Ec67	repressor	Bacteriophage CI repressor C-terminal domain	-	K	COG2932@1|root,COG2932@2|Bacteria,1RE0U@1224|Proteobacteria,1S7C6@1236|Gammaproteobacteria,3X373@547|Enterobacter	Phage_CI_C,Phage_CI_repr	-	-	-	399742.Ent638_3513	2.23e-124	355	2|Bacteria	swissprot_P21323	afdbclusters_A0A8E4IIT3	pdb_2fjr	cath_2fjrB01,cath_2fkdB00
epsilon34_gp18	epsilon34_gp18_allele_1	epsilon34_gp18	300	Antirepressor protein Ant	antirepressor														afdbclusters_A0A9X8VHC4
SEEW1655_RS03030	SEEW1655_RS03030_allele_1	SEEW1655_RS03030	262	hypothetical protein	hypothetical protein
SNSL254_RS00360	SNSL254_RS00360_allele_1	SNSL254_RS00360 (traD)	619	Type 4 coupling protein DotL	conjugative coupling factor TraD	TraM recognition site of TraD and TraG	traD	S	COG0433@1|root,COG0433@2|Bacteria,1QUPX@1224|Proteobacteria,1T20D@1236|Gammaproteobacteria,3W05W@53335|Pantoea	AAA_10,TraG-D_C,TrwB_AAD_bind	ko:K12071	-	-	1484157.PSNIH2_20100	0	1234	2|Bacteria	swissprot_Q5ZYC6	afdbclusters_A0A139JWY1	pdb_1e9s	cath_1e9sG01
SNSL254_RS00985	SNSL254_RS00985_allele_1	SNSL254_RS00985	97	hypothetical protein	hypothetical protein
NCTC7297_03583	NCTC7297_03583_allele_1	NCTC7297_03583	35	hypothetical protein	hypothetical protein	-	-	-	2DK2U@1|root,3089M@2|Bacteria,1QIRK@1224|Proteobacteria,1TGKY@1236|Gammaproteobacteria,3XRAA@561|Escherichia	-	-	-	-	316407	2.55e-08	50.4	2|Bacteria
SEHA_RS02295	SEHA_RS02295_allele_1	SEHA_RS02295	161	hypothetical protein	hypothetical protein	Ead/Ea22-like protein	-	D	COG1196@1|root,COG1196@2|Bacteria,1NEHE@1224|Proteobacteria,1SFGC@1236|Gammaproteobacteria,3XR8S@561|Escherichia	Ead_Ea22	-	-	-	754331.AEME01000001_gene3602	9.73e-42	147	2|Bacteria
NCTC13348_04940	NCTC13348_04940_allele_1	NCTC13348_04940	46	hypothetical protein	hypothetical protein
ARA94_RS24305	ARA94_RS24305_allele_1	ARA94_RS24305	218	Prepilin leader peptidase/N-methyltransferase	type IV leader peptidase	Type IV leader peptidase family	hofD	NOU	COG1989@1|root,COG1989@2|Bacteria,1RBZ5@1224|Proteobacteria,1S386@1236|Gammaproteobacteria	DiS_P_DiS,Peptidase_A24	ko:K02464,ko:K02506,ko:K02654	-	3.4.23.43	243265.plu1057	4.52e-36	133	2|Bacteria	swissprot_P31712	afdbclusters_Q6EVW0		cath_af_P25960_74_220_1.20.120.1220
SEHA_RS00015	SEHA_RS00015_allele_1	SEHA_RS00015	89	Ribbon-helix-helix protein CopG domain-containing protein	hypothetical protein	.,Oxidizes proline to glutamate for use as a carbon and nitrogen source	yacA	K	COG3905@1|root,COG3905@2|Bacteria,1N30A@1224|Proteobacteria,1T0QE@1236|Gammaproteobacteria	RHH_1	-	-	-	754331.AEME01000001_gene3756	4.14e-54	169	2|Bacteria		afdbclusters_A0A1Q3UQM6
SCH_RS23960	SCH_RS23960_allele_1	SCH_RS23960	69	HEAT repeat domain-containing protein	HEAT repeats family protein														afdbclusters_A0A6B2FLJ0
SU5_RS23145	SU5_RS23145_allele_1	SU5_RS23145	633	Endonuclease GajA	ATP-dependent endonuclease	AAA ATPase domain	-	S	COG4637@1|root,COG4637@2|Bacteria,1Q5R9@1224|Proteobacteria	AAA_15,AAA_21	ko:K07459	-	-	697282.Mettu_0595	9.31e-108	343	2|Bacteria	swissprot_J8H9C1	afdbclusters_A0A699GFJ9	pdb_8u7i	cath_af_Q60291_1_371_3.40.50.300
CFSAN001080_RS03010	CFSAN001080_RS03010_allele_1	CFSAN001080_RS03010	115	hypothetical protein	hypothetical protein	-	-	-	2E2ZF@1|root,32Y03@2|Bacteria,1N84J@1224|Proteobacteria,1SF8N@1236|Gammaproteobacteria	-	-	-	-	90371.CY43_09680	8.48e-75	224	2|Bacteria
STL3553_RS24720	STL3553_RS24720_allele_1	STL3553_RS24720	257	hypothetical protein	hypothetical protein	-	-	-	2E2BM@1|root,32XGT@2|Bacteria,1N5GK@1224|Proteobacteria,1SMGP@1236|Gammaproteobacteria	-	-	-	-	35703.DQ02_13245	2.26e-169	474	2|Bacteria
SEEE1427_RS22855	SEEE1427_RS22855_allele_1	SEEE1427_RS22855	74	hypothetical protein	hypothetical protein														afdbclusters_A0A5U9BIS9
SARI_RS12560	SARI_RS12560_allele_1	SARI_RS12560	116	hypothetical protein	hypothetical protein
SPAB_RS08875	SPAB_RS08875_allele_1	SPAB_RS08875	160	hypothetical protein	gp20	-	-	-	2DZMU@1|root,32VE3@2|Bacteria,1R35Z@1224|Proteobacteria,1S9YJ@1236|Gammaproteobacteria	-	-	-	-	1028307.EAE_22220	6.34e-09	58.9	2|Bacteria		afdbclusters_A0A1B9JMH1
SLT-BT0981	SLT-BT0981_allele_1	SLT-BT0981 (trbE)	71	hypothetical protein	conjugal transfer protein TrbE	Conjugal transfer protein TrbE	-	S	2F9K8@1|root,341WI@2|Bacteria,1NXKT@1224|Proteobacteria,1SQKE@1236|Gammaproteobacteria	TrbE	-	-	-	35703.DQ02_04495	4.58e-06	47.4	2|Bacteria
SPN9CC_0028	SPN9CC_0028_allele_1	SPN9CC_0028	65	hypothetical protein	hypothetical protein
STMMW_20022	STMMW_20022_allele_1	STMMW_20022	60	hypothetical protein	phage protein	-	ymfR	-	2ECJE@1|root,336HG@2|Bacteria,1N9J1@1224|Proteobacteria,1SE2H@1236|Gammaproteobacteria	-	-	-	-	90371.CY43_10640	5.29e-35	119	2|Bacteria
APS45_RS23525	APS45_RS23525_allele_1	APS45_RS23525	85	Protein TrbE	conjugal transfer protein TrbE	Conjugal transfer protein TrbE	-	S	2F9K8@1|root,341WI@2|Bacteria,1NXKT@1224|Proteobacteria,1SQKE@1236|Gammaproteobacteria	TrbE	-	-	-	573.JG24_00485	1.64e-07	51.6	2|Bacteria	swissprot_Q05807
STM2698	STM2698_allele_1	STM2698	39	hypothetical protein	phage P2 GpE family protein	Phage P2 GpE	-	S	2A480@1|root,30ST7@2|Bacteria,1QCAB@1224|Proteobacteria,1RTN7@1236|Gammaproteobacteria,3ZNE8@590|Salmonella	Phage_P2_GpE	-	-	-	218493.SBG_0760	7.09e-20	79.7	2|Bacteria
SG_RS01365	SG_RS01365_allele_1	SG_RS01365	163	hypothetical protein	hypothetical protein	-	-	-	28PVS@1|root,2ZCGA@2|Bacteria,1RBI4@1224|Proteobacteria,1S3DG@1236|Gammaproteobacteria	-	-	-	-	1216966.BAUC01000021_gene1181	3.21e-102	297	2|Bacteria
DT104_RS09610	DT104_RS09610_allele_1	DT104_RS09610	299	SMEK domain-containing protein	regulator	-	-	-	2DY76@1|root,348GE@2|Bacteria,1QT0Q@1224|Proteobacteria,1SSQW@1236|Gammaproteobacteria	-	-	-	-	90371.CY43_09570	9.55e-210	580	2|Bacteria		afdbclusters_A0AAX2K9K5
STMMW_26271	STMMW_26271_allele_1	STMMW_26271	67	P21 prophage-derived head-stabilizing protein	phage head-to-tail joining protein	gpW	W	S	2EHEK@1|root,33B6I@2|Bacteria,1NJ8E@1224|Proteobacteria,1SHCP@1236|Gammaproteobacteria	gpW	-	-	-	90371.CY43_13900	7.86e-40	132	2|Bacteria	swissprot_P68655	afdbclusters_A0A3G2IB09	pdb_2l6r	cath_2l6rA00
SEHA_RS00455	SEHA_RS00455_allele_1	SEHA_RS00455	517	Type II secretion system protein E	type II/IV secretion system family protein	Type II secretory pathway, ATPase PulE Tfp pilus assembly pathway, ATPase PilB	pilQ	NU	COG2804@1|root,COG2804@2|Bacteria,1R9U0@1224|Proteobacteria,1RSBE@1236|Gammaproteobacteria	T2SSE	-	-	-	243265.plu1054	1.7e-197	567	2|Bacteria	swissprot_P31741	afdbclusters_A0A658B6F7	pdb_4pht	cath_4phtB03,cath_4phtC02
STMDT12_RS19515	STMDT12_RS19515_allele_1	STMDT12_RS19515	340	DNA helicase IV	helicase UvrD	DNA helicase	-	L	COG0210@1|root,COG0210@2|Bacteria,1R5VM@1224|Proteobacteria,1S0ST@1236|Gammaproteobacteria,3WZ9U@544|Citrobacter	AAA_19,UvrD-helicase,Viral_helicase1	ko:K03657	-	3.6.4.12	35703.DQ02_09505	8.44e-220	609	2|Bacteria	swissprot_P15038	afdbclusters_A0A2S1J9X5	pdb_3lfu	cath_2is1A01,cath_af_B1ARD6_697_910_3.40.50.300
SEET0819_RS19230	SEET0819_RS19230_allele_1	SEET0819_RS19230	189	SPbeta prophage-derived putative HNH homing endonuclease YosQ	hypothetical protein													swissprot_O34479	afdbclusters_A0A6L9KYF0
QX44_RS16390	QX44_RS16390_allele_1	QX44_RS16390 (cusS)	493	putative sensor kinase SilS	two-component sensor histidine kinase	Member of a two-component regulatory system	cusS	T	COG5002@1|root,COG5002@2|Bacteria,1QTV1@1224|Proteobacteria,1T1I6@1236|Gammaproteobacteria,3WVEG@544|Citrobacter	HAMP,HATPase_c,HisKA	ko:K07636,ko:K07642,ko:K07644	-	2.7.13.3	469595.CSAG_04220	0	954	2|Bacteria	swissprot_Q9ZHD4	afdbclusters_A0A2V8AY10	pdb_7zp0	cath_af_P77485_332_480_3.30.565.10
STMMW_20051	STMMW_20051_allele_1	STMMW_20051 (mcrA)	116	Putative HNH nuclease YajD	HNH endonuclease														afdbclusters_A0A158G2C2	pdb_5h0o	cath_af_Q2FYC4_2_103_1.10.30.50
SLT-BT0231	SLT-BT0231_allele_1	SLT-BT0231 (spvB)	591	Mono(ADP-ribosyl)transferase SpvB	Mono(ADP-ribosyl)transferase SpvB	Insecticidal toxin complex	tcaC	M	COG3209@1|root,COG3209@2|Bacteria,1MVV1@1224|Proteobacteria,1RQB5@1236|Gammaproteobacteria	RHS_repeat,SpvB,TcdB_toxin_midC,TcdB_toxin_midN,VCBS	-	-	-	1115515.EV102420_11_00630	4.58e-170	528	2|Bacteria	swissprot_P24419	afdbclusters_E5EZX6	pdb_6p0x	cath_4fmlB00
STM1548.s	STM1548.s_allele_1	STM1548.s	359	S-adenosylmethionine:tRNA ribosyltransferase-isomerase	S-adenosylmethionine tRNA ribosyltransferase	Transfers and isomerizes the ribose moiety from AdoMet to the 7-aminomethyl group of 7-deazaguanine (preQ1-tRNA) to give epoxyqueuosine (oQ-tRNA)	-	H	COG0809@1|root,COG0809@2|Bacteria,1MUH3@1224|Proteobacteria,1RMKW@1236|Gammaproteobacteria,3ZJJP@590|Salmonella	Queuosine_synth	ko:K07568	-	2.4.99.17	90371.CY43_07885	1.47e-266	729	2|Bacteria	swissprot_Q9KDI6	afdbclusters_A0A3P1S975	pdb_1yy3	cath_1vkyA01
STMMW_31751	STMMW_31751_allele_1	STMMW_31751 (gpD)	372	hypothetical protein	phage late control gene D	Phage late control gene D protein (GPD)	D	S	COG3500@1|root,COG3500@2|Bacteria,1MXT8@1224|Proteobacteria,1RMKC@1236|Gammaproteobacteria,3ZMT3@590|Salmonella	Phage_GPD	ko:K06905	-	-	218493.SBG_2807	1.12e-258	711	2|Bacteria	swissprot_P45950	afdbclusters_A0A1J5B7Y0	pdb_7b5h	cath_4mtkC01
SEHA_RS00095	SEHA_RS00095_allele_1	SEHA_RS00095	308	hypothetical protein	hypothetical protein	-	-	-	2FFYT@1|root,347VM@2|Bacteria,1P3IY@1224|Proteobacteria,1SS9T@1236|Gammaproteobacteria	-	-	-	-	273526.SMDB11_4555	4.09e-58	196	2|Bacteria
AW50_RS03070	AW50_RS03070_allele_1	AW50_RS03070	449	DNA/protein translocase of phage injectosome	DNA transfer protein	DNA/protein translocase of phage P22 injectosome	mdoC	I	COG1835@1|root,COG1835@2|Bacteria,1P5AN@1224|Proteobacteria,1RYT0@1236|Gammaproteobacteria	Acyl_transf_3	ko:K11941	-	-	521000.PROVRETT_06017	3.72e-129	387	2|Bacteria		afdbclusters_A0A542CW31
STM3624	STM3624_allele_1	STM3624	559	Cellulose biosynthesis protein BcsG	endoglucanase	Cellulose biosynthesis protein BcsG	kbaA	S	COG2194@1|root,COG2194@2|Bacteria,1MWJY@1224|Proteobacteria,1RN4T@1236|Gammaproteobacteria,3ZKE6@590|Salmonella	CBP_BcsG,KbaA,Sulfatase	ko:K03760,ko:K06349,ko:K12975,ko:K19353	GO:0005575,GO:0005623,GO:0005886,GO:0008150,GO:0016020,GO:0022603,GO:0042173,GO:0043937,GO:0043938,GO:0044464,GO:0045595,GO:0045597,GO:0045881,GO:0048518,GO:0048522,GO:0050789,GO:0050793,GO:0050794,GO:0051094,GO:0065007,GO:0071944	2.7.8.42,2.7.8.43	220341	0	1113	2|Bacteria	swissprot_Q7CPI7	afdbclusters_A0AAV4YMP5	pdb_5olt	cath_af_P37659_24_554_3.40.720.10
SEHA_RS00085	SEHA_RS00085_allele_1	SEHA_RS00085	114	hypothetical protein	abortive infection protein
STL3553_RS24950	STL3553_RS24950_allele_1	STL3553_RS24950	166	Uncharacterized protein	CAAX amino protease	CAAX protease self-immunity	-	V	COG1266@1|root,COG1266@2|Bacteria	Abi	ko:K07052	-	-	1415630.U771_17895	8.99e-19	87.4	2|Bacteria	swissprot_P13974	afdbclusters_A0A5V6VXD6
STMMW_10531	STMMW_10531_allele_1	STMMW_10531	110	Mu-like prophage FluMu DNA circularization protein	Gifsy-2 prophage probable minor tail protein	Phage minor tail protein	JD73_18905	S	COG4718@1|root,COG4718@2|Bacteria,1N8H3@1224|Proteobacteria,1SCEF@1236|Gammaproteobacteria,3ZMQC@590|Salmonella	Phage_min_tail	-	-	-	90371.CY43_05330	3.03e-79	234	2|Bacteria	swissprot_P71389	afdbclusters_B2JL11	pdb_8iyl	cath_af_Q2FX66_21_315_2.40.30.200
SAL_EA3216AA_00741	SAL_EA3216AA_00741_allele_1	SAL_EA3216AA_00741	209	Glycosyl hydrolase family 19 domain-containing protein HI-1415	lytic enzyme													swissprot_P44187	afdbclusters_A0AAU8LFC0	pdb_4ok7	cath_1wvvB02
STMMW_25741	STMMW_25741_allele_1	STMMW_25741 (cadC)	514	Transcriptional activator CadC	transcriptional regulator CadC	Transcriptional regulatory protein, C terminal	cadC	K	COG3710@1|root,COG3710@2|Bacteria,1PYUK@1224|Proteobacteria,1SYH9@1236|Gammaproteobacteria,3ZJTW@590|Salmonella	PD40,Trans_reg_C	ko:K03765	GO:0005575,GO:0005623,GO:0005886,GO:0006355,GO:0008150,GO:0009889,GO:0009891,GO:0009893,GO:0010468,GO:0010556,GO:0010557,GO:0010604,GO:0010628,GO:0016020,GO:0019219,GO:0019222,GO:0031323,GO:0031325,GO:0031326,GO:0031328,GO:0044464,GO:0045893,GO:0045935,GO:0048518,GO:0048522,GO:0050789,GO:0050794,GO:0051171,GO:0051173,GO:0051252,GO:0051254,GO:0060255,GO:0065007,GO:0071944,GO:0080090,GO:1902680,GO:1903506,GO:1903508,GO:2000112,GO:2001141	-	90371.CY43_13645	0	1010	2|Bacteria	swissprot_P23890	afdbclusters_A0A919LSD2	pdb_3ly7	cath_3lyaA02,cath_af_P23890_190_350_3.40.50.11830,cath_af_P23890_1_102_1.10.10.10
SEEE1427_RS22750	SEEE1427_RS22750_allele_1	SEEE1427_RS22750	116	hypothetical protein	hypothetical protein														afdbclusters_A0A6I1QF76
SE15cs_RS24460	SE15cs_RS24460_allele_1	SE15cs_RS24460	130	InhB	StbB stable plasmid inheritance protein B	Plasmid stability protein	-	S	28MZ5@1|root,2ZB5Z@2|Bacteria,1R8QB@1224|Proteobacteria,1S02B@1236|Gammaproteobacteria	Plasmid_stab_B	-	-	-	932213.SPM24T3_18521	3.27e-21	89.7	2|Bacteria		afdbclusters_A7M7F6	pdb_2jd3	cath_2jd3A01
STMMW_39251	STMMW_39251_allele_1	STMMW_39251 (yigG)	152	Inner membrane protein YigG	Inner membrane protein yigG	-	yigG	-	2C2M1@1|root,32XE7@2|Bacteria,1N6C0@1224|Proteobacteria,1S9CI@1236|Gammaproteobacteria	-	-	GO:0005575,GO:0005623,GO:0005886,GO:0005887,GO:0016020,GO:0016021,GO:0031224,GO:0031226,GO:0044425,GO:0044459,GO:0044464,GO:0071944	-	220341	2.15e-97	284	2|Bacteria	swissprot_P27843			cath_af_P27843_1_126_1.20.1070.10
NCTC5798_04933	NCTC5798_04933_allele_1	NCTC5798_04933	76	hypothetical protein	hypothetical protein														afdbclusters_A0A9X9FG92
STMMW_31932	STMMW_31932_allele_1	STMMW_31932	98	Holin	holin	Phage holin family 2	-	S	2CH69@1|root,32UHU@2|Bacteria,1N2ZU@1224|Proteobacteria,1SAR3@1236|Gammaproteobacteria,3ZNB3@590|Salmonella	Phage_holin_3_2	-	-	-	1197719.A464_2760	4.57e-62	190	2|Bacteria		afdbclusters_A0A3V2NXY7
STM14_RS06845	STM14_RS06845_allele_1	STM14_RS06845	72	hypothetical protein	hypothetical protein
STMMW_14271	STMMW_14271_allele_1	STMMW_14271 (ssaU)	352	Secretion system apparatus protein SsaU	EscU/YscU/HrcU family type III secretion system export apparatus switch protein	FlhB HrpN YscU SpaS Family	escU	U	COG4792@1|root,COG4792@2|Bacteria,1QUEY@1224|Proteobacteria,1T1WF@1236|Gammaproteobacteria,3ZN75@590|Salmonella	Bac_export_2	ko:K03229	-	-	90371.CY43_07235	1.83e-236	652	2|Bacteria	swissprot_P96069	afdbclusters_A0A5M8AA97	pdb_3bzr	cath_3bzpA00
STMMW_31981	STMMW_31981_allele_1	STMMW_31981	284	Phage capsid scaffolding protein	capsid scaffolding protein	Phage capsid scaffolding protein (GPO) serine peptidase	O	S	2CAV1@1|root,2ZBY8@2|Bacteria,1RAGI@1224|Proteobacteria,1RYPG@1236|Gammaproteobacteria,3ZMCD@590|Salmonella	Phage_GPO	-	-	-	218493.SBG_2829	8.09e-199	551	2|Bacteria		afdbclusters_A0A2X3CX71
NCTC6385_00902	NCTC6385_00902_allele_1	NCTC6385_00902 (ompC)	381	Outer membrane porin protein OmpD	porin	Gram-negative porin	ompC	M	COG3203@1|root,COG3203@2|Bacteria,1MVRY@1224|Proteobacteria,1RNBS@1236|Gammaproteobacteria,3ZM4U@590|Salmonella	Porin_1	ko:K09475,ko:K09476,ko:K14062,ko:K16076	-	-	1197719.A464_1554	5.94e-159	458	2|Bacteria	swissprot_P37592	afdbclusters_A0A9D8XVI2	pdb_6rd3	cath_3uu2B00
STMMW_37791	STMMW_37791_allele_1	STMMW_37791 (uhpA)	196	Transcriptional regulatory protein UhpA	response regulator (repressor) in two-component regulatory system wtih UhpB, regulates uhpT operon (LuxR/UhpA family)	Bacterial regulatory proteins, luxR family	uhpA	K	COG2197@1|root,COG2197@2|Bacteria,1QW4D@1224|Proteobacteria,1RVMQ@1236|Gammaproteobacteria,3ZJFH@590|Salmonella	GerE,Response_reg	ko:K02282,ko:K07686,ko:K07687,ko:K07688,ko:K07689,ko:K14979,ko:K20264	GO:0003674,GO:0003676,GO:0003677,GO:0005488,GO:0006355,GO:0008150,GO:0009889,GO:0010468,GO:0010556,GO:0019219,GO:0019222,GO:0031323,GO:0031326,GO:0050789,GO:0050794,GO:0051171,GO:0051252,GO:0060255,GO:0065007,GO:0080090,GO:0097159,GO:1901363,GO:1903506,GO:2000112,GO:2001141	-	90371.CY43_19660	7.88e-135	382	2|Bacteria	swissprot_P0AGA9	afdbclusters_A0A2T0TX66	pdb_5hev	cath_af_P0AGA6_2_194_3.40.50.2300
STMMW_15391	STMMW_15391_allele_1	STMMW_15391	363	Penicillin V acylase	choloylglycine hydrolase	Linear amide C-N hydrolases, choloylglycine hydrolase family	cbh	M	COG3049@1|root,COG3049@2|Bacteria,1N4JD@1224|Proteobacteria,1RZ9V@1236|Gammaproteobacteria,3ZJ4K@590|Salmonella	CBAH	ko:K01442	-	3.5.1.24	90371.CY43_07845	1.08e-270	739	2|Bacteria	swissprot_P54948	afdbclusters_A0A9P1FEA4	pdb_7svk	cath_af_Q2G198_2_327_3.60.60.10
STMDT12_RS01670	STMDT12_RS01670_allele_1	STMDT12_RS01670	94	DUF4752 domain-containing protein	hypothetical protein	Domain of unknown function (DUF4752)	-	S	2B0V7@1|root,31T7T@2|Bacteria,1QQXK@1224|Proteobacteria,1RTNA@1236|Gammaproteobacteria,3ZNEB@590|Salmonella	DUF4752	-	-	-	218493.SBG_0895	1.25e-09	57.4	2|Bacteria		afdbclusters_A0A4Q2QT66
T_RS05150	T_RS05150_allele_1	T_RS05150	376	putative diguanylate cyclase DgcT	diguanylate cyclase	Membrane-associated sensor	-	T	COG2199@1|root,COG3706@2|Bacteria,1R7HC@1224|Proteobacteria,1RYTK@1236|Gammaproteobacteria,3ZMQY@590|Salmonella	GGDEF,MASE5,NMT1,PAS_4	ko:K21022	-	2.7.7.65	220341	1.15e-258	710	2|Bacteria	swissprot_P75908	afdbclusters_A0A3L7JC37	pdb_3i5a	cath_3i5cB02
STMMW_32031	STMMW_32031_allele_1	STMMW_32031	243	hypothetical protein	conserved hypothetical phage protein	-	-	-	28JN5@1|root,2Z9EK@2|Bacteria,1QXCA@1224|Proteobacteria,1S1HR@1236|Gammaproteobacteria	-	-	-	-	218493.SBG_2834	1.13e-164	461	2|Bacteria		afdbclusters_A0A9N8CWA1
STMMW_03891	STMMW_03891_allele_1	STMMW_03891	655	DNA transfer domain protein	DNA transfer protein 3	-	-	-	2DPZ4@1|root,32UN5@2|Bacteria,1N6B8@1224|Proteobacteria,1SB8F@1236|Gammaproteobacteria	-	-	-	-	90371.CY43_01915	0	1009	2|Bacteria		afdbclusters_A0A5W9WTM2
CFSAN001921_RS23850	CFSAN001921_RS23850_allele_1	CFSAN001921_RS23850	143	hypothetical protein	hypothetical protein														afdbclusters_A0A0F9RWC3
STMMW_09721	STMMW_09721_allele_1	STMMW_09721 (ftsK)	1380	DNA translocase FtsK	DNA translocase FtsK	Ftsk_gamma	ftsK	D	COG1674@1|root,COG3087@1|root,COG1674@2|Bacteria,COG3087@2|Bacteria,1MVPI@1224|Proteobacteria,1RM9A@1236|Gammaproteobacteria,3ZKXR@590|Salmonella	FtsK_4TM,FtsK_SpoIIIE,Ftsk_gamma	ko:K03466,ko:K03591	GO:0000920,GO:0003674,GO:0003676,GO:0003677,GO:0003824,GO:0005488,GO:0005515,GO:0005575,GO:0005623,GO:0005886,GO:0005887,GO:0006355,GO:0006950,GO:0006970,GO:0007059,GO:0008094,GO:0008150,GO:0009628,GO:0009651,GO:0009889,GO:0009891,GO:0009893,GO:0009987,GO:0010468,GO:0010556,GO:0010557,GO:0010604,GO:0010628,GO:0015616,GO:0016020,GO:0016021,GO:0016462,GO:0016787,GO:0016817,GO:0016818,GO:0016887,GO:0017111,GO:0019219,GO:0019222,GO:0031224,GO:0031226,GO:0031323,GO:0031325,GO:0031326,GO:0031328,GO:0033676,GO:0042221,GO:0042623,GO:0042802,GO:0043085,GO:0043565,GO:0044093,GO:0044425,GO:0044459,GO:0044464,GO:0045893,GO:0045935,GO:0046677,GO:0048518,GO:0048522,GO:0050789,GO:0050790,GO:0050794,GO:0050896,GO:0051171,GO:0051173,GO:0051252,GO:0051254,GO:0051301,GO:0051716,GO:0060255,GO:0065007,GO:0065009,GO:0070887,GO:0071236,GO:0071944,GO:0080090,GO:0097159,GO:0140097,GO:1901363,GO:1902680,GO:1903506,GO:1903508,GO:2000112,GO:2001141	-	90371.CY43_04915	0	2320	2|Bacteria	swissprot_Q8ZQD5	afdbclusters_A0A0H3GUY9	pdb_2ius	cath_2iusA01,cath_2j5pA01,cath_af_P46889_19_191_1.20.140.150,cath_af_Q2FZ18_385_667_3.40.50.300
STMMW_20031	STMMW_20031_allele_1	STMMW_20031	577	Protein YmfN	phage terminase													swissprot_P75978	afdbclusters_A0A7R9LAD9	pdb_6z6d	cath_af_Q2FYC6_323_537_3.30.420.240,cath_af_Q2FYC6_9_256_3.40.50.300
SLT-BT0891	SLT-BT0891_allele_1	SLT-BT0891 (traR)	73	Protein TraR	conjugal transfer protein TraR	DnaK suppressor protein	ybiI	T	COG1734@1|root,COG1734@2|Bacteria,1MZIB@1224|Proteobacteria,1S8SP@1236|Gammaproteobacteria	zf-dskA_traR	ko:K06204	-	-	1304275.C41B8_16844	4.46e-10	57.8	2|Bacteria	swissprot_P41065	afdbclusters_A0A0L0GVS9	pdb_6n57
CFSAN001921_RS03535	CFSAN001921_RS03535_allele_1	CFSAN001921_RS03535	131	hypothetical protein	hypothetical protein	silverDB	-	L	COG3328@1|root,COG3328@2|Bacteria,1MU4P@1224|Proteobacteria,1RNB3@1236|Gammaproteobacteria,3X73I@551|Erwinia	Transposase_mut	ko:K07493	-	-	371042.NG99_16835	8.11e-23	96.7	2|Bacteria
STMMW_29031	STMMW_29031_allele_1	STMMW_29031 (casD)	248	CRISPR system Cascade subunit CasD	type I-E CRISPR-associated protein Cas5/CasD	CRISPR-associated protein (Cas_Cas5)	cas5e	S	2DBE4@1|root,2Z8QG@2|Bacteria,1RAK5@1224|Proteobacteria,1RZVI@1236|Gammaproteobacteria,3ZMDZ@590|Salmonella	Cas_Cas5d	ko:K19125	-	-	90371.CY43_15340	2.62e-186	516	2|Bacteria	swissprot_Q46898	afdbclusters_A0A376VDJ0	pdb_5cd4	cath_5cd4H00
SG_RS06060	SG_RS06060_allele_1	SG_RS06060	153	Replication protein	replication P family protein	Replication protein P	-	S	2CB53@1|root,2ZB3U@2|Bacteria,1PBWZ@1224|Proteobacteria,1SWNU@1236|Gammaproteobacteria,3ZMP5@590|Salmonella	Phage_lambda_P	-	-	-	90371.CY43_09800	7.52e-112	320	2|Bacteria		afdbclusters_A0A756WWA7
CFSAN002050_RS25520	CFSAN002050_RS25520_allele_1	CFSAN002050_RS25520	113	hypothetical protein	hypothetical protein	-	-	-	2F1VQ@1|root,33UVI@2|Bacteria,1NV2R@1224|Proteobacteria,1SN6A@1236|Gammaproteobacteria	-	-	-	-	469595.CSAG_04348	2.21e-78	233	2|Bacteria		afdbclusters_A0A8E5IMZ2
STMMW_20321	STMMW_20321_allele_1	STMMW_20321	189	Ribonuclease T	exonuclease	3' exoribonuclease, RNase T-like	-	L	COG0847@1|root,COG0847@2|Bacteria,1R9YS@1224|Proteobacteria,1S23K@1236|Gammaproteobacteria	DUF5051,Exonuc_VIII	ko:K02342,ko:K09951,ko:K10906	-	2.7.7.7	90371.CY43_10785	1.05e-140	396	2|Bacteria	swissprot_Q66A36	afdbclusters_A0A7Y7YTF9	pdb_3va3	cath_af_P9WLJ1_34_216_3.30.420.10
SPN1S_0021	SPN1S_0021_allele_1	SPN1S_0021	127	hypothetical protein	unnamed protein product
SNSL254_RS00380	SNSL254_RS00380_allele_1	SNSL254_RS00380	125	hypothetical protein	hypothetical protein
SEEH1578_RS05955	SEEH1578_RS05955_allele_1	SEEH1578_RS05955	159	Phage-like element PBSX protein XkdP	tail assembly protein	Phage P2 GpU	gpU	S	COG3499@1|root,COG3499@2|Bacteria,1MZJ7@1224|Proteobacteria,1S3NI@1236|Gammaproteobacteria,3XQH1@561|Escherichia	Phage_P2_GpU	ko:K06906	-	-	502347.ESCAB7627_2094	1.14e-109	315	2|Bacteria	swissprot_P54335	afdbclusters_A0A0N4UTZ6	pdb_6u5b
STMMW_10401	STMMW_10401_allele_1	STMMW_10401 (rzpD)	166	Prophage Rz endopeptidase RzpD	putative bacteriophage lysozyme	Bacteriophage Rz lysis protein	-	S	2B3RN@1|root,31WF8@2|Bacteria,1RISP@1224|Proteobacteria,1S7R8@1236|Gammaproteobacteria,3ZNB7@590|Salmonella	Phage_lysis	ko:K14744	-	-	90371.CY43_05260	4.68e-104	301	2|Bacteria	swissprot_P75719	afdbclusters_A0A1V0B9N2
STM2699	STM2699_allele_1	STM2699	100	GpE	mu-like prophage FluMu gp41 family protein	Phage tail assembly chaperone proteins, E, or 41 or 14	-	S	2E3XV@1|root,32YUV@2|Bacteria,1N720@1224|Proteobacteria,1SCI4@1236|Gammaproteobacteria,3ZNA7@590|Salmonella	Phage_TAC_7	-	-	-	218493.SBG_0759	1.46e-59	184	2|Bacteria		afdbclusters_A0A1C3K3M1
CFSAN001921_RS03450	CFSAN001921_RS03450_allele_1	CFSAN001921_RS03450	77	UPF0401 protein YkfF	phage protein	Belongs to the UPF0401 family	ykfF	S	2DPNE@1|root,332RS@2|Bacteria,1NAPS@1224|Proteobacteria,1SE5M@1236|Gammaproteobacteria	DUF905	-	-	-	481805.EcolC_3440	1.14e-50	160	2|Bacteria	swissprot_P75677	afdbclusters_A0A8T6B927	pdb_2hjj	cath_af_P75677_1_79_3.30.160.130
SCH_RS23975	SCH_RS23975_allele_1	SCH_RS23975 (hokA)	50	hypothetical protein	Hok/gef family protein	PFAM Hok gef	hokA	S	2EFY7@1|root,337V7@2|Bacteria,1NF35@1224|Proteobacteria,1SFFW@1236|Gammaproteobacteria	HOK_GEF	ko:K18919,ko:K18920	-	-	637910.ROD_42472	2.15e-12	61.6	2|Bacteria
CFSAN001921_RS24510	CFSAN001921_RS24510_allele_1	CFSAN001921_RS24510	111	Putative insertion sequence ATP-binding protein y4iQ/y4nD/y4sD	ATPase AAA	Residues 1 to 244 of 251 are 41.60 pct identical to residues 1 to 250 of 298 from SwissProt.40 sp P55500 Y4IQ_RHISN	-	L	COG1484@1|root,COG1484@2|Bacteria,1MWQX@1224|Proteobacteria,1RPJM@1236|Gammaproteobacteria,3XPQ9@561|Escherichia	IstB_IS21	-	-	-	199310.c0268	1.47e-66	207	2|Bacteria	swissprot_P55500	afdbclusters_A0A090N940	pdb_5bq5	cath_af_I6XHU7_71_237_3.40.50.300
STM0909	STM0909_allele_1	STM0909	163	Prophage DNA-packing protein NohA	phage terminase small subunit	Protein of unknown function (DUF1441)	-	S	28MTZ@1|root,2ZB20@2|Bacteria,1R7DT@1224|Proteobacteria,1S1TV@1236|Gammaproteobacteria	DUF1441	-	-	-	155864.EDL933_3234	6.17e-55	177	2|Bacteria	swissprot_P31061	afdbclusters_A0A0H2Z692
QX44_RS10340	QX44_RS10340_allele_1	QX44_RS10340	175	Tail protein	lambda tail assembly I														afdbclusters_A0A0A2Y316	pdb_1jwb
STMMW_14281	STMMW_14281_allele_1	STMMW_14281 (norM)	457	Multidrug resistance protein MdtK	MATE family efflux transporter	Multidrug efflux pump that functions probably as a Na( ) drug antiporter	mdtK	P	COG0534@1|root,COG0534@2|Bacteria,1MUAM@1224|Proteobacteria,1RP5M@1236|Gammaproteobacteria,3ZJTN@590|Salmonella	MatE	ko:K03327	GO:0000302,GO:0003674,GO:0005215,GO:0005575,GO:0005623,GO:0005886,GO:0006810,GO:0006855,GO:0006857,GO:0006950,GO:0006979,GO:0008150,GO:0009987,GO:0015238,GO:0015833,GO:0015893,GO:0016020,GO:0022857,GO:0033554,GO:0034599,GO:0034614,GO:0035442,GO:0035672,GO:0035673,GO:0042221,GO:0042493,GO:0042886,GO:0042887,GO:0042891,GO:0042895,GO:0042938,GO:0044464,GO:0046677,GO:0050896,GO:0051179,GO:0051234,GO:0051716,GO:0055085,GO:0070887,GO:0071702,GO:0071705,GO:0071916,GO:0071944,GO:1901700,GO:1901701,GO:1904680	-	220341	0	877	2|Bacteria	swissprot_B4TUY3	afdbclusters_A0A316MR69	pdb_7php	cath_af_B7FAP5_60_414_1.10.3080.10
NCTC7295_01050	NCTC7295_01050_allele_1	NCTC7295_01050	219	hypothetical protein	hypothetical protein	-	-	-	2EVZ5@1|root,33PCR@2|Bacteria,1NRFD@1224|Proteobacteria,1SMVN@1236|Gammaproteobacteria	-	-	-	-	675817.VDA_002200	1.61e-29	116	2|Bacteria		afdbclusters_A0A916HFL8
CFSAN001921_RS24535	CFSAN001921_RS24535_allele_1	CFSAN001921_RS24535 (strB)	275	Streptomycin 3''-kinase	Aminoglycoside/hydroxyurea antibiotic resistance kinase	aminoglycoside hydroxyurea antibiotic resistance kinase	str	V	COG3570@1|root,COG3570@2|Bacteria,1MW4R@1224|Proteobacteria,1S2D2@1236|Gammaproteobacteria	APH_6_hur	ko:K04343	-	2.7.1.72	1006004.GBAG_1616	7.42e-133	384	2|Bacteria	swissprot_P13082	afdbclusters_A0A4Q3S8P4	pdb_3mes	cath_af_Q5JMB6_72_367_3.90.1200.10
STMMW_00581	STMMW_00581_allele_1	STMMW_00581	446	Citrate/sodium symporter	Na(+)Citrate OH(-) antiporter	Uptake of citrate across the boundary membrane with the concomitant uptake of a sodium ion (symport system)	citS	U	COG3493@1|root,COG3493@2|Bacteria,1NKCA@1224|Proteobacteria,1RN6E@1236|Gammaproteobacteria,3ZMV9@590|Salmonella	2HCT	-	-	-	220341	2.04e-308	842	2|Bacteria	swissprot_P0A2F9	afdbclusters_A0A0H3XL75	pdb_5a1s	cath_af_Q9FLW1_79_442_1.20.1530.20
SNSL254_RS00020	SNSL254_RS00020_allele_1	SNSL254_RS00020	93	hypothetical protein	hypothetical protein
STMMW_03101	STMMW_03101_allele_1	STMMW_03101 (safB)	237	Chaperone protein AggD	gram-negative pili assembly chaperone	Pili assembly chaperone PapD, C-terminal domain	safB	M	COG3121@1|root,COG3121@2|Bacteria,1RFZG@1224|Proteobacteria,1S3NJ@1236|Gammaproteobacteria,3ZN5A@590|Salmonella	PapD_C,PapD_N	ko:K07346	-	-	90371.CY43_01510	9.26e-172	479	2|Bacteria	swissprot_P46004	afdbclusters_A0A6H5HRF9	pdb_2co6	cath_2co7B02,cath_4djmH01
SNSL254_RS00900	SNSL254_RS00900_allele_1	SNSL254_RS00900	178	Protein phosphatase Slingshot-like protein	hypothetical protein	phosphatase	-	T	COG2453@1|root,COG2453@2|Bacteria,1NK9T@1224|Proteobacteria	DSPc	ko:K04459,ko:K14165	-	3.1.3.16,3.1.3.48	1484157.PSNIH2_20630	3.56e-129	366	2|Bacteria	swissprot_Q8K330	afdbclusters_A0A7C9BNC1	pdb_5z5a	cath_af_Q54N84_584_731_3.90.190.10
STMMW_38025	STMMW_38025_allele_1	STMMW_38025 (ccmD1)	57	hypothetical protein	heme exporter protein C%2C cytochrome c-type biogenesis protein (plasmid)	Heme exporter protein D (CcmD)	ccmD	U	COG3114@1|root,COG3114@2|Bacteria,1NGBM@1224|Proteobacteria,1SGGH@1236|Gammaproteobacteria,3ZMPP@590|Salmonella	CcmD	ko:K02196	GO:0005575,GO:0005623,GO:0005886,GO:0006810,GO:0008150,GO:0009898,GO:0015886,GO:0016020,GO:0031224,GO:0031226,GO:0031235,GO:0044425,GO:0044459,GO:0044464,GO:0051179,GO:0051181,GO:0051234,GO:0071702,GO:0071705,GO:0071944,GO:0098552,GO:0098562,GO:1901678	-	220341	1.77e-25	95.5	2|Bacteria
STMMW_07251	STMMW_07251_allele_1	STMMW_07251	412	ParB-like nuclease domain-containing protein	putative conserved hypothetical protein	-	-	-	2C2IQ@1|root,30WRN@2|Bacteria,1NRI6@1224|Proteobacteria,1SKUM@1236|Gammaproteobacteria	-	-	-	-	90371.CY43_03590	0	877	2|Bacteria		afdbclusters_A0A1I7I6V4
CFSAN002050_RS24920	CFSAN002050_RS24920_allele_1	CFSAN002050_RS24920	161	hypothetical protein	plasmid transfer protein, partial	-	-	-	2AV09@1|root,31KQ3@2|Bacteria,1QIJT@1224|Proteobacteria,1TGEV@1236|Gammaproteobacteria,3W26Y@53335|Pantoea	-	-	-	-	1484157.PSNIH2_22030	1.55e-83	249	2|Bacteria		afdbclusters_A0A381KNG2
NCTC7299_02814	NCTC7299_02814_allele_1	NCTC7299_02814 (arsB)	156	Arsenical pump membrane protein	arylsulfatase	Involved in arsenical resistance. Thought to form the channel of an arsenite pump	arsB	P	COG1055@1|root,COG1055@2|Bacteria,1MUX4@1224|Proteobacteria,1RMAV@1236|Gammaproteobacteria	ArsB	ko:K03893	-	-	573.JG24_02570	2.09e-93	284	2|Bacteria	swissprot_P08691	afdbclusters_A0A077ZGT2
SE17cs_RS21020	SE17cs_RS21020_allele_1	SE17cs_RS21020	100	hypothetical protein	hypothetical protein	Domain of unknown function (DUF5405)	-	S	2DSPK@1|root,33GY5@2|Bacteria,1NM9G@1224|Proteobacteria,1SHBN@1236|Gammaproteobacteria	DUF5405	-	-	-	1440052.EAKF1_ch0563c	3.58e-60	186	2|Bacteria
STMMW_16151	STMMW_16151_allele_1	STMMW_16151	400	L-lactate oxidase	Alpha-hydroxy acid dehydrogenase	FMN-dependent dehydrogenase	lctO	C	COG1304@1|root,COG1304@2|Bacteria,1MUEZ@1224|Proteobacteria,1RPA1@1236|Gammaproteobacteria,3ZKQ5@590|Salmonella	FMN_dh	ko:K00104,ko:K10530,ko:K16422	-	1.1.3.15,1.1.3.46	90371.CY43_08270	1.7e-279	765	2|Bacteria	swissprot_C0XIJ3	afdbclusters_A0A109DEJ7	pdb_6rht	cath_2nliA00
NCTC13348_04981	NCTC13348_04981_allele_1	NCTC13348_04981	37	hypothetical protein	hypothetical protein
SU5_RS23140	SU5_RS23140_allele_1	SU5_RS23140	169	hypothetical protein	peptidase M14	-	-	-	2DQXE@1|root,33969@2|Bacteria,1NEZ6@1224|Proteobacteria,1SFSA@1236|Gammaproteobacteria	-	-	-	-	637910.ROD_p2241	3.05e-52	171	2|Bacteria		afdbclusters_A0A553JIM9
SEN_RS05875	SEN_RS05875_allele_1	SEN_RS05875	359	Prophage integrase IntE	phage integrase	Belongs to the 'phage' integrase family	-	L	COG0582@1|root,COG0582@2|Bacteria,1MX7E@1224|Proteobacteria,1RNX5@1236|Gammaproteobacteria	Arm-DNA-bind_1,Phage_int_SAM_1,Phage_integrase	-	-	-	1224318.DT73_17240	5.6e-200	560	2|Bacteria	swissprot_P75969	afdbclusters_A0AAV3M3N1	pdb_1z1b	cath_1p7dA02,cath_af_P75969_82_190_1.10.150.130
SNSL254_RS00990	SNSL254_RS00990_allele_1	SNSL254_RS00990 (parM)	327	Archaeal actin-like protein	plasmid stability protein StbA	PRTRC system protein D	-	O	COG0443@1|root,COG0443@2|Bacteria,1P7BK@1224|Proteobacteria,1RRN2@1236|Gammaproteobacteria	HSP70,StbA	ko:K04046,ko:K18481,ko:K18640	-	-	1484157.PSNIH2_20545	2.93e-234	644	2|Bacteria	swissprot_Q9HKL4	afdbclusters_A0A420S408	pdb_6ixw	cath_af_O53538_9_344_3.40.960.10
STMMW_31791	STMMW_31791_allele_1	STMMW_31791	111	Phage tail protein	mu-like prophage FluMu gp41 family protein	Phage tail assembly chaperone proteins, E, or 41 or 14	-	S	2E3XV@1|root,32YUV@2|Bacteria,1N720@1224|Proteobacteria,1SCI4@1236|Gammaproteobacteria,3ZNAG@590|Salmonella	Phage_TAC_7	-	-	-	1197719.A464_2774	4.81e-70	211	2|Bacteria		afdbclusters_A0A5E4YCZ3
NCTC12417_04724	NCTC12417_04724_allele_1	NCTC12417_04724 (relE)	95	Putative RelE-like toxin protein	RelE toxin	Cytotoxic translational repressor of toxin-antitoxin stability system	relE	DJ	COG2026@1|root,COG2026@2|Bacteria,1MZ76@1224|Proteobacteria,1S8RR@1236|Gammaproteobacteria	ParE_toxin	ko:K06218	-	-	399742.Ent638_4314	3.28e-56	175	2|Bacteria	swissprot_Q60228	afdbclusters_A0A482ZMX5	pdb_2kc9	cath_2kc8A00
epsilon15p26	epsilon15p26_allele_1	epsilon15p26	160	hypothetical protein	endopeptidase
SNSL254_RS00865	SNSL254_RS00865_allele_1	SNSL254_RS00865	241	hypothetical protein	hypothetical protein	-	-	-	28MXA@1|root,2ZB4D@2|Bacteria,1R8JI@1224|Proteobacteria,1S1I2@1236|Gammaproteobacteria	-	-	-	-	1484157.PSNIH2_20770	6.1e-168	469	2|Bacteria		afdbclusters_A0A4R8FDD4
SPA_RS12185	SPA_RS12185_allele_1	SPA_RS12185	299	Phage-like element PBSX protein XkdB	DNA replication													swissprot_P39781	afdbclusters_Q0T7S8
STMMW_03522	STMMW_03522_allele_1	STMMW_03522	56	hypothetical protein	predicted prophage protein	Protein of unknown function (DUF2767)	-	S	2B1SR@1|root,31U8N@2|Bacteria,1QS2S@1224|Proteobacteria,1RVDG@1236|Gammaproteobacteria,405EV@613|Serratia	DUF2767	-	-	-	1524467.IV04_11825	1.39e-24	93.2	2|Bacteria
QX44_RS16325	QX44_RS16325_allele_1	QX44_RS16325 (copC)	126	Copper resistance protein C	copper resistance protein C	CopC domain	copC	S	COG2372@1|root,COG2372@2|Bacteria,1RANJ@1224|Proteobacteria,1SYGY@1236|Gammaproteobacteria	CopC	ko:K07156	-	-	1006000.GKAS_02285	2.72e-83	246	2|Bacteria	swissprot_Q47454	afdbclusters_A0A4V2UG08	pdb_1ix2	cath_2c9rA00
epsilon34_gp51	epsilon34_gp51_allele_1	epsilon34_gp51	35	hypothetical protein	gp60
STMDT12_RS19625	STMDT12_RS19625_allele_1	STMDT12_RS19625	91	Toxin ParE3	plasmid stabilization protein	ParE toxin of type II toxin-antitoxin system, parDE	-	S	COG3668@1|root,COG3668@2|Bacteria,1MZIN@1224|Proteobacteria,1SBD0@1236|Gammaproteobacteria,3XR2I@561|Escherichia	ParE_toxin	ko:K19092	-	-	754331.AEME01000001_gene2239	1.26e-58	181	2|Bacteria	swissprot_Q9A4S4	afdbclusters_X6F5T5	pdb_5czf	cath_5cw7F00
SARI_RS08960	SARI_RS08960_allele_1	SARI_RS08960 (arsC)	136	Arsenate reductase	arsenate reductase	arsenate reductase	arsC	P	COG1393@1|root,COG1393@2|Bacteria,1MZ4Z@1224|Proteobacteria,1S3Z8@1236|Gammaproteobacteria,41FZ7@629|Yersinia	ArsC	ko:K00537	GO:0003674,GO:0003824,GO:0006950,GO:0006974,GO:0008150,GO:0008152,GO:0008794,GO:0009987,GO:0016491,GO:0030611,GO:0030613,GO:0030614,GO:0033554,GO:0042221,GO:0046685,GO:0050896,GO:0051716,GO:0055114	1.20.4.1	349966.DJ58_4135	2.93e-75	227	2|Bacteria	swissprot_P0AB97	afdbclusters_A0AAN4NQW9	pdb_1s3c	cath_1j9bA00
STM1549	STM1549_allele_1	STM1549	129	RutC family protein YjgH	putative translation initiation inhibitor	Endoribonuclease L-PSP	yjgH	J	COG0251@1|root,COG0251@2|Bacteria,1RCX5@1224|Proteobacteria,1S478@1236|Gammaproteobacteria,3ZM7J@590|Salmonella	Ribonuc_L-PSP	-	-	-	90371.CY43_07890	1.44e-93	272	2|Bacteria	swissprot_P39332	afdbclusters_A0A7R7AKD5	pdb_1pf5	cath_1pf5A00
SNSL254_RS21580	SNSL254_RS21580_allele_1	SNSL254_RS21580	97	Helix-turn-helix domain-containing protein	transcriptional regulator	sequence-specific DNA binding	-	K	COG2944@1|root,COG2944@2|Bacteria,1N1JJ@1224|Proteobacteria,1SC3D@1236|Gammaproteobacteria	HTH_3,HTH_31	-	-	-	598467.BrE312_4297	2.41e-48	158	2|Bacteria		afdbclusters_A0A3V5IQM6	pdb_2xcj	cath_2xcjB00
CFSAN001080_RS02990	CFSAN001080_RS02990_allele_1	CFSAN001080_RS02990	229	hypothetical protein	phage head morphogenesis protein	Phage Mu protein F like protein	-	S	COG2369@1|root,COG2369@2|Bacteria,1RC2N@1224|Proteobacteria,1S2BQ@1236|Gammaproteobacteria,3ZNFK@590|Salmonella	Phage_Mu_F	-	-	-	90371.CY43_09700	1.76e-161	452	2|Bacteria	swissprot_P71385	afdbclusters_A0A737RHQ8
N898_RS03965	N898_RS03965_allele_1	N898_RS03965	87	hypothetical protein	hypothetical protein	-	-	-	2AK9C@1|root,31AZN@2|Bacteria,1QG5Z@1224|Proteobacteria,1TDIU@1236|Gammaproteobacteria,41GBH@629|Yersinia	-	-	-	-	214092.YPO2191	6.77e-05	45.1	2|Bacteria
STMMW_22991	STMMW_22991_allele_1	STMMW_22991	294	Uncharacterized HTH-type transcriptional regulator YdhC	Transcriptional regulator GntR family	FCD	MA20_21610	K	COG1802@1|root,COG1802@2|Bacteria,1MW2A@1224|Proteobacteria,1SF2B@1236|Gammaproteobacteria	FCD,GntR	-	-	-	90371.CY43_12200	8.49e-159	448	2|Bacteria	swissprot_O05494	afdbclusters_A0A8T9IMR4	pdb_3sxy	cath_af_P0ACM2_81_217_1.20.120.530
SG_RS06000	SG_RS06000_allele_1	SG_RS06000	142	hypothetical protein	hypothetical protein	-	-	-	2FIZJ@1|root,34AQB@2|Bacteria,1P1B1@1224|Proteobacteria,1SSVE@1236|Gammaproteobacteria	-	-	-	-	90371.CY43_09875	6.1e-108	310	2|Bacteria
AW67_RS08285	AW67_RS08285_allele_1	AW67_RS08285	89	Phage tail assembly protein	mu-like prophage FluMu gp41 family protein	Phage tail assembly chaperone proteins, E, or 41 or 14	-	S	2DMKR@1|root,32S8Q@2|Bacteria,1N4R2@1224|Proteobacteria,1T0ZJ@1236|Gammaproteobacteria	Phage_TAC_7	-	-	-	1216966.BAUC01000041_gene2866	2.13e-56	175	2|Bacteria		afdbclusters_A0A1R1JMA5
SLT-BT0241	SLT-BT0241_allele_1	SLT-BT0241 (spvA)	255	Virulence protein SpvA	mkfD	Salmonella virulence plasmid 28.1kDa A protein	tcdA2	L	COG0497@1|root,COG0497@2|Bacteria,1QUF1@1224|Proteobacteria,1T1WI@1236|Gammaproteobacteria	SLH,Tubulin_2,VRP1	ko:K03497,ko:K13582	-	-	1115515.EV102420_07_03580	8.7e-72	246	2|Bacteria	swissprot_P24418
SLT-BT0921	SLT-BT0921_allele_1	SLT-BT0921 (trbI)	128	Protein TrbI	conjugal transfer protein TrbI	Type-F conjugative transfer system protein (TrbI_Ftype)	-	S	2DMT3@1|root,32TH2@2|Bacteria,1N0YJ@1224|Proteobacteria,1SAA6@1236|Gammaproteobacteria	TrbI_Ftype	ko:K12062	-	-	754331.AEME01000001_gene3668	5.14e-64	197	2|Bacteria	swissprot_P18006	afdbclusters_A0A2M9WDG0
STMMW_07741	STMMW_07741_allele_1	STMMW_07741	111	hypothetical protein	probable membrane protein STY0757	-	-	-	2B0T6@1|root,31T5J@2|Bacteria,1QQV2@1224|Proteobacteria,1RTJ1@1236|Gammaproteobacteria,3ZMPJ@590|Salmonella	-	-	-	-	220341	1.81e-74	223	2|Bacteria
SNSL254_RS21680	SNSL254_RS21680_allele_1	SNSL254_RS21680	155	Phage tail protein	Tail completion protein R (GpR)	P2 phage tail completion R family protein	r1	S	2CBI4@1|root,32RTF@2|Bacteria,1MZ82@1224|Proteobacteria,1S5DY@1236|Gammaproteobacteria	P2_Phage_GpR	-	-	-	1073999.BN137_1338	1.13e-73	224	2|Bacteria		afdbclusters_A0A9P6PHB7
CFSAN001588_RS13340	CFSAN001588_RS13340_allele_1	CFSAN001588_RS13340	69	Uncharacterized HTH-type transcriptional regulator MTH_1328	transcriptional regulator	Helix-turn-helix XRE-family like proteins	-	K	COG1476@1|root,COG1476@2|Bacteria,1NI9J@1224|Proteobacteria,1SGF2@1236|Gammaproteobacteria	HTH_3,HTH_31	ko:K07729	-	-	634500.EbC_32010	3.84e-22	87.8	2|Bacteria	swissprot_O27383	afdbclusters_A0A1I7KKW9		cath_af_Q57720_1_65_1.10.260.40
SARI_RS12415	SARI_RS12415_allele_1	SARI_RS12415	254	Prophage antitermination Q-like protein QuuQ	antitermination protein	Antitermination protein	-	L	COG1107@1|root,COG1107@2|Bacteria,1QUBA@1224|Proteobacteria,1T1S3@1236|Gammaproteobacteria	Antiterm,HTH_30,S1	ko:K02945,ko:K07463	-	-	716541.ECL_03574	1.61e-174	487	2|Bacteria	swissprot_P76161	afdbclusters_A0AAT9DSY4	pdb_7ubn
SPN9CC_0009	SPN9CC_0009_allele_1	SPN9CC_0009	95	hypothetical protein	putative gp45
STBHUCCB_RS23810	STBHUCCB_RS23810_allele_1	STBHUCCB_RS23810	370	Putative transposase InsL for insertion sequence element IS186C	transposase	transposase activity	-	L	COG3385@1|root,COG3385@2|Bacteria	DDE_Tnp_1	-	-	-	203275.BFO_0831	5.14e-268	733	2|Bacteria	swissprot_P0CF93	afdbclusters_A0A1F9S0D8	pdb_4dm0	cath_af_P0CF93_79_330_3.90.350.10
APS45_RS23445	APS45_RS23445_allele_1	APS45_RS23445	196	hypothetical protein	hypothetical protein	Protein of unknown function (DUF2726)	-	L	COG0551@1|root,COG0551@2|Bacteria,1RJAY@1224|Proteobacteria,1S7YW@1236|Gammaproteobacteria	DUF2726,zf-C4_Topoisom	ko:K07479	-	-	198214.CP0257	3.45e-129	368	2|Bacteria	swissprot_P44279	afdbclusters_A0A0S3PN22
STMMW_25211	STMMW_25211_allele_1	STMMW_25211	45	hypothetical protein	putative cytoplasmic protein, partial	-	-	-	29H1N@1|root,303ZA@2|Bacteria,1QQXV@1224|Proteobacteria,1RTNI@1236|Gammaproteobacteria,3ZNF3@590|Salmonella	-	-	-	-	220341	2.72e-24	91.3	2|Bacteria
STMMW_20141	STMMW_20141_allele_1	STMMW_20141	207	hypothetical protein	Sb49														afdbclusters_A0ABD7Q158
SCH_RS23900	SCH_RS23900_allele_1	SCH_RS23900 (icmG)	234	IncI1-type conjugal transfer protein TraP	conjugal transfer protein TraP	-	-	-	2F5BA@1|root,33XXE@2|Bacteria,1NWB6@1224|Proteobacteria,1SNWM@1236|Gammaproteobacteria	-	ko:K12211	-	-	1229485.AMYV01000083_gene3482	9.82e-14	75.9	2|Bacteria		afdbclusters_A0AAV1IQU2
STMMW_03641	STMMW_03641_allele_1	STMMW_03641 (ninE)	60	hypothetical protein	protein ninE
SEHA_RS22810	SEHA_RS22810_allele_1	SEHA_RS22810	228	Uncharacterized HTH-type transcriptional regulator YdfF	transcriptional regulator	transcriptional regulator	ydfF	K	COG0640@1|root,COG0640@2|Bacteria,1MWCW@1224|Proteobacteria,1RRN0@1236|Gammaproteobacteria	HTH_20,HTH_5	-	-	-	1196095.GAPWK_0866	2.31e-161	452	2|Bacteria	swissprot_P96683	afdbclusters_A0ABD7FNG1	pdb_2kko	cath_af_O08446_1_107_1.10.10.10
SNSL254_RS00270	SNSL254_RS00270_allele_1	SNSL254_RS00270	90	hypothetical protein	hypothetical protein	Protein conserved in bacteria	-	S	COG4519@1|root,COG4519@2|Bacteria	HTH_43	-	-	-	1484157.PSNIH2_20195	4.79e-58	179	2|Bacteria		afdbclusters_A0A368TQU4
SEN_RS09965	SEN_RS09965_allele_1	SEN_RS09965	36	hypothetical protein	transposase	transposase	Y0084	L	COG2963@1|root,COG2963@2|Bacteria,1MZ3D@1224|Proteobacteria,1S7JE@1236|Gammaproteobacteria,3X42M@547|Enterobacter	HTH_Tnp_1	ko:K07483,ko:K07497	-	-	1028307.EAE_03730	3.6e-13	63.9	2|Bacteria
STMMW_36401	STMMW_36401_allele_1	STMMW_36401	179	hypothetical protein	Putative periplasmic or exported protein	-	-	-	2DBY6@1|root,2ZBTG@2|Bacteria,1RC1S@1224|Proteobacteria,1S3ME@1236|Gammaproteobacteria,3ZJKV@590|Salmonella	-	-	-	-	90371.CY43_18950	3.04e-126	359	2|Bacteria		afdbclusters_A0A2N2P020	pdb_4gqz	cath_4gqzB00
SU5_RS23030	SU5_RS23030_allele_1	SU5_RS23030	94	EexN family lipoprotein	entry exclusion protein	-	-	-	2C7V7@1|root,33FR5@2|Bacteria,1NMTY@1224|Proteobacteria,1SGAW@1236|Gammaproteobacteria	-	-	-	-	572265.HDEF_1334	8.16e-15	70.9	2|Bacteria		afdbclusters_A0ABD5C437
STMMW_31521	STMMW_31521_allele_1	STMMW_31521 (assT)	598	Arylsulfate sulfotransferase AssT	aryl-sulfate sulfotransferase	Catalyzes the transfer of sulfuryl groups between phenolic compounds	assT	M	28MBK@1|root,2ZAQ1@2|Bacteria,1R5CV@1224|Proteobacteria,1RQPD@1236|Gammaproteobacteria,3ZKW9@590|Salmonella	Arylsulfotran_N,Arylsulfotrans	ko:K01023	GO:0003674,GO:0005488,GO:0005515,GO:0042802	2.8.2.22	90371.CY43_16635	0	1231	2|Bacteria	swissprot_Q9XDP2	afdbclusters_A0A379UWA2	pdb_4p04	cath_3elqA01,cath_af_Q09715_269_614_2.130.10.10
SCH_RS23790	SCH_RS23790_allele_1	SCH_RS23790 (sul3)	263	Dihydropteroate synthase type-3	sulfonamide-resistant dihydropteroate synthase Sul3	Catalyzes the condensation of para-aminobenzoate (pABA) with 6-hydroxymethyl-7,8-dihydropterin diphosphate (DHPt-PP) to form 7,8-dihydropteroate (H2Pte), the immediate precursor of folate derivatives	folP	H	COG0294@1|root,COG0294@2|Bacteria,1TPKT@1239|Firmicutes,4H2FT@909932|Negativicutes	Pterin_bind	ko:K00796,ko:K18824,ko:K18974	GO:0003674,GO:0003824,GO:0004156,GO:0005575,GO:0005622,GO:0005623,GO:0005737,GO:0005829,GO:0006082,GO:0006575,GO:0006725,GO:0006732,GO:0006760,GO:0006807,GO:0008150,GO:0008152,GO:0009058,GO:0009108,GO:0009396,GO:0009987,GO:0016053,GO:0016740,GO:0016765,GO:0018130,GO:0019438,GO:0019752,GO:0034641,GO:0042398,GO:0042558,GO:0042559,GO:0043436,GO:0043603,GO:0043604,GO:0044237,GO:0044249,GO:0044271,GO:0044281,GO:0044283,GO:0044424,GO:0044444,GO:0044464,GO:0046394,GO:0046483,GO:0046653,GO:0046654,GO:0051186,GO:0051188,GO:0071704,GO:1901360,GO:1901362,GO:1901564,GO:1901566,GO:1901576	2.5.1.15	1123288.SOV_6c02530	2.5e-107	318	2|Bacteria	swissprot_C0HMD9	afdbclusters_Q139S2	pdb_8scd	cath_5visB00
SNSL254_RS00585	SNSL254_RS00585_allele_1	SNSL254_RS00585	179	hypothetical protein	hypothetical protein	-	-	-	2DHRH@1|root,300NT@2|Bacteria,1QCQ9@1224|Proteobacteria,1T8G4@1236|Gammaproteobacteria,2QEDI@267890|Shewanellaceae	-	-	-	-	1236541.BALL01000004_gene803	7.17e-125	355	2|Bacteria
STMMW_19932	STMMW_19932_allele_1	STMMW_19932	108	Bacteriophage protein	Sb15														afdbclusters_A0A658Z224
SNSL254_RS00685	SNSL254_RS00685_allele_1	SNSL254_RS00685	185	hypothetical protein	pyruvate dehydrogenase	-	-	-	2AGUY@1|root,3173B@2|Bacteria,1NS5P@1224|Proteobacteria,2UR6P@28211|Alphaproteobacteria,2K7US@204457|Sphingomonadales	-	-	-	-	1192759.AKIB01000075_gene663	1e-06	54.7	2|Bacteria
STMMW_43731	STMMW_43731_allele_1	STMMW_43731 (iolC)	645	5-dehydro-2-deoxygluconokinase	putative carbohydrate kinase	5-dehydro-2-deoxygluconokinase	iolC	G	COG0524@1|root,COG3892@1|root,COG0524@2|Bacteria,COG3892@2|Bacteria,1MV6I@1224|Proteobacteria,1RQGH@1236|Gammaproteobacteria	DUF2090,PfkB	ko:K03338	-	2.7.1.92	90371.CY43_23080	0	1309	2|Bacteria	swissprot_P42414	afdbclusters_A0A411YEF2	pdb_3pl2	cath_2varB00,cath_3kaoA00
SAL_BA8226AA_00123	SAL_BA8226AA_00123_allele_1	SAL_BA8226AA_00123	70	hypothetical protein	membrane protein
SEHA_RS00010	SEHA_RS00010_allele_1	SEHA_RS00010	343	Replication initiation protein	replication initiation protein	IncFII RepA protein family	repA	S	28P1U@1|root,2ZBY2@2|Bacteria,1RC4P@1224|Proteobacteria,1S2PD@1236|Gammaproteobacteria	IncFII_repA	-	-	-	573.JG24_02480	6.22e-150	432	2|Bacteria	swissprot_Q52346	afdbclusters_A0A379SIA4
SNSL254_RS00760	SNSL254_RS00760_allele_1	SNSL254_RS00760	411	Transposase for insertion sequence element ISRM3	transposase	PFAM transposase, mutator type	-	L	COG3328@1|root,COG3328@2|Bacteria,1MU4P@1224|Proteobacteria,2VKD6@28216|Betaproteobacteria,4AF3N@80864|Comamonadaceae	Transposase_mut	ko:K07493	-	-	1268622.AVS7_03622	3.88e-231	644	2|Bacteria	swissprot_P80011	afdbclusters_A0A6J4PWG3	pdb_6xgw	cath_af_I6Y941_29_407_3.30.420.10
SAL_DA5609AA_02701	SAL_DA5609AA_02701_allele_1	SAL_DA5609AA_02701	220	Putative flagella-related protein G	putative prophage protein													swissprot_Q58308	afdbclusters_A0A948JMI9	pdb_1xq4	cath_af_Q22169_5_185_2.60.40.10
STMMW_02851	STMMW_02851_allele_1	STMMW_02851 (sciN)	178	Fimbrial subunit type 1	type VI secretion system-associated lipoprotein	Type VI secretion lipoprotein, VasD, EvfM, TssJ, VC_A0113	vasD	M	COG3521@1|root,COG3521@2|Bacteria,1N80I@1224|Proteobacteria,1SC9V@1236|Gammaproteobacteria,3ZMX8@590|Salmonella	T6SS-SciN	ko:K11906	-	-	90371.CY43_01400	2.71e-124	354	2|Bacteria	swissprot_P18477	afdbclusters_A0A5I2WRA9	pdb_3zhn	cath_3zhnA00
STM2238	STM2238_allele_1	STM2238	443	Phage T7 exclusion protein	NTPase	PFAM KAP P-loop domain protein	-	S	COG4928@1|root,COG4928@2|Bacteria,1MWRP@1224|Proteobacteria,1RZUM@1236|Gammaproteobacteria	KAP_NTPase	-	-	-	90371.CY43_12015	0	867	2|Bacteria	swissprot_P96329	afdbclusters_A0A1F3VF36	pdb_8hra	cath_af_Q96PN6_479_699_3.40.50.300
SPA_RS13315	SPA_RS13315_allele_1	SPA_RS13315	133	hypothetical protein	hypothetical protein	-	-	-	29ZUI@1|root,30MVN@2|Bacteria,1RGBU@1224|Proteobacteria,1S5TX@1236|Gammaproteobacteria	-	-	-	-	1197719.A464_3281	5.8e-95	276	2|Bacteria		afdbclusters_A0A2G4U5I5
STMMW_28731	STMMW_28731_allele_1	STMMW_28731	126	putative sucrose-phosphatase 3	Putative cytoplasmic protein	Domain of unknown function (DUF4440)	-	S	COG4460@1|root,COG4460@2|Bacteria,1N01C@1224|Proteobacteria,1S6PR@1236|Gammaproteobacteria,3ZMHD@590|Salmonella	DUF4440	-	-	-	90371.CY43_15190	2.15e-89	261	2|Bacteria	swissprot_A3AZW5	afdbclusters_A0A0D0FM77	pdb_1tp6	cath_1tp6A00
STMMW_26322	STMMW_26322_allele_1	STMMW_26322	114	Phage holin, lambda family	phage holin, lambda family	Phage holin family (Lysis protein S)	-	S	2DN96@1|root,32W70@2|Bacteria,1N2BF@1224|Proteobacteria,1SATJ@1236|Gammaproteobacteria	Phage_holin_3_1	-	-	-	90371.CY43_05250	1.02e-74	223	2|Bacteria		afdbclusters_A0A972C553
SCH_RS01840	SCH_RS01840_allele_1	SCH_RS01840 (rusA)	131	Crossover junction endodeoxyribonuclease RusA	holliday junction resolvase / crossover junction endodeoxyribonuclease rusA													swissprot_A1AA51	afdbclusters_A0A7V5UJK2	pdb_1q8r	cath_af_P0AG74_1_120_3.30.1330.70
STMMW_02951	STMMW_02951_allele_1	STMMW_02951 (sciW)	148	Effector EagT6	Uncharacterized conserved protein	DcrB	-	S	COG5435@1|root,COG5435@2|Bacteria,1NAD2@1224|Proteobacteria,1SFVE@1236|Gammaproteobacteria,3ZMWS@590|Salmonella	DcrB	-	-	-	220341	1.87e-105	304	2|Bacteria	swissprot_Q9I738	afdbclusters_A0A0T9PPU7	pdb_6xrr	cath_1tu1B00
STM1862	STM1862_allele_1	STM1862 (pagO)	304	Protein PagO	multidrug DMT transporter permease	EamA-like transporter family	pagO	EG	COG0697@1|root,COG0697@2|Bacteria,1PJT0@1224|Proteobacteria,1RZG8@1236|Gammaproteobacteria,3ZMTR@590|Salmonella	EamA	ko:K07790	-	-	90371.CY43_09510	2.72e-207	574	2|Bacteria	swissprot_O30646	afdbclusters_A0A4R2JDT4	pdb_5i20	cath_af_A0A0P0WMA8_96_409_1.20.1740.10
STM474_RS24640	STM474_RS24640_allele_1	STM474_RS24640	355	hypothetical protein	pili assembly chaperone	domain, Protein	pilL	S	COG3266@1|root,COG3266@2|Bacteria,1PMDV@1224|Proteobacteria,1TA7H@1236|Gammaproteobacteria,3ZNEV@590|Salmonella	TcpQ	ko:K02487,ko:K18353	-	-	220341	7.21e-28	120	2|Bacteria
AV48_RS21140	AV48_RS21140_allele_1	AV48_RS21140	100	Conjugal transfer protein	IncN plasmid KikA protein	TrbM	kikA	S	2E2MR@1|root,32XQV@2|Bacteria,1N527@1224|Proteobacteria,1S8VP@1236|Gammaproteobacteria	TrbM	-	-	-	637910.ROD_p2371	1.75e-49	159	2|Bacteria		afdbclusters_B1MU93
SEHA_RS00420	SEHA_RS00420_allele_1	SEHA_RS00420	274	Conjugal transfer protein TraE	conjugal transfer protein TraE	-	-	-	2E288@1|root,32XEB@2|Bacteria,1N4GV@1224|Proteobacteria,1S8ZX@1236|Gammaproteobacteria,405B6@613|Serratia	-	-	-	-	1441930.Z042_07425	3.94e-10	67.4	2|Bacteria		afdbclusters_A0A1X1EMX9
STMMW_31941	STMMW_31941_allele_1	STMMW_31941	168	Putative capsid completion protein	head completion/stabilization protein	Phage head completion protein (GPL)	L	S	2CM6Y@1|root,32SDV@2|Bacteria,1N0DS@1224|Proteobacteria,1S47C@1236|Gammaproteobacteria,3ZMN9@590|Salmonella	Phage_GPL	-	-	-	1197719.A464_2758	5.34e-117	335	2|Bacteria		afdbclusters_A0A0H2V5K2
STMMW_43181	STMMW_43181_allele_1	STMMW_43181 (yjfL)	132	UPF0719 inner membrane protein YjfL	putative inner membrane protein	Domain of Unknown Function (DUF350)	yjfL	S	COG3766@1|root,COG3766@2|Bacteria,1N14W@1224|Proteobacteria,1S3T5@1236|Gammaproteobacteria,3ZM8Y@590|Salmonella	DUF350	ko:K08989	GO:0005575,GO:0005623,GO:0005886,GO:0016020,GO:0044464,GO:0071944	-	90371.CY43_22805	1.18e-89	263	2|Bacteria	swissprot_P0AF81	afdbclusters_F4T7Y3
STMMW_42621	STMMW_42621_allele_1	STMMW_42621	89	hypothetical protein	putative phage protein	-	-	-	2BK2N@1|root,32EG0@2|Bacteria,1QQXY@1224|Proteobacteria,1RTNM@1236|Gammaproteobacteria,3ZNF8@590|Salmonella	-	-	-	-	90371.CY43_22495	4.54e-35	120	2|Bacteria
STMMW_44411	STMMW_44411_allele_1	STMMW_44411	1213	putative ATP-binding protein BrxC	DNA repair ATPase	DNA recombination	-	L	COG0497@1|root,COG0497@2|Bacteria,1MXT3@1224|Proteobacteria,1RQVQ@1236|Gammaproteobacteria	UPF0242	-	-	-	90371.CY43_23410	0	2334	2|Bacteria	swissprot_P0DUF8	afdbclusters_X0QV20	pdb_1w5t
STMMW_32112	STMMW_32112_allele_1	STMMW_32112	87	hypothetical protein	protein apl	-	apl	-	2F6NG@1|root,33Z50@2|Bacteria,1NXBR@1224|Proteobacteria,1SQ56@1236|Gammaproteobacteria	-	-	-	-	399742.Ent638_3512	1.52e-55	173	2|Bacteria		afdbclusters_A0AAE4SIH0
STMMW_37711	STMMW_37711_allele_1	STMMW_37711 (gatC)	452	PTS system galactitol-specific EIIC component	PTS system galactitol-specific transporter subunit IIC	PTS system sugar-specific permease component	gatC	G	COG3775@1|root,COG3775@2|Bacteria,1MVRC@1224|Proteobacteria,1RQ76@1236|Gammaproteobacteria,3ZN6W@590|Salmonella	EIIC-GAT	ko:K02775	-	-	90371.CY43_19615	1.45e-311	850	2|Bacteria	swissprot_P69832	afdbclusters_A0A455T1G0	pdb_4rp9
NCTC5798_04447	NCTC5798_04447_allele_1	NCTC5798_04447	62	hypothetical protein	hypothetical protein
STM2697	STM2697_allele_1	STM2697	935	Phage tail tape measure protein	phage tail tape measure protein														afdbclusters_A0A3S5DE08
AW83_RS03125	AW83_RS03125_allele_1	AW83_RS03125	149	hypothetical protein	hypothetical protein	-	-	-	2AU4N@1|root,31JRB@2|Bacteria,1RJ9M@1224|Proteobacteria,1S62B@1236|Gammaproteobacteria,4051P@613|Serratia	-	-	-	-	1397284.AYMN01000080_gene5130	9.85e-88	259	2|Bacteria	swissprot_Q57806	afdbclusters_A0AAW3YRR9	pdb_5ek5
SCH_RS23860	SCH_RS23860_allele_1	SCH_RS23860	74	hypothetical protein	tolA C-terminal family protein	-	-	-	2DVEP@1|root,32UZ9@2|Bacteria,1N475@1224|Proteobacteria,1SDYE@1236|Gammaproteobacteria,3NRS0@468|Moraxellaceae	-	-	-	-	106648.BBLJ01000060_gene4544	1.04e-47	152	2|Bacteria
STMMW_10471	STMMW_10471_allele_1	STMMW_10471	188	Prophage minor tail protein Z	prophage minor tail protein Z	tail protein	-	S	295PD@1|root,2ZT0R@2|Bacteria,1R6UI@1224|Proteobacteria,1S10J@1236|Gammaproteobacteria	Minor_tail_Z	-	-	-	1229485.AMYV01000126_gene1087	1.45e-22	96.7	2|Bacteria		afdbclusters_A0A0H3PGA5
SNSL254_RS00885	SNSL254_RS00885_allele_1	SNSL254_RS00885	200	hypothetical protein	hypothetical protein
NCTC4444_01120	NCTC4444_01120_allele_1	NCTC4444_01120	116	hypothetical protein	hypothetical protein	Family of unknown function (DUF5347)	-	S	2ECF0@1|root,31TBV@2|Bacteria,1QR1V@1224|Proteobacteria,1RTTR@1236|Gammaproteobacteria,3X3VH@547|Enterobacter	DUF5347	-	-	-	716541.ECL_04438	2.19e-45	149	2|Bacteria	swissprot_P62535
SAL_CA4877AA_01798	SAL_CA4877AA_01798_allele_1	SAL_CA4877AA_01798	103	hypothetical protein	gp30	-	-	-	2CD5R@1|root,2ZDZD@2|Bacteria,1P6KR@1224|Proteobacteria,1SUR0@1236|Gammaproteobacteria	-	-	-	-	371042.NG99_16015	5.24e-22	89.7	2|Bacteria		afdbclusters_A0A6L9JTN7
NCTC13348_00955	NCTC13348_00955_allele_1	NCTC13348_00955	59	hypothetical protein	hypothetical protein
QX44_RS16305	QX44_RS16305_allele_1	QX44_RS16305	144	Silver-binding protein SilE	copper-binding protein	-	pcoE	-	28MD3@1|root,2ZC18@2|Bacteria,1RA1T@1224|Proteobacteria,1S2N1@1236|Gammaproteobacteria,3XPKP@561|Escherichia	-	-	-	-	502347.ESCAB7627_4447	1.35e-78	236	2|Bacteria	swissprot_Q9Z4N3
STM0657	STM0657_allele_1	STM0657	231	hypothetical protein	putative cytoplasmic protein	Protein of unknown function (DUF1266)	-	S	2DBZ5@1|root,2ZBZM@2|Bacteria,1RCBR@1224|Proteobacteria,1S2HD@1236|Gammaproteobacteria	DUF1266	-	-	-	90371.CY43_03575	1.11e-174	486	2|Bacteria	swissprot_P77427	afdbclusters_E8XA16
STMMW_36571	STMMW_36571_allele_1	STMMW_36571 (yiaL)	154	Protein YiaL	hypothetical protein	Domain of unknown function (DUF386)	yiaL	G	COG2731@1|root,COG2731@2|Bacteria,1RBKM@1224|Proteobacteria,1S4YJ@1236|Gammaproteobacteria,3ZMUD@590|Salmonella	DUF386	ko:K19334	GO:0008150,GO:0009314,GO:0009628,GO:0050896	-	90371.CY43_19045	1.11e-109	315	2|Bacteria	swissprot_P37673	afdbclusters_A0A4Q9E0N6	pdb_1s4c	cath_af_P37673_1_152_2.60.120.370
SNSL254_RS00435	SNSL254_RS00435_allele_1	SNSL254_RS00435 (dsbC)	235	Thiol:disulfide interchange protein DsbC	Thiol:disulfide involved in conjugative transfer (plasmid)	Required for disulfide bond formation in some periplasmic proteins. Acts by transferring its disulfide bond to other proteins and is reduced in the process	-	O	COG1651@1|root,COG1651@2|Bacteria,1R9PI@1224|Proteobacteria,1S0AT@1236|Gammaproteobacteria	DSBA,DsbC_N,Thioredoxin_2	ko:K03981,ko:K12228	-	5.3.4.1	1484157.PSNIH2_20985	6.64e-169	471	2|Bacteria	swissprot_P55890	afdbclusters_H8YVS7	pdb_4ml1	cath_4mlyA02
SCH_RS23880	SCH_RS23880_allele_1	SCH_RS23880	213	Putative diflavin flavoprotein A 1	MBL fold metallo-hydrolase	Metallo-beta-lactamase superfamily	-	C	COG0426@1|root,COG0426@2|Bacteria,1VRFW@1239|Firmicutes,24BWR@186801|Clostridia,264W7@186807|Peptococcaceae	Fer4,Lactamase_B	ko:K03809	-	1.6.5.2	645991.Sgly_1302	4.78e-101	298	2|Bacteria	swissprot_Q8YNW5	afdbclusters_A0A8I1WJ57	pdb_4dik	cath_1vmeB01
APS45_RS23810	APS45_RS23810_allele_1	APS45_RS23810	99	Toxin ParE3	addiction module toxin RelE	ParE toxin of type II toxin-antitoxin system, parDE	-	S	COG3668@1|root,COG3668@2|Bacteria,1P53P@1224|Proteobacteria	ParE_toxin	-	-	-	1399774.JDWH01000040_gene4043	4.54e-49	157	2|Bacteria	swissprot_Q9A4S4	afdbclusters_A0A1F2VF61	pdb_5czf	cath_af_P9WHG7_1_98_3.30.2310.20
SE15cs_RS24120	SE15cs_RS24120_allele_1	SE15cs_RS24120	295	Transposase for insertion sequence element IS629	transposase	Escherichia coli O157 H7 ortholog	tnpB	L	COG2801@1|root,COG2801@2|Bacteria,1MVXQ@1224|Proteobacteria,1RSHU@1236|Gammaproteobacteria,3XQEZ@561|Escherichia	HTH_21,rve,rve_3	ko:K07497	-	-	199310.c5213	2.53e-210	581	2|Bacteria	swissprot_P16942	afdbclusters_A0A1G4SHZ9	pdb_8ea4	cath_af_P9WKH9_102_261_3.30.420.10
SNSL254_RS00105	SNSL254_RS00105_allele_1	SNSL254_RS00105	62	hypothetical protein	hypothetical protein
CFSAN001588_RS22510	CFSAN001588_RS22510_allele_1	CFSAN001588_RS22510	145	CopG family transcriptional regulator	CopG family transcriptional regulator	HicB_like antitoxin of bacterial toxin-antitoxin system	ycfB	K	COG1598@1|root,COG1598@2|Bacteria,1RHVW@1224|Proteobacteria,1S6VG@1236|Gammaproteobacteria	HicB_lk_antitox	-	-	-	630626.EBL_c06740	1.26e-75	228	2|Bacteria		afdbclusters_A0A2M8S3H7	pdb_6g26	cath_4p78B00
CFSAN002050_RS14600	CFSAN002050_RS14600_allele_1	CFSAN002050_RS14600	580	Protein YmfN	phage terminase large subunit	terminase	-	K	COG4626@1|root,COG4626@2|Bacteria,1MW7K@1224|Proteobacteria,1RP8Z@1236|Gammaproteobacteria	Terminase_1	-	-	-	35703.DQ02_24240	0	1057	2|Bacteria	swissprot_P75978	afdbclusters_A0A837F6M0	pdb_6z6d	cath_af_Q2FYC6_323_537_3.30.420.240,cath_af_Q2FYC6_9_256_3.40.50.300
CFSAN002050_RS25605	CFSAN002050_RS25605_allele_1	CFSAN002050_RS25605	155	putative tellurium resistance transcriptional regulator TerW	tellurium resistance protein TerW	-	terW	-	2AVMP@1|root,31MEH@2|Bacteria,1RHCH@1224|Proteobacteria,1S77D@1236|Gammaproteobacteria	-	-	-	-	469595.CSAG_04332	2.81e-99	289	2|Bacteria	swissprot_P75010	afdbclusters_A0A0U5GTT1
SG_RS06045	SG_RS06045_allele_1	SG_RS06045	84	Helix-turn-helix domain-containing protein	XRE family transcriptional regulator	Helix-turn-helix XRE-family like proteins	-	K	COG1476@1|root,COG1476@2|Bacteria,1N8JD@1224|Proteobacteria,1SD27@1236|Gammaproteobacteria	HTH_3,HTH_31	ko:K07729	-	-	220341	1.82e-36	124	2|Bacteria		afdbclusters_A0AAW5RRC7
SLT-BT0251	SLT-BT0251_allele_1	SLT-BT0251 (spvR)	297	Virulence genes transcriptional activator SpvR	Virulence genes transcriptional activator SpvR	Transcriptional regulator	ygfI	K	COG0583@1|root,COG0583@2|Bacteria,1R44I@1224|Proteobacteria	HTH_1,LysR_substrate	-	GO:0003674,GO:0003700,GO:0006139,GO:0006351,GO:0006355,GO:0006725,GO:0006807,GO:0006950,GO:0006974,GO:0008150,GO:0008152,GO:0009058,GO:0009059,GO:0009889,GO:0009987,GO:0010467,GO:0010468,GO:0010556,GO:0016070,GO:0018130,GO:0019219,GO:0019222,GO:0019438,GO:0031323,GO:0031326,GO:0032774,GO:0033554,GO:0034641,GO:0034645,GO:0034654,GO:0043170,GO:0044237,GO:0044238,GO:0044249,GO:0044260,GO:0044271,GO:0046483,GO:0050789,GO:0050794,GO:0050896,GO:0051171,GO:0051252,GO:0051716,GO:0060255,GO:0065007,GO:0071704,GO:0080090,GO:0090304,GO:0097659,GO:0140110,GO:1901360,GO:1901362,GO:1901576,GO:1903506,GO:2000112,GO:2001141	-	1005994.GTGU_01835	1.09e-18	91.7	2|Bacteria	swissprot_P24417	afdbclusters_A0A2X0ZZV6	pdb_4x6g	cath_af_P0A9F6_3_89_1.10.10.10,cath_af_Q2FVT4_93_288_3.40.190.290
CFSAN002050_RS24940	CFSAN002050_RS24940_allele_1	CFSAN002050_RS24940 (traH)	471	Protein TraH	conjugal transfer protein	Conjugative relaxosome accessory transposon protein	traH	S	28MTB@1|root,2ZB1J@2|Bacteria,1MWD0@1224|Proteobacteria,1RSK4@1236|Gammaproteobacteria,3W1FV@53335|Pantoea	TraH	ko:K12072	-	-	1484157.PSNIH2_22010	1.97e-261	725	2|Bacteria	swissprot_P15069	afdbclusters_A0A024HVE8
NCTC13348_04903	NCTC13348_04903_allele_1	NCTC13348_04903	39	hypothetical protein	membrane protein
SCH_RS01810	SCH_RS01810_allele_1	SCH_RS01810	92	hypothetical protein	hypothetical protein
CFSAN001921_RS24430	CFSAN001921_RS24430_allele_1	CFSAN001921_RS24430	120	hypothetical protein	hypothetical protein
STMMW_14601	STMMW_14601_allele_1	STMMW_14601 (rnfC)	735	Ion-translocating oxidoreductase complex subunit C	electron transport complex subunit RsxC	RnfC Barrel sandwich hybrid domain	rnfC	C	COG4656@1|root,COG4656@2|Bacteria,1QTUI@1224|Proteobacteria,1RMIM@1236|Gammaproteobacteria,3ZJUJ@590|Salmonella	Complex1_51K,Fer4_10,Fer4_7,Fer4_8,RnfC_N,SLBB	ko:K03615	GO:0003674,GO:0003824,GO:0008150,GO:0008152,GO:0016491,GO:0016651,GO:0055114	-	90371.CY43_07415	0	1050	2|Bacteria	swissprot_Q8ZPM2	afdbclusters_A0A1Q9GL37	pdb_8ahx	cath_af_P77611_144_292_3.40.50.11540
SAL_BA8226AA_01704	SAL_BA8226AA_01704_allele_1	SAL_BA8226AA_01704 (higA)	93	Endoribonuclease HigB	plasmid maintenance system killer protein	Plasmid maintenance system killer	higB	S	COG3549@1|root,COG3549@2|Bacteria,1MZ4I@1224|Proteobacteria,1S9CP@1236|Gammaproteobacteria,467U0@72275|Alteromonadaceae	HigB-like_toxin	ko:K07334	-	-	1122201.AUAZ01000022_gene3089	1.54e-28	105	2|Bacteria	swissprot_Q7A225	afdbclusters_A0AAJ5WX94	pdb_5iwh	cath_5ixlB00
IZ85_RS10005	IZ85_RS10005_allele_1	IZ85_RS10005	278	Prophage antitermination Q-like protein QuuQ	molecular chaperone	Antitermination protein	-	O	COG0484@1|root,COG0484@2|Bacteria,1QHJU@1224|Proteobacteria,1RQCY@1236|Gammaproteobacteria,3ZMHX@590|Salmonella	Antiterm,DnaJ	-	-	-	1197719.A464_2031	3.35e-175	491	2|Bacteria	swissprot_P76161	afdbclusters_A0AAT9DSY4	pdb_7ubn	cath_4mo1B00
CFSAN001992_RS20755	CFSAN001992_RS20755_allele_1	CFSAN001992_RS20755	353	Spermidine/spermine N(1)-acetyltransferase	acetyltransferase	acetyltransferase	-	K	COG0454@1|root,COG0456@2|Bacteria,1NFJW@1224|Proteobacteria,1RY4C@1236|Gammaproteobacteria	Acetyltransf_1,rRNA_methylase	-	-	-	1045856.EcWSU1_02439	4.93e-214	595	2|Bacteria	swissprot_P21340	afdbclusters_A0A1G7RY21	pdb_1tiq	cath_4e2aA00
STMMW_20131	STMMW_20131_allele_1	STMMW_20131	119	hypothetical protein	sb50	-	-	-	297RN@1|root,2ZUYG@2|Bacteria,1P8IZ@1224|Proteobacteria,1SW2U@1236|Gammaproteobacteria	-	-	-	-	90371.CY43_10680	3.41e-35	123	2|Bacteria
SEEH1578_RS05795	SEEH1578_RS05795_allele_1	SEEH1578_RS05795	74	Protein TraR	C4-type zinc finger protein, DksA/TraR family	C4-type zinc finger protein	-	T	COG1734@1|root,COG1734@2|Bacteria,1NEJN@1224|Proteobacteria,1SDFA@1236|Gammaproteobacteria,3XQ69@561|Escherichia	zf-dskA_traR	ko:K06204	-	-	1440052.EAKF1_ch2037c	2.89e-45	146	2|Bacteria	swissprot_P41065	afdbclusters_A0A0L0GVS9	pdb_6psv
SLT-BT0271	SLT-BT0271_allele_1	SLT-BT0271	322	General secretion pathway protein A	putative phosphoribulokinase / uridine kinase family	AAA domain	exeA	U	COG3267@1|root,COG3267@2|Bacteria,1N4AU@1224|Proteobacteria,1RYJG@1236|Gammaproteobacteria	AAA_22	-	-	-	2342.SOPEG_1505	3.88e-200	558	2|Bacteria	swissprot_P45754	afdbclusters_A0A1B2F7U0	pdb_1w5t	cath_1fnnB02
STMMW_27471	STMMW_27471_allele_1	STMMW_27471	112	hypothetical protein	conserved hypothetical protein	Catalyzes the ferrous insertion into protoporphyrin IX	hemH	H	COG0276@1|root,COG0276@2|Bacteria,1MVR1@1224|Proteobacteria,1RMMS@1236|Gammaproteobacteria,1MQWJ@122277|Pectobacterium	Ferrochelatase	ko:K01772	GO:0003674,GO:0003824,GO:0004325,GO:0005575,GO:0005622,GO:0005623,GO:0005737,GO:0006725,GO:0006778,GO:0006779,GO:0006783,GO:0006807,GO:0008150,GO:0008152,GO:0009058,GO:0009314,GO:0009416,GO:0009628,GO:0009987,GO:0016829,GO:0018130,GO:0019438,GO:0033013,GO:0033014,GO:0034641,GO:0042168,GO:0042440,GO:0044237,GO:0044249,GO:0044271,GO:0044424,GO:0044464,GO:0046148,GO:0046483,GO:0046501,GO:0050896,GO:0051186,GO:0051188,GO:0071704,GO:1901360,GO:1901362,GO:1901564,GO:1901566,GO:1901576	4.99.1.1,4.99.1.9	561230.PC1_1081	4.63e-13	71.6	2|Bacteria
STMMW_10461	STMMW_10461_allele_1	STMMW_10461	99	ATP-binding protein	ATP-binding protein	ATP-binding sugar transporter from pro-phage	-	S	2E4T0@1|root,32ZMD@2|Bacteria,1N8Z6@1224|Proteobacteria,1SDG9@1236|Gammaproteobacteria	Gifsy-2	-	-	-	90371.CY43_05295	7.54e-66	200	2|Bacteria		afdbclusters_A0A377ZF19	pdb_2pp6	cath_2pp6A02
STMMW_20971	STMMW_20971_allele_1	STMMW_20971 (sopA)	782	E3 ubiquitin-protein ligase SopA	E3 ubiquitin--protein ligase	SopA-like central domain	sopA	S	COG1357@1|root,COG1357@2|Bacteria,1N7U9@1224|Proteobacteria,1S1RI@1236|Gammaproteobacteria,3ZJWP@590|Salmonella	Pentapeptide,Pentapeptide_4,SopA,SopA_C	-	-	-	90371.CY43_11145	0	1492	2|Bacteria	swissprot_B5QZK6	afdbclusters_A0AAN7U8X4	pdb_3sy2	cath_2qyuA01,cath_2qyuA04,cath_3sy2B02
STM474_RS14135	STM474_RS14135_allele_1	STM474_RS14135	86	hypothetical protein	hypothetical protein
STMMW_40301	STMMW_40301_allele_1	STMMW_40301	444	Inner membrane symporter YicJ	permease of the Na+:galactoside symporter family	MFS/sugar transport protein	-	G	COG2211@1|root,COG2211@2|Bacteria,1MVUM@1224|Proteobacteria,1RP5J@1236|Gammaproteobacteria,3ZMW2@590|Salmonella	MFS_2	ko:K03292,ko:K11104,ko:K16248	-	-	90371.CY43_21260	1.63e-313	855	2|Bacteria	swissprot_P31435	afdbclusters_A0A378CEZ6	pdb_7l17	cath_af_P31435_19_416_1.20.1250.20
CFSAN002050_RS25600	CFSAN002050_RS25600_allele_1	CFSAN002050_RS25600	402	Restriction endonuclease	hypothetical protein	Protein of unknown function (DUF4236)	-	S	COG0457@1|root,COG0457@2|Bacteria,1RCR5@1224|Proteobacteria,1S3HJ@1236|Gammaproteobacteria	DUF4236	-	-	-	469595.CSAG_04333	2.26e-285	780	2|Bacteria		afdbclusters_A0A343J046
SPA_RS12140	SPA_RS12140_allele_1	SPA_RS12140	70	hypothetical protein	hypothetical protein
IZ85_RS09980	IZ85_RS09980_allele_1	IZ85_RS09980	107	hypothetical protein	hypothetical protein	-	-	-	2AZGM@1|root,31RQN@2|Bacteria,1MYA8@1224|Proteobacteria,1S7KM@1236|Gammaproteobacteria	-	-	-	-	1115512.EH105704_20_00060	2.21e-11	65.1	2|Bacteria		afdbclusters_A0A7L7IV67
SNSL254_RS21585	SNSL254_RS21585_allele_1	SNSL254_RS21585	90	hypothetical protein	Cox	Regulatory phage protein cox	cox	S	2E3FQ@1|root,32YEI@2|Bacteria,1N9IX@1224|Proteobacteria,1SARC@1236|Gammaproteobacteria,3XR6F@561|Escherichia	Phage_Cox	-	-	-	1440052.EAKF1_ch2042c	1.61e-56	176	2|Bacteria		afdbclusters_A0A479JAR9	pdb_4lhf	cath_4lhfA00
SEHA_RS22820	SEHA_RS22820_allele_1	SEHA_RS22820 (tetA)	401	Tetracycline resistance protein, class B	TetA(B) family tetracycline resistance MFS efflux pump	COG0477 Permeases of the major facilitator superfamily	tetA	EGP	COG0477@1|root,COG2814@2|Bacteria,1MVSH@1224|Proteobacteria,1RYB9@1236|Gammaproteobacteria	MFS_1,Sugar_tr	ko:K08151,ko:K08153	-	-	502347.ESCAB7627_0644	1.35e-281	770	2|Bacteria	swissprot_P02980	afdbclusters_E6ZYG3	pdb_6s4m	cath_af_Q2G0A2_1_380_1.20.1250.20
STMMW_38311	STMMW_38311_allele_1	STMMW_38311	289	Retron Vc95 reverse transcriptase	RNA-directed DNA polymerase	reverse transcriptase	-	L	COG3344@1|root,COG3344@2|Bacteria,1R44F@1224|Proteobacteria,1S05V@1236|Gammaproteobacteria	RVT_1	ko:K00986	-	2.7.7.49	90371.CY43_20160	3.32e-208	576	2|Bacteria	swissprot_P0DV94	afdbclusters_A0A2H0FNW4	pdb_7v9x	cath_af_Q47688_90_332_3.30.70.270
STM1940	STM1940_allele_1	STM1940	479	NLP/P60 protein	putative cell wall-associated hydrolase	SH3 domain (SH3b1 type)	spr7	M	COG0791@1|root,COG0791@2|Bacteria,1R45H@1224|Proteobacteria,1RZDR@1236|Gammaproteobacteria,3ZJZM@590|Salmonella	NLPC_P60,N_NLPC_P60,SH3_3,SH3_6,SH3_7	-	-	-	90371.CY43_10225	0	993	2|Bacteria		afdbclusters_E1TCQ5	pdb_3m1u
CFSAN001992_RS20750	CFSAN001992_RS20750_allele_1	CFSAN001992_RS20750	123	ASCH domain-containing ribonuclease	phage associated protein	ASCH	rplV	S	COG4933@1|root,COG4933@2|Bacteria,1N2JZ@1224|Proteobacteria,1S9JD@1236|Gammaproteobacteria	ASCH,HTH_3	ko:K02890	-	-	362663.ECP_1144	1.33e-64	199	2|Bacteria	swissprot_A0A0H3G0N3	afdbclusters_A0A173TDJ3	pdb_5y6b	cath_2dp9A01
AS586_RS04225	AS586_RS04225_allele_1	AS586_RS04225	105	Single-stranded DNA-binding protein	DNA-binding protein	Putative Gamma DNA binding protein G5P	-	S	2CABW@1|root,33YNU@2|Bacteria,1NYM0@1224|Proteobacteria,1SQC9@1236|Gammaproteobacteria	Putative_G5P	-	-	-	214092.YPO2275	2.87e-66	201	2|Bacteria	swissprot_O83101	afdbclusters_N8YQM2	pdb_5yuo	cath_af_Q2G112_1_115_2.40.50.140
STMMW_29861	STMMW_29861_allele_1	STMMW_29861 (STM3025)	232	DNA-binding transcriptional activator DevR/DosR	transcriptional regulator	luxR family	uhpA	K	COG2771@1|root,COG2771@2|Bacteria,1NWYF@1224|Proteobacteria,1SPE4@1236|Gammaproteobacteria,3ZN5R@590|Salmonella	DUF4019,GerE	-	-	-	90371.CY43_15770	3e-166	465	2|Bacteria	swissprot_P9WMF8	afdbclusters_A0A7U6BFI8	pdb_4gvp	cath_af_P9WMF9_2_208_3.40.50.2300
X506_RS04310	X506_RS04310_allele_1	X506_RS04310	120	Arsenical resistance operon trans-acting repressor ArsD	arsenical resistance operon trans-acting repressor ArsD	Arsenical resistance operon trans-acting repressor arsD	arsD	S	2DMHQ@1|root,32RMG@2|Bacteria,1RI3A@1224|Proteobacteria,1S7NG@1236|Gammaproteobacteria	ArsD	-	-	-	1115512.EH105704_33_00060	3.52e-83	245	2|Bacteria	swissprot_P46003	afdbclusters_A0KJ09	pdb_3mwh	cath_3mwhB00
STMMW_35521	STMMW_35521_allele_1	STMMW_35521 (livH)	308	High-affinity branched-chain amino acid transport system permease protein LivH	branched-chain amino acid ABC transporter permease LivH	Branched-chain amino acid transport system / permease component	livH	E	COG0559@1|root,COG0559@2|Bacteria,1MU25@1224|Proteobacteria,1RNDV@1236|Gammaproteobacteria,3ZIU7@590|Salmonella	BPD_transp_2	ko:K01997	GO:0003333,GO:0003674,GO:0005215,GO:0005304,GO:0005342,GO:0005575,GO:0005623,GO:0005886,GO:0005887,GO:0006810,GO:0006811,GO:0006812,GO:0006820,GO:0006855,GO:0006865,GO:0008150,GO:0008324,GO:0008509,GO:0008514,GO:0015075,GO:0015171,GO:0015173,GO:0015175,GO:0015179,GO:0015188,GO:0015190,GO:0015192,GO:0015238,GO:0015318,GO:0015658,GO:0015711,GO:0015801,GO:0015803,GO:0015804,GO:0015807,GO:0015818,GO:0015820,GO:0015823,GO:0015829,GO:0015849,GO:0015893,GO:0016020,GO:0016021,GO:0022857,GO:0031224,GO:0031226,GO:0034220,GO:0042221,GO:0042493,GO:0043090,GO:0044425,GO:0044459,GO:0044464,GO:0046942,GO:0046943,GO:0050896,GO:0051179,GO:0051234,GO:0055085,GO:0071702,GO:0071705,GO:0071944,GO:0089718,GO:0098655,GO:0098656,GO:0098657,GO:0098713,GO:0098739,GO:1902475,GO:1903714,GO:1903785,GO:1903825,GO:1905039	-	220341	5.04e-205	569	2|Bacteria	swissprot_P0A2J1	afdbclusters_A0A3S4DGV9	pdb_7kyo	cath_af_P0AEX7_11_292_1.10.3470.10
SCH_RS01795	SCH_RS01795_allele_1	SCH_RS01795	96	hypothetical protein	CII	Bacteriophage CII protein	-	S	2ES8Y@1|root,33JTN@2|Bacteria,1NK2F@1224|Proteobacteria,1SH16@1236|Gammaproteobacteria	Phage_CII	-	-	-	1453496.AT03_13395	6.29e-32	114	2|Bacteria
STMMW_17521	STMMW_17521_allele_1	STMMW_17521	491	Secretory immunoglobulin A-binding protein EsiB	putative secreted protein	Sel1-like repeats.	-	S	COG0790@1|root,COG0790@2|Bacteria,1MWPA@1224|Proteobacteria,1RPI3@1236|Gammaproteobacteria,3ZN6T@590|Salmonella	Sel1	ko:K07126	GO:0002682,GO:0002683,GO:0002694,GO:0002695,GO:0003674,GO:0005488,GO:0005575,GO:0005623,GO:0008150,GO:0009986,GO:0019862,GO:0019865,GO:0044464,GO:0044877,GO:0048519,GO:0048523,GO:0048583,GO:0048585,GO:0050776,GO:0050777,GO:0050789,GO:0050794,GO:0050865,GO:0050866,GO:0065007,GO:1902563,GO:1902564	-	90371.CY43_08985	2.17e-118	364	2|Bacteria	swissprot_A0A0H2VDN9	afdbclusters_A0A6B0YAQ9	pdb_6ok3	cath_4bwrA00
SNSL254_RS00640	SNSL254_RS00640_allele_1	SNSL254_RS00640 (dcm)	541	Type II methyltransferase M-NlaX	DNA methyltransferase	Belongs to the class I-like SAM-binding methyltransferase superfamily. C5-methyltransferase family	-	L	COG0270@1|root,COG0270@2|Bacteria,1QDNA@1224|Proteobacteria,1RMT2@1236|Gammaproteobacteria	DNA_methylase	ko:K00558	-	2.1.1.37	1484157.PSNIH2_20845	0	1074	2|Bacteria	swissprot_P24581	afdbclusters_A0A1P8DR58	pdb_2uz4	cath_af_B1Q3J6_1074_1346_3.40.50.150
CFSAN001080_RS03040	CFSAN001080_RS03040_allele_1	CFSAN001080_RS03040	148	Phage-like element PBSX protein XkdM	hypothetical protein	-	-	-	2E7H3@1|root,331ZP@2|Bacteria,1N6TW@1224|Proteobacteria,1SBQ9@1236|Gammaproteobacteria	-	-	-	-	90371.CY43_09650	1.79e-103	299	2|Bacteria	swissprot_P54332	afdbclusters_A0A357D1M4	pdb_8fuv	cath_af_Q2FX62_4_141_2.30.110.20
CFSAN001588_RS22865	CFSAN001588_RS22865_allele_1	CFSAN001588_RS22865	57	hypothetical protein	colicin 1A	Colicin pore forming domain	-	S	2AYKJ@1|root,31QQV@2|Bacteria,1RI1G@1224|Proteobacteria,1S8IA@1236|Gammaproteobacteria	Colicin,Pyocin_S	-	-	-	1124991.MU9_2583	2.18e-16	73.9	2|Bacteria
SE1_gp24	SE1_gp24_allele_1	SE1_gp24	113	DUF3024 domain-containing protein	hypothetical protein														afdbclusters_A0A947Y258
CFSAN001921_RS24395	CFSAN001921_RS24395_allele_1	CFSAN001921_RS24395	79	hypothetical protein	permease	-	-	-	2A3PM@1|root,30S73@2|Bacteria,1QHXB@1224|Proteobacteria,1TFNY@1236|Gammaproteobacteria,1Y9FZ@135625|Pasteurellales	-	-	-	-	1089447.RHAA1_05623	3.66e-09	55.8	2|Bacteria
STMMW_43191	STMMW_43191_allele_1	STMMW_43191 (yjfM)	212	hypothetical protein	membrane protein	Protein of unknown function (DUF1190)	yjfM	S	COG5463@1|root,COG5463@2|Bacteria,1R90S@1224|Proteobacteria,1RZWI@1236|Gammaproteobacteria,3ZJ8X@590|Salmonella	DUF1190	-	-	-	90371.CY43_22810	9.9e-155	434	2|Bacteria	swissprot_P39295	afdbclusters_A0A0A7A2Y8
STMMW_37451	STMMW_37451_allele_1	STMMW_37451 (rmbA)	205	hypothetical protein	transcriptional regulator	regulation of nucleic acid-templated transcription	yqeH	K	COG2771@1|root,COG2771@2|Bacteria,1RFRZ@1224|Proteobacteria,1S57R@1236|Gammaproteobacteria,3ZJSZ@590|Salmonella	DUF2087,GerE,HD	ko:K21907	-	-	90371.CY43_19485	5.98e-148	416	2|Bacteria	swissprot_Q46941	afdbclusters_A0A7K4HSM3	pdb_5o8y	cath_af_P0AGA6_2_194_3.40.50.2300
T_RS05160	T_RS05160_allele_1	T_RS05160	63	hypothetical protein	membrane protein
SEEE1427_RS21150	SEEE1427_RS21150_allele_1	SEEE1427_RS21150	142	Capsid scaffolding protein	putative regulatory protein														afdbclusters_A0AAD2SN35
STMMW_31811	STMMW_31811_allele_1	STMMW_31811	395	Putative prophage major tail sheath protein	tail sheath protein													swissprot_Q02TE1	afdbclusters_A0A5C8SA30	pdb_6u5b	cath_3foaC01
STMMW_20021	STMMW_20021_allele_1	STMMW_20021	371	hypothetical protein	phage portal protein													swissprot_Q4UM95	afdbclusters_A0A0F9RR85	pdb_8fql
NCTC8258_04899	NCTC8258_04899_allele_1	NCTC8258_04899	77	hypothetical protein	YaeA protein
SEHA_RS17075	SEHA_RS17075_allele_1	SEHA_RS17075	109	Protein ORFd in retron Ec67	ASCH domain-containing protein	Domain of Unknown Function with PDB structure (DUF3850)	-	S	29Y6F@1|root,30JZV@2|Bacteria,1QR5N@1224|Proteobacteria,1RU04@1236|Gammaproteobacteria,3XQHZ@561|Escherichia	DUF3850	-	-	-	754331.AEME01000001_gene769	2.67e-14	71.6	2|Bacteria	swissprot_P21318	afdbclusters_A0A418U489	pdb_3iuw	cath_3iuwA00
QX44_RS16330	QX44_RS16330_allele_1	QX44_RS16330 (pcoB)	298	Copper resistance protein B	copper resistance protein B	Copper resistance protein B precursor (CopB)	copB	P	COG3667@1|root,COG3667@2|Bacteria,1MXW6@1224|Proteobacteria,1RZEY@1236|Gammaproteobacteria,3XNJI@561|Escherichia	CopB	ko:K07233	-	-	1115512.EH105704_07_01710	2.2e-219	604	2|Bacteria	swissprot_Q47453	afdbclusters_A0A447UQ76	pdb_7pge	cath_2wjrA00
STM2724	STM2724_allele_1	STM2724	565	AIPR protein	AIPR family protein	AIPR protein	-	S	COG2159@1|root,COG2159@2|Bacteria,1R8PV@1224|Proteobacteria,2VQ4H@28216|Betaproteobacteria	AIPR	-	-	-	887062.HGR_10932	7.68e-242	683	2|Bacteria		afdbclusters_A0A080LWV2
SPN9CC_0014	SPN9CC_0014_allele_1	SPN9CC_0014	56	hypothetical protein	putative phage regulatory protein CIII
STMMW_30401	STMMW_30401_allele_1	STMMW_30401	296	AB hydrolase superfamily protein YisY	putative hydrolase or acyltransferase	carboxylic ester hydrolase activity	-	I	COG2267@1|root,COG2267@2|Bacteria	Abhydrolase_1	-	-	-	90371.CY43_16055	1.54e-218	602	2|Bacteria	swissprot_O06734	afdbclusters_A0A9E5PKG4	pdb_4lxg	cath_4uhfA00
STMMW_37651	STMMW_37651_allele_1	STMMW_37651 (nepI)	397	Purine ribonucleoside efflux pump NepI	purine ribonucleoside efflux pump NepI	Involved in the efflux of purine ribonucleosides, such as guanosine, adenosine and especially inosine. Involved in the resistance to 6-mercaptopurine	nepI	U	COG0477@1|root,COG2814@2|Bacteria,1MVD0@1224|Proteobacteria,1RMBW@1236|Gammaproteobacteria,3ZKCT@590|Salmonella	MFS_1	ko:K03445	GO:0003674,GO:0005215,GO:0005337,GO:0005575,GO:0005623,GO:0005886,GO:0006810,GO:0008150,GO:0015211,GO:0015858,GO:0015860,GO:0015931,GO:0015932,GO:0016020,GO:0022857,GO:0044464,GO:0051179,GO:0051234,GO:0055085,GO:0071702,GO:0071705,GO:0071944,GO:0072530,GO:1901264,GO:1901505,GO:1901642	-	220341	5.99e-267	733	2|Bacteria	swissprot_Q8XGS2	afdbclusters_A0A077Z6G3	pdb_6kkk	cath_af_P0ADL1_13_393_1.20.1250.20
SNSL254_RS00365	SNSL254_RS00365_allele_1	SNSL254_RS00365	194	hypothetical protein	hypothetical protein
SG_RS06025	SG_RS06025_allele_1	SG_RS06025	68	Prophage Kil protein	phage encoded cell division inhibitor protein	-	-	-	2E1W4@1|root,32X5C@2|Bacteria,1N93A@1224|Proteobacteria,1SFWD@1236|Gammaproteobacteria	-	-	-	-	90371.CY43_09830	2.22e-44	143	2|Bacteria		afdbclusters_A0A379QKI5
NCTC13348_00973	NCTC13348_00973_allele_1	NCTC13348_00973	181	DUF2441 domain-containing protein	putative prophage protein	-	-	-	2DXZW@1|root,347DC@2|Bacteria	DUF2441	-	-	-	390235.PputW619_1358	8.36e-19	86.3	2|Bacteria		afdbclusters_A0A927SUA8	pdb_2aua
SNSL254_RS00950	SNSL254_RS00950_allele_1	SNSL254_RS00950 (traG)	1204	Protein TraG	conjugal transfer protein TraG	TraG-like protein, N-terminal region	-	G	COG4678@1|root,COG4678@2|Bacteria,1PI2N@1224|Proteobacteria,1TKJC@1236|Gammaproteobacteria,3W2KF@53335|Pantoea	TraG_N	ko:K12056	-	-	1484157.PSNIH2_20580	0	2246	2|Bacteria	swissprot_P33790	afdbclusters_A0A1Z9J5V8
NCTC5798_04867	NCTC5798_04867_allele_1	NCTC5798_04867	43	hypothetical protein	hypothetical protein
A464_RS06370	A464_RS06370_allele_1	A464_RS06370 (hokA)	46	hypothetical protein	hok/gef family protein	Hok/gef family	-	S	2DG0G@1|root,2ZTYD@2|Bacteria,1PB7A@1224|Proteobacteria,1STWQ@1236|Gammaproteobacteria,3XREP@561|Escherichia	HOK_GEF	ko:K18920	-	-	1440052.EAKF1_ch4127c	1.79e-16	71.6	2|Bacteria
SEHA_RS02300	SEHA_RS02300_allele_1	SEHA_RS02300	208	hypothetical protein	HNH endonuclease														afdbclusters_A0A4Q0E325
STMMW_20451	STMMW_20451_allele_1	STMMW_20451 (yeeO)	485	putative FMN/FAD exporter YeeO	MATE family multidrug exporter	MatE	yeeO	V	COG0534@1|root,COG0534@2|Bacteria,1MVRV@1224|Proteobacteria,1RNQ7@1236|Gammaproteobacteria,3ZKH1@590|Salmonella	MatE	ko:K03327	GO:0003674,GO:0005215,GO:0005575,GO:0005623,GO:0005886,GO:0006810,GO:0006811,GO:0006820,GO:0006857,GO:0006862,GO:0008150,GO:0008509,GO:0008514,GO:0015075,GO:0015215,GO:0015230,GO:0015605,GO:0015711,GO:0015748,GO:0015833,GO:0015931,GO:0015932,GO:0016020,GO:0022857,GO:0034220,GO:0035350,GO:0035442,GO:0035672,GO:0035673,GO:0042886,GO:0042887,GO:0042938,GO:0044464,GO:0044610,GO:0051179,GO:0051181,GO:0051182,GO:0051184,GO:0051185,GO:0051234,GO:0055085,GO:0071702,GO:0071705,GO:0071916,GO:0071944,GO:0098656,GO:1901264,GO:1901505,GO:1901679,GO:1904680	-	90371.CY43_10880	0	943	2|Bacteria	swissprot_P76352	afdbclusters_A0A653BGP1	pdb_4mlb	cath_af_P76352_100_262_1.20.1250.20,cath_af_P76352_330_491_1.20.1250.20
STMMW_20901	STMMW_20901_allele_1	STMMW_20901 (yeeA)	352	Inner membrane protein YeeA	inner membrane protein YeeA, partial	Fusaric acid resistance protein-like	yeeA	S	COG1289@1|root,COG1289@2|Bacteria,1MUWE@1224|Proteobacteria,1RNFT@1236|Gammaproteobacteria,3ZIRN@590|Salmonella	FUSC,FUSC_2	-	GO:0005575,GO:0005623,GO:0005886,GO:0016020,GO:0044464,GO:0071944	-	90371.CY43_11115	2.21e-253	695	2|Bacteria	swissprot_P33011	afdbclusters_A0A1N6Z432	pdb_7vq3	cath_af_Q9S710_387_690_1.20.58.220
CFSAN002050_RS24205	CFSAN002050_RS24205_allele_1	CFSAN002050_RS24205	173	hypothetical protein	hypothetical protein
SEEE1427_RS22845	SEEE1427_RS22845_allele_1	SEEE1427_RS22845	88	hypothetical protein	yaiB protein	-	-	-	299F6@1|root,2ZWHZ@2|Bacteria,1P6D7@1224|Proteobacteria,1STWR@1236|Gammaproteobacteria	-	-	-	-	637910.ROD_p2061	1.43e-06	49.3	2|Bacteria	swissprot_Q9JMS6	afdbclusters_A0AAP6EDC0
STMMW_10501	STMMW_10501_allele_1	STMMW_10501	132	Phage minor tail protein G	phage minor tail protein G	Bacteriophage lambda tail assembly chaperone, TAC, protein G	-	S	2EBXR@1|root,33AYG@2|Bacteria,1NIRR@1224|Proteobacteria,1SIH6@1236|Gammaproteobacteria	Phage_TAC_2	-	-	-	90371.CY43_05315	7.65e-86	253	2|Bacteria		afdbclusters_A0A377PH20
STMMW_31851	STMMW_31851_allele_1	STMMW_31851 (gpI)	176	Phage-like element PBSX protein XkdU	phage tail protein I													swissprot_P54340	afdbclusters_A0A485AEW3	pdb_6u5b
SEEE1427_RS21145	SEEE1427_RS21145_allele_1	SEEE1427_RS21145	143	Tail fiber protein	tail protein														afdbclusters_A0A3S4FSQ2
SAL_DA6967AA_02136	SAL_DA6967AA_02136_allele_1	SAL_DA6967AA_02136	104	hypothetical protein	hypothetical protein
ARC58_RS23010	ARC58_RS23010_allele_1	ARC58_RS23010	365	Putative integrase/recombinase HI_1572	integrase	Belongs to the 'phage' integrase family	-	L	COG0582@1|root,COG0582@2|Bacteria,1NWGS@1224|Proteobacteria,1S4PB@1236|Gammaproteobacteria	Phage_integrase	-	-	-	1440052.EAKF1_ch1767	1.1e-239	661	2|Bacteria	swissprot_P46495	afdbclusters_A0A2E7INU1	pdb_6emy	cath_af_P24218_188_370_1.10.443.10
SEEP7378_RS06270	SEEP7378_RS06270_allele_1	SEEP7378_RS06270	98	Phage integrase family protein	site-specific recombinase phage integrase family	Integrase	-	L	COG0582@1|root,COG0582@2|Bacteria,1P1R9@1224|Proteobacteria,1RRV0@1236|Gammaproteobacteria	Phage_integrase	ko:K04763,ko:K07357	-	-	199310.c0291	3.36e-51	166	2|Bacteria		afdbclusters_A0A495VFA1
SEHA_RS22780	SEHA_RS22780_allele_1	SEHA_RS22780	41	hypothetical protein	LysR family transcriptional regulator	Bacterial regulatory helix-turn-helix protein, lysR family	VPA0331	K	COG0583@1|root,COG0583@2|Bacteria,1QHV0@1224|Proteobacteria,1TFKB@1236|Gammaproteobacteria,1Y9A7@135625|Pasteurellales	HTH_1,LysR_substrate	-	-	-	1005058.UMN179_01957	8.32e-22	84.7	2|Bacteria
SNSL254_RS00960	SNSL254_RS00960_allele_1	SNSL254_RS00960	90	Sugar fermentation stimulation protein B	nucleotide excision repair protein	-	-	-	COG3423@1|root,COG3423@2|Bacteria	HTH_35	ko:K07724	-	-	1484157.PSNIH2_20570	8.58e-61	186	2|Bacteria	swissprot_P0ACH3	afdbclusters_A0AA37D0Q4	pdb_7f9h
SAL_CA3821AA_01154	SAL_CA3821AA_01154_allele_1	SAL_CA3821AA_01154	85	Uncharacterized HTH-type transcriptional regulator HI_1251	addiction module antidote protein, HigA family	addiction module antidote protein HigA	higA	K	COG3093@1|root,COG3093@2|Bacteria,1NMF2@1224|Proteobacteria,1SIGJ@1236|Gammaproteobacteria	HTH_3,HTH_31	ko:K21498	-	-	693444.D782_3588	1.12e-56	176	2|Bacteria	swissprot_Q57089	afdbclusters_A0A081S078	pdb_6jpi	cath_af_P0A9T6_1_113_1.10.260.40
SCH_RS24310	SCH_RS24310_allele_1	SCH_RS24310	260	Insertion sequence IS21 putative ATP-binding protein	transposase	PhoH-like protein	-	L	COG1484@1|root,COG1484@2|Bacteria,1MWQX@1224|Proteobacteria,1RPJM@1236|Gammaproteobacteria,3X3Z6@547|Enterobacter	IstB_IS21	-	-	-	1399774.JDWH01000005_gene346	3.25e-177	494	2|Bacteria	swissprot_P15026	afdbclusters_A0A9P6UTY7	pdb_5bq5	cath_5bq5A00
SPN1S_0020	SPN1S_0020_allele_1	SPN1S_0020	46	hypothetical protein	putative integral membrane protein
SLT-BT0871	SLT-BT0871_allele_1	SLT-BT0871 (trbD)	78	hypothetical protein	IncF plasmid conjugative transfer protein TrbD
SEHA_RS00020	SEHA_RS00020_allele_1	SEHA_RS00020	93	Toxin RelE2	translation repressor RelE	ParE toxin of type II toxin-antitoxin system, parDE	yacB	S	COG3668@1|root,COG3668@2|Bacteria,1N7G9@1224|Proteobacteria,1SBAB@1236|Gammaproteobacteria	ParE_toxin	-	-	-	754331.AEME01000001_gene3755	1.57e-62	191	2|Bacteria	swissprot_Q9A5D7	afdbclusters_A0A075MA38	pdb_5czf	cath_5cw7F00
APS45_RS23590	APS45_RS23590_allele_1	APS45_RS23590	190	Protein TraP	conjugal transfer protein TraP													swissprot_P41068
STMMW_10361	STMMW_10361_allele_1	STMMW_10361	41	hypothetical protein	Putative bacteriophage protein
STMMW_29381	STMMW_29381_allele_1	STMMW_29381 (fucP)	438	L-fucose-proton symporter	L-fucose transporter	MFS/sugar transport protein	fucP	G	COG0738@1|root,COG0738@2|Bacteria,1MXDC@1224|Proteobacteria,1RQX9@1236|Gammaproteobacteria,3ZN2Z@590|Salmonella	MFS_1	ko:K02429,ko:K06141	GO:0003674,GO:0005215,GO:0005351,GO:0005354,GO:0005402,GO:0005575,GO:0005623,GO:0005886,GO:0006810,GO:0006811,GO:0006812,GO:0008150,GO:0008324,GO:0008643,GO:0008645,GO:0009679,GO:0015075,GO:0015077,GO:0015078,GO:0015144,GO:0015145,GO:0015146,GO:0015149,GO:0015150,GO:0015291,GO:0015293,GO:0015294,GO:0015295,GO:0015318,GO:0015517,GO:0015518,GO:0015535,GO:0015672,GO:0015749,GO:0015750,GO:0015751,GO:0015756,GO:0015757,GO:0016020,GO:0016021,GO:0022804,GO:0022857,GO:0022890,GO:0031224,GO:0034219,GO:0034220,GO:0042900,GO:0044425,GO:0044464,GO:0051119,GO:0051179,GO:0051234,GO:0055085,GO:0071702,GO:0071944,GO:0098655,GO:0098660,GO:0098662,GO:1902600	-	90371.CY43_15520	3.97e-311	848	2|Bacteria	swissprot_P11551	afdbclusters_A0A813NUT8	pdb_3o7q	cath_3o7qA02,cath_af_P11551_22_243_1.20.1250.20
STMMW_22871	STMMW_22871_allele_1	STMMW_22871 (eco)	164	Ecotin	ecotin precursor	General inhibitor of pancreatic serine proteases inhibits chymotrypsin, trypsin, elastases, factor X, kallikrein as well as a variety of other proteases	eco	M	COG4574@1|root,COG4574@2|Bacteria,1MZEN@1224|Proteobacteria,1S6Y9@1236|Gammaproteobacteria,3ZJHA@590|Salmonella	Ecotin	ko:K08276	GO:0003674,GO:0004857,GO:0004866,GO:0004867,GO:0005575,GO:0005623,GO:0006807,GO:0008150,GO:0008152,GO:0009892,GO:0010466,GO:0010605,GO:0010951,GO:0019222,GO:0019538,GO:0030162,GO:0030234,GO:0030288,GO:0030313,GO:0030414,GO:0031323,GO:0031324,GO:0031975,GO:0032268,GO:0032269,GO:0042597,GO:0043086,GO:0043170,GO:0044092,GO:0044238,GO:0044464,GO:0045861,GO:0048519,GO:0048523,GO:0050789,GO:0050790,GO:0050794,GO:0051171,GO:0051172,GO:0051246,GO:0051248,GO:0051336,GO:0051346,GO:0052547,GO:0052548,GO:0060255,GO:0061134,GO:0061135,GO:0065007,GO:0065009,GO:0071704,GO:0080090,GO:0098772,GO:1901564	-	90371.CY43_12140	9.29e-116	331	2|Bacteria	swissprot_B5R236	afdbclusters_A0ABD7G6Z4	pdb_1ezu	cath_2y6tF00
SNSL254_RS00415	SNSL254_RS00415_allele_1	SNSL254_RS00415 (traV)	192	Conjugal transfer pilus assembly protein TraV	Sex pilus assembly	PFAM Type IV conjugative transfer system	traV	S	28M4U@1|root,2ZAIP@2|Bacteria,1N10S@1224|Proteobacteria,1RR6T@1236|Gammaproteobacteria	TraV	ko:K12064	-	-	1484157.PSNIH2_20045	4.05e-126	360	2|Bacteria		afdbclusters_A0AAW3V2N0
SNSL254_RS00275	SNSL254_RS00275_allele_1	SNSL254_RS00275	211	Type I restriction enzyme MpnII methylase subunit	type I restriction endonuclease subunit M	site-specific DNA-methyltransferase (adenine-specific) activity	-	V	COG0286@1|root,COG0286@2|Bacteria,1NTBH@1224|Proteobacteria,1SMD1@1236|Gammaproteobacteria	N6_Mtase	ko:K03427	-	2.1.1.72	406817.XNC1_p0004	1.51e-142	403	2|Bacteria	swissprot_P75436	afdbclusters_A0A8H9N1P7	pdb_2f8l
SPN1S_0031	SPN1S_0031_allele_1	SPN1S_0031	59	hypothetical protein	hypothetical protein
SEEE1427_RS22710	SEEE1427_RS22710_allele_1	SEEE1427_RS22710	195	hypothetical protein	hypothetical protein	-	-	-	2EPIG@1|root,33H54@2|Bacteria,1NH5A@1224|Proteobacteria,1SGTR@1236|Gammaproteobacteria	-	-	-	-	500637.PROVRUST_08416	1.57e-66	209	2|Bacteria
QX44_RS16425	QX44_RS16425_allele_1	QX44_RS16425	280	Transposon Tn7 transposition protein TnsA	transposase	TnsA endonuclease N terminal	-	L	2DBI0@1|root,2Z9E1@2|Bacteria,1RKM2@1224|Proteobacteria,1S8I5@1236|Gammaproteobacteria,3XQ79@561|Escherichia	Tn7_Tnp_TnsA_C,Tn7_Tnp_TnsA_N	-	-	-	1115512.EH105704_04_00040	3.2e-203	562	2|Bacteria	swissprot_P13988	afdbclusters_A0AAD0B4X1	pdb_1t0f	cath_1f1zA01
STMMW_32041	STMMW_32041_allele_1	STMMW_32041	160	DinI-like protein in retron Ec67	DNA damage-inducible protein DinI													swissprot_P21320	afdbclusters_A0A486TBP3	pdb_7ywa	cath_1f0aA00
AW50_RS03075	AW50_RS03075_allele_1	AW50_RS03075	722	DNA transfer protein	putative DNA transfer protein	-	-	-	2DPZ4@1|root,32UN5@2|Bacteria,1RFK5@1224|Proteobacteria,1S5EH@1236|Gammaproteobacteria	-	-	-	-	521000.PROVRETT_06018	7.01e-226	655	2|Bacteria		afdbclusters_A0A8T8BZM8
SNSL254_RS00705	SNSL254_RS00705_allele_1	SNSL254_RS00705	92	hypothetical protein	hypothetical protein
CFSAN002050_RS25550	CFSAN002050_RS25550_allele_1	CFSAN002050_RS25550 (terD)	192	Tellurium resistance protein TerD	chemical-damaging agent resistance protein C	TerD domain	terD	T	COG2310@1|root,COG2310@2|Bacteria,1N1IX@1224|Proteobacteria,1RN9E@1236|Gammaproteobacteria,3VZ6M@53335|Pantoea	TerD	ko:K05795	-	-	1484157.PSNIH2_21880	1.08e-130	371	2|Bacteria	swissprot_Q52357	afdbclusters_A0A2S7XNI6	pdb_2kxv	cath_3ibzA01
SCH_RS01805	SCH_RS01805_allele_1	SCH_RS01805	626	Twinkle-like protein, chloroplastic/mitochondrial	DNA primase/helicase													swissprot_B5X582	afdbclusters_A9IXX1	pdb_7t8b	cath_af_Q54J94_514_760_3.40.50.300,cath_af_Q9VL76_1_340_3.40.1360.10
STMMW_13571	STMMW_13571_allele_1	STMMW_13571 (ydiD)	546	Medium-chain fatty-acid--CoA ligase	short chain acyl-CoA synthetase	AMP-binding enzyme C-terminal domain	fadK	IQ	COG0318@1|root,COG0318@2|Bacteria,1MU6G@1224|Proteobacteria,1RMQ4@1236|Gammaproteobacteria,3WWR9@544|Citrobacter	AMP-binding,AMP-binding_C	ko:K01897,ko:K02182,ko:K04116,ko:K12507	GO:0003674,GO:0003824,GO:0005575,GO:0005623,GO:0005886,GO:0015645,GO:0016020,GO:0016405,GO:0016874,GO:0016877,GO:0016878,GO:0031956,GO:0044464,GO:0071944	6.2.1.3,6.2.1.48	1114922.CIFAM_06_01970	0	976	2|Bacteria	swissprot_P38135	afdbclusters_A0A379W9J1	pdb_7tz4	cath_af_P38135_21_451_3.40.50.12780,cath_af_P38135_452_557_3.30.300.30
STMMW_02691	STMMW_02691_allele_1	STMMW_02691 (sciE)	274	Type VI secretion system accessory component TagJ	protein of avirulence locus ImpE	ImpE protein	impE	S	COG4455@1|root,COG4455@2|Bacteria,1MWHI@1224|Proteobacteria,1RXYE@1236|Gammaproteobacteria,3ZN4R@590|Salmonella	ImpE,TPR_19	ko:K03217,ko:K11898	-	-	90371.CY43_01355	2.44e-204	564	2|Bacteria	swissprot_Q9I746	afdbclusters_A0A7C3CUU4	pdb_4uqy	cath_4uqxA01
STMMW_02941	STMMW_02941_allele_1	STMMW_02941 (vgrS)	729	Type VI secretion system spike protein VgrG1a	type VI secretion protein Vgr	Phage late control gene D protein (GPD)	-	S	COG3501@1|root,COG3501@2|Bacteria,1MU7Q@1224|Proteobacteria,1RMZS@1236|Gammaproteobacteria,3ZKY2@590|Salmonella	Phage_GPD	ko:K11904	-	-	220341	0	1339	2|Bacteria	swissprot_Q9I741	afdbclusters_A0A8S7CVP5	pdb_6h3n	cath_4mtkC01,cath_4uhvB04
STM3637	STM3637_allele_1	STM3637	359	Protein LpfD	long polar fimbrial protein LpfD	Fimbrial protein	lpfD	NU	COG3539@1|root,COG3539@2|Bacteria,1RGAW@1224|Proteobacteria,1S5G7@1236|Gammaproteobacteria,3ZKBM@590|Salmonella	Fimbrial	-	-	-	90371.CY43_18885	1.19e-256	704	2|Bacteria	swissprot_P43663	afdbclusters_A0A447JAI0	pdb_5afo	cath_1o9vA00,cath_af_P75715_191_327_2.60.40.1090
STMMW_02051	STMMW_02051_allele_1	STMMW_02051 (stfF)	158	Uncharacterized fimbrial-like protein YfcQ	putative minor fimbrial subunit StfF	Fimbrial protein	yfcQ	NU	COG3539@1|root,COG3539@2|Bacteria,1REAV@1224|Proteobacteria,1RUZ2@1236|Gammaproteobacteria,3ZNCB@590|Salmonella	Fimbrial	-	GO:0007155,GO:0008150,GO:0022610	-	90371.CY43_01000	1.44e-107	310	2|Bacteria	swissprot_P76500	afdbclusters_A8GJE7	pdb_2uy6	cath_af_P76500_35_162_2.60.40.1090
NCTC12418_01272	NCTC12418_01272_allele_1	NCTC12418_01272	84	hypothetical protein	hypothetical protein
NCTC6245_04615	NCTC6245_04615_allele_1	NCTC6245_04615 (icmT)	96	TraK protein	conjugal transfer protein	-	-	-	2E6TC@1|root,331DA@2|Bacteria,1NDJU@1224|Proteobacteria,1SDG6@1236|Gammaproteobacteria	-	ko:K12222	-	-	1332071.L581_1529	3.23e-22	89.7	2|Bacteria		afdbclusters_A0A3M3JC81
SESA_RS03565	SESA_RS03565_allele_1	SESA_RS03565	143	hypothetical protein	terminase													swissprot_Q57374	afdbclusters_J2VE64
T_RS22385	T_RS22385_allele_1	T_RS22385	106	hypothetical protein	hypothetical protein	-	yjeN	-	2F8BX@1|root,340QY@2|Bacteria,1NZ1P@1224|Proteobacteria,1SI9F@1236|Gammaproteobacteria	-	-	-	-	220341	1.06e-70	213	2|Bacteria	swissprot_P39283	afdbclusters_Q8Z196		cath_af_P39283_1_104_3.30.63.20
NCTC4444_01116	NCTC4444_01116_allele_1	NCTC4444_01116	210	Protein ORFi in retron Ec67	phage repressor protein	Bacteriophage CI repressor C-terminal domain	-	K	COG2932@1|root,COG2932@2|Bacteria,1NDB9@1224|Proteobacteria,1RNJS@1236|Gammaproteobacteria,3ZMPB@590|Salmonella	Phage_CI_C,Phage_CI_repr	-	-	-	220341	6.05e-86	259	2|Bacteria	swissprot_P21323	afdbclusters_A0A8E4IIT3	pdb_2fjr	cath_2fjrB01,cath_2fkdB00
STMMW_21551	STMMW_21551_allele_1	STMMW_21551 (yegE)	996	putative diguanylate cyclase DgcE	diguanylate cyclase/phosphodiesterase	Motif C-terminal to PAS motifs (likely to contribute to PAS structural domain)	yegE	T	COG3447@1|root,COG5001@1|root,COG5002@1|root,COG3447@2|Bacteria,COG5001@2|Bacteria,COG5002@2|Bacteria,1MU2C@1224|Proteobacteria,1T2KQ@1236|Gammaproteobacteria,3ZKE3@590|Salmonella	EAL,GGDEF,MASE1,PAS,PAS_3,PAS_4,PAS_9	ko:K07636,ko:K07716,ko:K13924,ko:K21084	GO:0005575,GO:0005623,GO:0005886,GO:0016020,GO:0044464,GO:0071944	2.1.1.80,2.7.13.3,2.7.7.65,3.1.1.61	90371.CY43_11445	0	1924	2|Bacteria	swissprot_P38097	afdbclusters_A0A377D7U3	pdb_5xgb	cath_af_P38097_298_430_3.30.450.20,cath_af_P38097_545_674_3.30.450.20,cath_af_P38097_675_846_3.30.70.270,cath_af_P38097_892_1101_3.20.20.450
SED_RS00325	SED_RS00325_allele_1	SED_RS00325 (virB9)	309	Type IV secretion system protein virB9	conjugal transfer protein	Type IV secretory pathway, VirB9 components	virB9	U	COG3504@1|root,COG3504@2|Bacteria,1MVHJ@1224|Proteobacteria,1RSJF@1236|Gammaproteobacteria	CagX	ko:K03204,ko:K12085,ko:K12093	-	-	573.JG24_00130	3.43e-192	536	2|Bacteria	swissprot_Q8YDZ1	afdbclusters_A0AAV1IQQ4	pdb_6gyb	cath_3jqoB00
STMMW_05641	STMMW_05641_allele_1	STMMW_05641 (ushA)	550	Silent protein UshA(0)	bifunctional UDP-sugar hydrolase/5'-nucleotidase	5'-nucleotidase, C-terminal domain	ushA	F	COG0737@1|root,COG0737@2|Bacteria,1MX03@1224|Proteobacteria,1RPX3@1236|Gammaproteobacteria,3ZMRA@590|Salmonella	5_nucleotid_C,Metallophos	ko:K11751	GO:0003674,GO:0003824,GO:0005488,GO:0005575,GO:0005623,GO:0006139,GO:0006725,GO:0006793,GO:0006796,GO:0006807,GO:0008150,GO:0008152,GO:0008252,GO:0008253,GO:0008768,GO:0009225,GO:0009987,GO:0016311,GO:0016462,GO:0016787,GO:0016788,GO:0016791,GO:0016817,GO:0016818,GO:0030288,GO:0030313,GO:0031975,GO:0034641,GO:0042578,GO:0042597,GO:0043167,GO:0043169,GO:0044237,GO:0044238,GO:0044281,GO:0044464,GO:0046483,GO:0046872,GO:0055086,GO:0071704,GO:1901135,GO:1901360	3.1.3.5,3.6.1.45	218493.SBG_0440	0	1079	2|Bacteria	swissprot_P06196	afdbclusters_A0A942L4Q6	pdb_1hpu	cath_1hpuC01,cath_2ushA02
STMMW_27461	STMMW_27461_allele_1	STMMW_27461 (pipB2)	350	Secreted effector protein PipB2	secreted effector protein pipB2	Pentapeptide repeats (9 copies)	pipB2	S	COG1357@1|root,COG1357@2|Bacteria,1N7U9@1224|Proteobacteria,1RTKB@1236|Gammaproteobacteria,3ZN24@590|Salmonella	Pentapeptide	ko:K15352	-	-	90371.CY43_14530	3.26e-128	378	2|Bacteria	swissprot_Q8ZMM8	afdbclusters_A0A843BGW4	pdb_5dqa	cath_2lezA00,cath_4ydtA00
AW67_RS08290	AW67_RS08290_allele_1	AW67_RS08290	610	Phage tail tape measure protein	phage tail tape measure protein														afdbclusters_A0ABD4SWR0
STMMW_10561	STMMW_10561_allele_1	STMMW_10561	231	hypothetical protein	Gifsy-2 prophage minor tail protein	Phage minor tail protein L	-	S	COG4672@1|root,COG4672@2|Bacteria,1N0JB@1224|Proteobacteria,1S2IE@1236|Gammaproteobacteria,3ZMMP@590|Salmonella	Phage_tail_L	-	-	-	90371.CY43_05345	5.93e-170	474	2|Bacteria	swissprot_O68639	afdbclusters_A0AA42W9H8	pdb_8iyl
SNSL254_RS00890	SNSL254_RS00890_allele_1	SNSL254_RS00890	106	hypothetical protein	hypothetical protein	-	-	-	2EG8A@1|root,33A04@2|Bacteria	-	-	-	-	1131813.AQVT01000001_gene1112	5.31e-08	54.3	2|Bacteria
STMMW_02991	STMMW_02991_allele_1	STMMW_02991 (sciX)	148	hypothetical protein	hypothetical protein	-	-	-	2EJMY@1|root,33DCV@2|Bacteria	-	-	-	-	1117647.M5M_13080	8.55e-09	58.5	2|Bacteria		afdbclusters_A0A4R8KNR0
STMMW_20011	STMMW_20011_allele_1	STMMW_20011	216	hypothetical protein	primosome assembly protein PriA	Prohead protease	-	S	COG3740@1|root,COG3740@2|Bacteria,1N2D8@1224|Proteobacteria,1S089@1236|Gammaproteobacteria	Peptidase_S78	ko:K06904	-	-	90371.CY43_10630	3.71e-152	427	2|Bacteria	swissprot_P44180	afdbclusters_A0A8T3NAV3	pdb_5jbl	cath_af_O06613_1_159_3.20.16.10
SEHA_RS00335	SEHA_RS00335_allele_1	SEHA_RS00335 (icmB)	1014	Type IV secretion system protein virB4	conjugal transfer protein	type IV secretory pathway VirB4	icmB	U	COG0433@1|root,COG3451@1|root,COG0433@2|Bacteria,COG3451@2|Bacteria,1MWW7@1224|Proteobacteria,1RQMQ@1236|Gammaproteobacteria	DUF87	ko:K12206	-	-	1332071.L581_1541	0	1018	2|Bacteria	swissprot_Q6FYW7	afdbclusters_A0A0W0YDQ9	pdb_7o43	cath_af_Q58824_271_495_3.40.50.300
SNSL254_RS00035	SNSL254_RS00035_allele_1	SNSL254_RS00035	137	Transglutaminase-like domain-containing protein	hypothetical protein	-	-	-	2E9KU@1|root,31JZ7@2|Bacteria,1QHSM@1224|Proteobacteria,1TFHG@1236|Gammaproteobacteria,2QEA1@267890|Shewanellaceae	-	-	-	-	1236541.BALL01000004_gene720	4.91e-106	305	2|Bacteria		afdbclusters_A0AAX1PC94
STMMW_05971	STMMW_05971_allele_1	STMMW_05971 (fdrA)	554	Oxamate carbamoyltransferase subunit AllF	acyl-CoA synthetase FdrA	CoA-ligase	sucD	C	COG0074@1|root,COG0074@2|Bacteria,1MWWN@1224|Proteobacteria,1RME7@1236|Gammaproteobacteria,3ZJE7@590|Salmonella	CoA_binding,DUF1116,Ligase_CoA	ko:K01902,ko:K02381	GO:0001539,GO:0005575,GO:0005622,GO:0005623,GO:0005737,GO:0006928,GO:0008150,GO:0009361,GO:0009987,GO:0032991,GO:0040011,GO:0042709,GO:0044424,GO:0044444,GO:0044464,GO:0045239,GO:0048870,GO:0051179,GO:0051674,GO:0071973,GO:0097588,GO:1902494	6.2.1.5	220341	0	1037	2|Bacteria	swissprot_Q47208	afdbclusters_A0A376MD53	pdb_3dmy	cath_3dmyB02,cath_3dmyB03,cath_af_P77187_106_178_3.40.50.720,cath_af_Q47208_1_107_3.30.70.260
SE15cs_RS24455	SE15cs_RS24455_allele_1	SE15cs_RS24455 (parM)	323	Plasmid segregation protein ParM	stable plasmid inheritance protein A	PFAM StbA family protein	yegD	O	COG0443@1|root,COG0443@2|Bacteria,1R4I4@1224|Proteobacteria,1RRY4@1236|Gammaproteobacteria	HSP70,StbA	ko:K04046,ko:K18640	-	-	573.JG24_01530	5.58e-123	362	2|Bacteria	swissprot_P11904	afdbclusters_A0AB38GSB8	pdb_4a62	cath_1mwmA01,cath_4a61A02
STL3553_RS24870	STL3553_RS24870_allele_1	STL3553_RS24870	110	hypothetical protein	hypothetical protein
STMMW_03871	STMMW_03871_allele_1	STMMW_03871	229	DNA transfer protein	DNA transfer protein gp7														afdbclusters_A0A1L7AGF9
STM3012	STM3012_allele_1	STM3012	340	HTH-type transcriptional regulator AscG	LacI family transcriptional regulator	helix_turn _helix lactose operon repressor	ascG	K	COG1609@1|root,COG1609@2|Bacteria,1N4ND@1224|Proteobacteria,1RNR5@1236|Gammaproteobacteria,3ZJ5U@590|Salmonella	LacI,Peripla_BP_3	ko:K02529	-	-	90371.CY43_15705	3.75e-241	663	2|Bacteria	swissprot_P24242	afdbclusters_A0A602VGL5	pdb_3oqo	cath_2iksB01,cath_3brqA02,cath_3oqmC01
STMMW_31921	STMMW_31921_allele_1	STMMW_31921	137	hypothetical protein	lysozyme	phage lysis regulatory protein, LysB family	-	S	2CIHG@1|root,32S81@2|Bacteria,1N3Q3@1224|Proteobacteria,1S8US@1236|Gammaproteobacteria,3ZN69@590|Salmonella	DUF2570	-	-	-	218493.SBG_2822	3.09e-67	206	2|Bacteria
STMMW_04021	STMMW_04021_allele_1	STMMW_04021 (dehH)	304	Haloacetate dehalogenase H-1	Putative hydrolase or acyltransferase	Alpha beta hydrolase	dehH	S	COG0596@1|root,COG0596@2|Bacteria,1MUVB@1224|Proteobacteria,1RP4M@1236|Gammaproteobacteria	Abhydrolase_1	ko:K01561	-	3.8.1.3	90371.CY43_01985	1.83e-230	633	2|Bacteria	swissprot_Q01398	afdbclusters_A0A0A2WJT0	pdb_4nvr	cath_4nvrD00
SG_RS06020	SG_RS06020_allele_1	SG_RS06020	111	hypothetical protein	hypothetical protein	-	-	-	2939A@1|root,2ZQS4@2|Bacteria,1P98M@1224|Proteobacteria,1SUYC@1236|Gammaproteobacteria	-	-	-	-	90371.CY43_09835	1.18e-70	213	2|Bacteria		afdbclusters_A0A8S7NU11
DT104_RS09795	DT104_RS09795_allele_1	DT104_RS09795	176	DUF2721 domain-containing protein	hypothetical protein	-	-	-	2EIP0@1|root,33CED@2|Bacteria,1P73B@1224|Proteobacteria	-	-	-	-	1115512.EH105704_01_01400	8.48e-82	246	2|Bacteria		afdbclusters_A0A833IPE1
SE15cs_RS24530	SE15cs_RS24530_allele_1	SE15cs_RS24530	187	Ribosomal RNA small subunit methyltransferase A	ribosomal RNA adenine dimethylase	Pfam:Methyltransf_26	-	L	COG0827@1|root,COG0827@2|Bacteria,1QAWC@1224|Proteobacteria,1T6B9@1236|Gammaproteobacteria,3XQCC@561|Escherichia	DUF4942,MTS	-	-	-	155864.EDL933_p0081	1.74e-129	368	2|Bacteria	swissprot_Q9X1F1	afdbclusters_A0A2Z2GUY7	pdb_3tma	cath_2admB01
SLT-BT1011	SLT-BT1011_allele_1	SLT-BT1011 (traH)	460	Protein TraH	type IV conjugative transfer system protein TraH	PFAM Conjugative relaxosome accessory transposon protein	traH	S	28MTB@1|root,2ZB1J@2|Bacteria,1MWD0@1224|Proteobacteria,1RSK4@1236|Gammaproteobacteria	TraH	ko:K12072	-	-	754331.AEME01000001_gene3676	1.68e-309	846	2|Bacteria	swissprot_P15069	afdbclusters_A0A764NRX5
STMMW_27231	STMMW_27231_allele_1	STMMW_27231 (hxlA)	211	3-hexulose-6-phosphate synthase	3-hexulose-6-phosphate synthase	Catalyzes the decarboxylation of 3-keto-L-gulonate-6-P into L-xylulose-5-P. Is involved in the anaerobic L-ascorbate utilization	hxlA	G	COG0269@1|root,COG0269@2|Bacteria,1QWE4@1224|Proteobacteria,1RPV5@1236|Gammaproteobacteria	OMPdecase,SIS	ko:K08093,ko:K13831	-	4.1.2.43,5.3.1.27	90371.CY43_14395	1.02e-142	403	2|Bacteria	swissprot_P42405	afdbclusters_A0A2A4VS01	pdb_3f4w	cath_3f4wB00
STMMW_10511	STMMW_10511_allele_1	STMMW_10511	87	hypothetical protein	bacteriophage tail assembly chapterone - part of G+G' frameshift hybrid protein ; Lambda gpT homolog	phage tail assembly protein T	-	S	2E7G2@1|root,331YY@2|Bacteria,1NCN9@1224|Proteobacteria,1SCN0@1236|Gammaproteobacteria	Phage_tail_T	-	-	-	155864.EDL933_0880	8.11e-20	83.6	2|Bacteria
HCM1.190	HCM1.190_allele_1	HCM1.190	259	Cardiolipin synthase A	DNA repair protein	PLD-like domain	-	I	COG1502@1|root,COG1502@2|Bacteria,1Q5N5@1224|Proteobacteria,1RYW1@1236|Gammaproteobacteria,3NKZT@468|Moraxellaceae	ORF6N,PLDc_2	-	-	-	1298608.JCM18900_12675	5.77e-66	212	2|Bacteria	swissprot_B1JKT9	afdbclusters_A0A2V4VL78	pdb_1byr	cath_af_Q2FYW4_304_492_3.30.870.10
SEEE1427_RS22830	SEEE1427_RS22830_allele_1	SEEE1427_RS22830	92	hypothetical protein	cobalamin biosynthesis protein CbiX	-	-	-	2AV1U@1|root,31KRP@2|Bacteria,1QIMD@1224|Proteobacteria,1TGGG@1236|Gammaproteobacteria,3W2BC@53335|Pantoea	-	-	-	-	1484157.PSNIH2_19995	5.54e-25	96.7	2|Bacteria
STMMW_10161	STMMW_10161_allele_1	STMMW_10161 (int)	430	Putative defective protein IntQ	bacteriophage integrase	Pfam:DUF3596	intR	L	COG0582@1|root,COG0582@2|Bacteria,1MVZB@1224|Proteobacteria,1RP4Y@1236|Gammaproteobacteria,3ZKW0@590|Salmonella	Arm-DNA-bind_2,Phage_int_SAM_3,Phage_int_SAM_5,Phage_integrase	ko:K03733,ko:K14059	-	-	90371.CY43_05140	0	877	2|Bacteria	swissprot_P76168	afdbclusters_A0AAX2T7N5	pdb_6emy	cath_af_P76056_200_408_1.10.443.10,cath_af_P76168_47_165_1.10.150.130
SNSL254_RS00515	SNSL254_RS00515_allele_1	SNSL254_RS00515	223	putative cyclic di-GMP phosphodiesterase PdeG	diguanylate phosphodiesterase	EAL domain	-	T	COG2200@1|root,COG2200@2|Bacteria	EAL,GGDEF,Glyco_trans_2_3,Response_reg	ko:K21025	-	-	1484157.PSNIH2_20960	3.56e-158	443	2|Bacteria	swissprot_P75995	afdbclusters_A0A939N9X8	pdb_8arv	cath_af_P75995_245_500_3.20.20.450
STMMW_35791	STMMW_35791_allele_1	STMMW_35791 (uspB)	111	Universal stress protein B	universal stress protein B	Universal stress protein B (UspB)	uspB	S	291H9@1|root,2ZP3V@2|Bacteria,1RDHD@1224|Proteobacteria,1S3P8@1236|Gammaproteobacteria,3ZMB7@590|Salmonella	UspB	ko:K06144	GO:0005575,GO:0005623,GO:0005886,GO:0008150,GO:0009636,GO:0010033,GO:0016020,GO:0042221,GO:0042493,GO:0044464,GO:0045471,GO:0046677,GO:0050896,GO:0071944,GO:0097305,GO:1901700	-	218493.SBG_3183	6.56e-77	229	2|Bacteria	swissprot_Q5PJP1	afdbclusters_A0AAN1A6U8
CFSAN002050_RS10125	CFSAN002050_RS10125_allele_1	CFSAN002050_RS10125	63	AlpA family transcriptional regulator	AlpA family transcriptional regulator	transcriptional regulator	-	K	COG3311@1|root,COG3311@2|Bacteria,1N6XK@1224|Proteobacteria,1SE2K@1236|Gammaproteobacteria	HTH_17,Phage_AlpA	ko:K07733	-	-	911008.GLAD_02902	2.65e-10	57.4	2|Bacteria		afdbclusters_A0A427CB46
STMMW_25511	STMMW_25511_allele_1	STMMW_25511	222	Crystal structure of uncharacterized protein from Salmonella enterica subsp enterica serovar typhimurium str 14028s	Putative cytoplasmic protein	Domain of unknown function (DUF5066)	-	S	2CG6U@1|root,33WGE@2|Bacteria,1NX3J@1224|Proteobacteria,1SPR8@1236|Gammaproteobacteria,3ZMVY@590|Salmonella	DUF5066	-	-	-	90371.CY43_13530	1.1e-156	439	2|Bacteria			pdb_4iqn	cath_4iqnA00
NCTC12418_01313	NCTC12418_01313_allele_1	NCTC12418_01313	90	hypothetical protein	hypothetical protein
CFSAN002050_RS25615	CFSAN002050_RS25615_allele_1	CFSAN002050_RS25615	213	Tellurium resistance protein TerX	TerX	TerD domain	yceE	T	COG2310@1|root,COG2310@2|Bacteria,1MX8E@1224|Proteobacteria,1RY9S@1236|Gammaproteobacteria,3W22Q@53335|Pantoea	TerD	ko:K05795	-	-	1484157.PSNIH2_21945	9.86e-151	424	2|Bacteria	swissprot_P75012	afdbclusters_A0A0A7RY51	pdb_3ibz	cath_3ibzA01
STMMW_10371	STMMW_10371_allele_1	STMMW_10371	149	Lipoprotein	Putative lipoprotein	-	-	-	2EF8V@1|root,3391T@2|Bacteria,1NCTZ@1224|Proteobacteria,1SG6P@1236|Gammaproteobacteria,3ZN3W@590|Salmonella	-	-	-	-	90371.CY43_05240	2.38e-79	238	2|Bacteria		afdbclusters_A0AAU8ZT43
SAL_CA9998AA_03656	SAL_CA9998AA_03656_allele_1	SAL_CA9998AA_03656	146	hypothetical protein	hypothetical protein	-	-	-	2DS85@1|root,33EYM@2|Bacteria,1NJQN@1224|Proteobacteria,1SHH9@1236|Gammaproteobacteria	-	-	-	-	455436.DS989810_gene42	5.15e-13	67.8	2|Bacteria
SPA_RS12125	SPA_RS12125_allele_1	SPA_RS12125	62	Protein ninH	phage NinH protein														afdbclusters_A0A601NKB4
SPN1S_0034	SPN1S_0034_allele_1	SPN1S_0034	52	DUF1317 domain-containing protein	phage protein														afdbclusters_A0AAE2JF08
SNSL254_RS00940	SNSL254_RS00940_allele_1	SNSL254_RS00940 (traF)	346	Protein TraF	conjugal transfer protein TraF	F plasmid transfer operon protein	traF	CO	COG0526@1|root,COG0526@2|Bacteria,1MXG2@1224|Proteobacteria,1S08D@1236|Gammaproteobacteria,3W1EQ@53335|Pantoea	Thioredoxin,TraF	ko:K03671,ko:K12057	GO:0003674,GO:0003824,GO:0004791,GO:0005575,GO:0005622,GO:0005623,GO:0005737,GO:0005829,GO:0006950,GO:0006979,GO:0008150,GO:0008152,GO:0009636,GO:0009987,GO:0015035,GO:0015036,GO:0016209,GO:0016491,GO:0016651,GO:0016667,GO:0016668,GO:0016671,GO:0019725,GO:0033554,GO:0034599,GO:0042221,GO:0042592,GO:0044424,GO:0044444,GO:0044464,GO:0045454,GO:0047134,GO:0050789,GO:0050794,GO:0050896,GO:0051716,GO:0055114,GO:0065007,GO:0065008,GO:0070887,GO:0097237,GO:0098754,GO:0098869,GO:1990748	-	1484157.PSNIH2_20590	7.31e-238	655	2|Bacteria	swissprot_P14497	afdbclusters_A0A3M1FU94	pdb_3qou	cath_1kngA00
SNSL254_RS21590	SNSL254_RS21590_allele_1	SNSL254_RS21590	166	Replication protein B	replication protein B	Replication protein B	-	S	28P6S@1|root,2ZC1C@2|Bacteria,1RCA4@1224|Proteobacteria,1S3EG@1236|Gammaproteobacteria	-	-	-	-	1440052.EAKF1_ch0565c	2.75e-109	315	2|Bacteria		afdbclusters_A0AAJ1YI26
STMMW_42641	STMMW_42641_allele_1	STMMW_42641 (rtsB)	95	Putative HTH-type transcriptional regulator in exeN 3'region	LuxR family transcriptional regulator	helix_turn_helix, Lux Regulon	-	K	COG2771@1|root,COG2771@2|Bacteria,1QQUN@1224|Proteobacteria,1RTII@1236|Gammaproteobacteria,3ZMF1@590|Salmonella	AAA_25,DUF3991,GAF,GerE,Toprim_2	ko:K08087,ko:K21405	-	-	220341	5.03e-60	185	2|Bacteria	swissprot_P45785	afdbclusters_A0A6N7RJ11
SCH_RS01800	SCH_RS01800_allele_1	SCH_RS01800	282	Phage replication protein O	gp59														afdbclusters_A0A828UCH8		cath_2nriD00
STMMW_20341	STMMW_20341_allele_1	STMMW_20341	329	Prophage integrase IntE	integrase	Phage integrase family	-	L	COG0582@1|root,COG0582@2|Bacteria,1QB64@1224|Proteobacteria,1RY8S@1236|Gammaproteobacteria,3ZKDC@590|Salmonella	Arm-DNA-bind_1,Phage_int_SAM_4,Phage_integrase	-	-	-	90371.CY43_10795	3.93e-249	682	2|Bacteria	swissprot_P75969	afdbclusters_A0A447RK30	pdb_1z1b	cath_af_Q57813_134_326_1.10.443.10
SEEH1578_RS05800	SEEH1578_RS05800_allele_1	SEEH1578_RS05800	91	DUF5405 domain-containing protein	hypothetical protein	Domain of unknown function (DUF5405)	-	S	2C58Y@1|root,334FK@2|Bacteria,1NCMP@1224|Proteobacteria,1SCRZ@1236|Gammaproteobacteria,3XR2B@561|Escherichia	DUF5405	-	-	-	754331.AEME01000001_gene767	5.15e-58	179	2|Bacteria		afdbclusters_A0A380A9T3
NCTC7295_01049	NCTC7295_01049_allele_1	NCTC7295_01049	285	hypothetical protein	hypothetical protein	-	-	-	2BVJF@1|root,32QXD@2|Bacteria,1RKKD@1224|Proteobacteria,1SM6A@1236|Gammaproteobacteria	-	-	-	-	891974.E05_35530	1.5e-106	316	2|Bacteria		afdbclusters_A0A8J7EKA7
STM14_RS06850	STM14_RS06850_allele_1	STM14_RS06850	155	DUF2441 domain-containing protein	conserved hypothetical protein	-	-	-	2DXZW@1|root,347DC@2|Bacteria	DUF2441	-	-	-	390235.PputW619_1358	1.3e-16	79.7	2|Bacteria		afdbclusters_A0A7V5A9E7	pdb_2aua
SG_RS01390	SG_RS01390_allele_1	SG_RS01390	73	hypothetical protein	hypothetical protein	Protein of unknown function (DUF987)	ykfH	S	2CZYD@1|root,32T7D@2|Bacteria,1N2MQ@1224|Proteobacteria,1S8RA@1236|Gammaproteobacteria,3X2UM@547|Enterobacter	DUF987	-	-	-	1399774.JDWH01000048_gene4078	6.68e-37	125	2|Bacteria	swissprot_Q9XB42
STMMW_43211	STMMW_43211_allele_1	STMMW_43211 (aidB)	540	Putative acyl-CoA dehydrogenase AidB	isovaleryl CoA dehydrogenase	Acyl-CoA dehydrogenase, C-terminal domain	aidB	I	COG1960@1|root,COG1960@2|Bacteria,1MU20@1224|Proteobacteria,1RN7X@1236|Gammaproteobacteria,3ZIR3@590|Salmonella	Acyl-CoA_dh_1,Acyl-CoA_dh_M	ko:K09456	GO:0003674,GO:0003676,GO:0003677,GO:0003824,GO:0003995,GO:0005488,GO:0005515,GO:0006355,GO:0006950,GO:0006974,GO:0008150,GO:0008152,GO:0008470,GO:0009889,GO:0009890,GO:0009892,GO:0009987,GO:0010468,GO:0010556,GO:0010558,GO:0010605,GO:0010629,GO:0016491,GO:0016627,GO:0019219,GO:0019222,GO:0031323,GO:0031324,GO:0031326,GO:0031327,GO:0033554,GO:0042802,GO:0043565,GO:0045892,GO:0045934,GO:0048519,GO:0048523,GO:0050789,GO:0050794,GO:0050896,GO:0051171,GO:0051172,GO:0051252,GO:0051253,GO:0051716,GO:0055114,GO:0060255,GO:0065007,GO:0080090,GO:0097159,GO:1901363,GO:1902679,GO:1903506,GO:1903507,GO:2000112,GO:2000113,GO:2001141	-	90371.CY43_22820	0	1091	2|Bacteria	swissprot_P33224	afdbclusters_A0A8S2K425	pdb_3u33	cath_af_I6X9J0_126_276_2.40.110.20,cath_af_P33224_286_465_1.20.140.10
SEHA_RS16015	SEHA_RS16015_allele_1	SEHA_RS16015 (arsR)	116	Arsenical resistance operon repressor	transcriptional regulator	helix_turn_helix, Arsenical Resistance Operon Repressor	arsR	K	COG0640@1|root,COG0640@2|Bacteria,1MZT1@1224|Proteobacteria,1SAI5@1236|Gammaproteobacteria,3WYEQ@544|Citrobacter	HTH_5,LMWPc	ko:K03892,ko:K21903	GO:0001067,GO:0003674,GO:0003676,GO:0003677,GO:0005488,GO:0006139,GO:0006351,GO:0006355,GO:0006725,GO:0006807,GO:0008150,GO:0008152,GO:0009058,GO:0009059,GO:0009889,GO:0009987,GO:0010467,GO:0010468,GO:0010556,GO:0016070,GO:0018130,GO:0019219,GO:0019222,GO:0019438,GO:0031323,GO:0031326,GO:0032774,GO:0034641,GO:0034645,GO:0034654,GO:0042221,GO:0043170,GO:0044212,GO:0044237,GO:0044238,GO:0044249,GO:0044260,GO:0044271,GO:0046483,GO:0046685,GO:0050789,GO:0050794,GO:0050896,GO:0051171,GO:0051252,GO:0060255,GO:0065007,GO:0071704,GO:0080090,GO:0090304,GO:0097159,GO:0097659,GO:1901360,GO:1901362,GO:1901363,GO:1901576,GO:1903506,GO:2000112,GO:2001141	-	35703.DQ02_22740	1.58e-75	226	2|Bacteria	swissprot_P15905	afdbclusters_A0A077ZGT2	pdb_6o8o	cath_af_P37309_5_97_1.10.10.10
STMMW_26281	STMMW_26281_allele_1	STMMW_26281	643	PBSX phage terminase large subunit	phage terminase large subunit	Phage terminase large subunit (GpA)	-	S	COG5525@1|root,COG5525@2|Bacteria,1MVS3@1224|Proteobacteria,1RRH5@1236|Gammaproteobacteria,3ZN97@590|Salmonella	Terminase_GpA	ko:K21512	-	3.1.21.4	90371.CY43_13905	0	1322	2|Bacteria	swissprot_P39786	afdbclusters_A0A8H9E3M9	pdb_6z6d	cath_2o0hA02,cath_2wc9A00
SEET0819_RS16295	SEET0819_RS16295_allele_1	SEET0819_RS16295	95	hypothetical protein	gp25
SU5_RS23035	SU5_RS23035_allele_1	SU5_RS23035 (virB5)	249	Type IV secretion system protein virB5	type IV secretion system s family protein	type IV secretion	virB5	U	COG5314@1|root,COG5314@2|Bacteria,1R6MA@1224|Proteobacteria,1RNZ0@1236|Gammaproteobacteria	T4SS	ko:K03200,ko:K20266	-	-	573.JG24_00145	6.11e-109	321	2|Bacteria	swissprot_Q9RPY0	afdbclusters_E8PS69
CFSAN001921_RS23835	CFSAN001921_RS23835_allele_1	CFSAN001921_RS23835	80	hypothetical protein	hypothetical protein														afdbclusters_A0A377UUX7
STMMW_40131	STMMW_40131_allele_1	STMMW_40131 (rhaS)	278	HTH-type transcriptional activator RhaS	AraC family transcriptional regulator	Activates expression of the rhaBAD and rhaT operons	rhaS	K	COG4977@1|root,COG4977@2|Bacteria,1Q7DC@1224|Proteobacteria,1RQ1U@1236|Gammaproteobacteria,3ZIXT@590|Salmonella	AraC_binding,DJ-1_PfpI,HTH_18	ko:K02855,ko:K17736	GO:0003674,GO:0003700,GO:0005575,GO:0005622,GO:0005623,GO:0005737,GO:0006355,GO:0008150,GO:0009889,GO:0010468,GO:0010556,GO:0019219,GO:0019222,GO:0031323,GO:0031326,GO:0044424,GO:0044464,GO:0050789,GO:0050794,GO:0051171,GO:0051252,GO:0060255,GO:0065007,GO:0080090,GO:0140110,GO:1903506,GO:2000112,GO:2001141	-	220341	4.22e-207	572	2|Bacteria	swissprot_Q57HG8	afdbclusters_A0A7I8DJG5	pdb_5u93	cath_af_P09377_170_274_1.10.10.60,cath_af_P09377_6_85_2.60.120.10
SNSL254_RS00495	SNSL254_RS00495_allele_1	SNSL254_RS00495 (traC)	815	Protein TraC	type-IV secretion system protein TraC	F pilus assembly Type-IV secretion system for plasmid transfer	traG	U	COG3451@1|root,COG3451@2|Bacteria,1MUEN@1224|Proteobacteria,1RMMX@1236|Gammaproteobacteria,3W0ZD@53335|Pantoea	AAA_10,CagE_TrbE_VirB,DUF3875,DUF87,TraC_F_IV	ko:K12063,ko:K20530	-	-	1484157.PSNIH2_20980	0	1583	2|Bacteria	swissprot_P18004	afdbclusters_A0A077ZJZ6	pdb_7o43	cath_4ag6B01
SAL_CA4877AA_01799	SAL_CA4877AA_01799_allele_1	SAL_CA4877AA_01799	217	hypothetical protein	gp31	-	-	-	2EH4S@1|root,33AWN@2|Bacteria,1NNKR@1224|Proteobacteria,1SI19@1236|Gammaproteobacteria	-	-	-	-	371042.NG99_16020	8.84e-41	145	2|Bacteria		afdbclusters_A0AAP9SKE1
SNSL254_RS00345	SNSL254_RS00345_allele_1	SNSL254_RS00345	77	hypothetical protein	hypothetical protein
STL3553_RS24740	STL3553_RS24740_allele_1	STL3553_RS24740	1274	Uncharacterized membrane protein YobI	putative pcar	positive regulation of histone acetylation	-	B	COG5114@1|root,COG5114@2|Bacteria,1QV7J@1224|Proteobacteria,1T3X1@1236|Gammaproteobacteria	-	-	-	-	592316.Pat9b_4034	0	1240	2|Bacteria	swissprot_O34784	afdbclusters_F5BQE0	pdb_8q9t	cath_af_Q8C0T9_473_1614_1.25.40.10
CFSAN002050_RS24915	CFSAN002050_RS24915_allele_1	CFSAN002050_RS24915	245	hypothetical protein	hypothetical protein	-	-	-	2AUZN@1|root,31KPD@2|Bacteria,1QIJ3@1224|Proteobacteria,1TGDZ@1236|Gammaproteobacteria,3W227@53335|Pantoea	-	-	-	-	1484157.PSNIH2_22035	7.76e-105	310	2|Bacteria		afdbclusters_A0A5B0WHH0
SE15cs_RS24580	SE15cs_RS24580_allele_1	SE15cs_RS24580	95	hypothetical protein	hypothetical protein	-	-	-	2AKYD@1|root,348KY@2|Bacteria,1P1IR@1224|Proteobacteria,1SR69@1236|Gammaproteobacteria	-	-	-	-	754331.AEME01000001_gene3036	1.05e-61	189	2|Bacteria	swissprot_Q02885	afdbclusters_A0A730UYR3
STMMW_02661	STMMW_02661_allele_1	STMMW_02661 (sciC)	627	Type VI secretion system component TssF1	type VI secretion protein	Pfam:T6SS_VipB	vasA	S	COG3519@1|root,COG3519@2|Bacteria,1MUY4@1224|Proteobacteria,1RPK4@1236|Gammaproteobacteria,3ZMHI@590|Salmonella	DUF5459,T6SS_TssF	ko:K11896	-	-	220341	0	1257	2|Bacteria	swissprot_Q9I744	afdbclusters_A0A0J7M748	pdb_6n38
SLT-BT0651	SLT-BT0651_allele_1	SLT-BT0651	156	Cytoplasmic protein	putative cytoplasmic protein	-	-	-	2B116@1|root,31TEI@2|Bacteria,1QR4F@1224|Proteobacteria,1SJGW@1236|Gammaproteobacteria,3X40D@547|Enterobacter	-	-	-	-	716541.ECL_A074	5.04e-61	192	2|Bacteria		afdbclusters_A0AAW7FBT8
SU5_RS23005	SU5_RS23005_allele_1	SU5_RS23005 (virB11)	343	Type IV secretion system protein VirB11	P-type DNA transfer ATPase VirB11	COG0630 Type IV secretory pathway, VirB11 components, and related ATPases involved in archaeal flagella biosynthesis	virB11	NU	COG0630@1|root,COG0630@2|Bacteria,1R82Y@1224|Proteobacteria,1T07N@1236|Gammaproteobacteria	T2SSE	ko:K02283,ko:K03196,ko:K12083	-	-	573.JG24_00115	1.1e-196	551	2|Bacteria	swissprot_Q8FXK7	afdbclusters_A0A8X6FJV8	pdb_2gza	cath_2gzaB01,cath_2gzaB02
STMMW_19131	STMMW_19131_allele_1	STMMW_19131 (araH)	185	Protein dj-1beta	Putative intracellular protease/amidase	DJ-1/PfpI family	thiJ	S	COG0693@1|root,COG0693@2|Bacteria,1P4JD@1224|Proteobacteria,1RZ4J@1236|Gammaproteobacteria,3ZKJ8@590|Salmonella	DJ-1_PfpI	ko:K03152,ko:K05520,ko:K12132	-	2.7.11.1,3.5.1.124	90371.CY43_10175	7.1e-128	363	2|Bacteria	swissprot_Q9VA37	afdbclusters_A0A1G0N4C3	pdb_4k2h	cath_4k2hC00
STMMW_08161	STMMW_08161_allele_1	STMMW_08161	327	HTH-type transcriptional regulator YjiE	LysR family transcriptional regulator	LysR substrate binding domain	-	K	COG0583@1|root,COG0583@2|Bacteria,1R4QT@1224|Proteobacteria,1RR79@1236|Gammaproteobacteria,3ZJMT@590|Salmonella	HTH_1,LysR_substrate	ko:K21645	-	-	90371.CY43_04120	9.81e-221	610	2|Bacteria	swissprot_P39376	afdbclusters_A0A447MVN4	pdb_5y9s	cath_af_P33634_92_291_3.40.190.290,cath_af_P39376_11_97_1.10.10.10
STMMW_31911	STMMW_31911_allele_1	STMMW_31911	158	Phage tail protein	tail fiber protein														afdbclusters_A0A9P6PHB7	pdb_3fzb
SESA_RS21755	SESA_RS21755_allele_1	SESA_RS21755	187	Serine recombinase PinE	phage invertase	Site-specific recombinases, DNA invertase Pin homologs	pin	L	COG1961@1|root,COG1961@2|Bacteria,1MXXT@1224|Proteobacteria,1S08N@1236|Gammaproteobacteria	HTH_7,Resolvase	ko:K14060	GO:0000150,GO:0003674,GO:0003824,GO:0006139,GO:0006259,GO:0006310,GO:0006725,GO:0006807,GO:0008150,GO:0008152,GO:0009987,GO:0034641,GO:0043170,GO:0044237,GO:0044238,GO:0044260,GO:0046483,GO:0071704,GO:0090304,GO:0140097,GO:1901360	-	1005994.GTGU_01759	4.82e-101	296	2|Bacteria	swissprot_P03014	afdbclusters_A0A5E8APA0	pdb_1gdt	cath_af_P77170_3_146_3.40.50.1390
STMMW_16921	STMMW_16921_allele_1	STMMW_16921	235	Putative anti-FlhC(2)FlhD(4) factor YdiV	diguanylate phosphodiesterase	EAL domain	cdgR	T	COG2200@1|root,COG2200@2|Bacteria,1N5N0@1224|Proteobacteria,1SBKJ@1236|Gammaproteobacteria,3ZKXJ@590|Salmonella	EAL	ko:K21086	-	3.1.4.52	90371.CY43_08670	1.4e-170	476	2|Bacteria	swissprot_P76204	afdbclusters_A0A366I3I3	pdb_5hxg	cath_3tlqA00
STMMW_27451	STMMW_27451_allele_1	STMMW_27451	110	hypothetical protein	putative inner membrane protein (plasmid)	-	-	-	2B0VA@1|root,31T7V@2|Bacteria,1QQXN@1224|Proteobacteria,1RTNB@1236|Gammaproteobacteria,3ZNEC@590|Salmonella	-	-	-	-	90371.CY43_14525	2.48e-34	120	2|Bacteria
AW55_RS22845	AW55_RS22845_allele_1	AW55_RS22845	99	hypothetical protein	phage protein	Ead/Ea22-like protein	-	D	COG1196@1|root,COG1196@2|Bacteria,1NEHE@1224|Proteobacteria,1SFGC@1236|Gammaproteobacteria,3XR8S@561|Escherichia	Ead_Ea22	-	-	-	754331.AEME01000001_gene3602	1.07e-54	177	2|Bacteria
HCM1.189	HCM1.189_allele_1	HCM1.189	310	hypothetical protein	hypothetical protein	-	-	-	2AUYX@1|root,31KNG@2|Bacteria,1QII3@1224|Proteobacteria,1TGCU@1236|Gammaproteobacteria,3W1X8@53335|Pantoea	-	-	-	-	1484157.PSNIH2_21785	1.27e-188	528	2|Bacteria		afdbclusters_A0A6H2GRB7
X506_RS04315	X506_RS04315_allele_1	X506_RS04315 (arsA)	583	Arsenical pump-driving ATPase	arsenical pump-driving ATPase	Anion-transporting ATPase	arsA	P	COG0003@1|root,COG0003@2|Bacteria,1MUTX@1224|Proteobacteria,1RRFQ@1236|Gammaproteobacteria,3WWQC@544|Citrobacter	ArsA_ATPase,CbiA	ko:K01551	-	3.6.3.16	469595.CSAG_00051	0	1111	2|Bacteria	swissprot_O50593	afdbclusters_A4SIL5	pdb_1ii0	cath_1ihuA01,cath_1ihuA02
CFSAN002050_RS14670	CFSAN002050_RS14670_allele_1	CFSAN002050_RS14670	64	hypothetical protein	hypothetical protein
STY3003	STY3003_allele_1	STY3003	86	hypothetical protein	doubtful CDS found within S. typhi pathogenicity island	-	-	-	2B0US@1|root,31T7D@2|Bacteria,1QQX5@1224|Proteobacteria,1RTMS@1236|Gammaproteobacteria,3ZNCK@590|Salmonella	-	-	-	-	220341	7.51e-60	184	2|Bacteria
CFSAN001921_RS24625	CFSAN001921_RS24625_allele_1	CFSAN001921_RS24625	99	hypothetical protein	hypothetical protein
epsilon15p07	epsilon15p07_allele_1	epsilon15p07	335	Putative prophage capsid protein YqbE	phage capsid protein													swissprot_P45921	afdbclusters_A0A9D9E9T3	pdb_3j40	cath_af_P71947_196_475_3.30.2400.10
SEEA1592_RS06280	SEEA1592_RS06280_allele_1	SEEA1592_RS06280	178	hypothetical protein	hypothetical protein														afdbclusters_A0A754AZF0
SAL_EA0515AA_04658	SAL_EA0515AA_04658_allele_1	SAL_EA0515AA_04658	147	Conjugal transfer protein TraD	MobC mobilization protein	Conjugal transfer protein TraD	-	S	2CEP3@1|root,32XK3@2|Bacteria,1MZV8@1224|Proteobacteria,2W40U@28216|Betaproteobacteria	TraD	-	-	-	323848.Nmul_D2818	5.31e-39	135	2|Bacteria		afdbclusters_A0AAP2MRF8
STMMW_02921	STMMW_02921_allele_1	STMMW_02921 (sciU)	138	DUF2195 domain-containing protein	putative periplasmic protein	Uncharacterized protein conserved in bacteria (DUF2195)	-	S	COG4893@1|root,COG4893@2|Bacteria,1QQWX@1224|Proteobacteria,1RTMG@1236|Gammaproteobacteria,3ZNB0@590|Salmonella	DUF2195	-	-	-	220341	1.2e-94	276	2|Bacteria		afdbclusters_Q2S894
STMMW_02931	STMMW_02931_allele_1	STMMW_02931 (sciV)	173	Murein L,D-transpeptidase	SPI-6 associated protein, partial	Protein of unknown function (DUF2778)	-	S	2BJSR@1|root,32E4W@2|Bacteria,1RH3N@1224|Proteobacteria,1RTK2@1236|Gammaproteobacteria,3ZMXR@590|Salmonella	DUF2778	-	-	-	90371.CY43_01440	1.21e-131	372	2|Bacteria		afdbclusters_A0A767TRF9	pdb_7uma	cath_af_P0AA99_43_186_2.40.440.10
CFSAN001921_RS24520	CFSAN001921_RS24520_allele_1	CFSAN001921_RS24520	76	IS21 family transposase	integrase	COG4584 Transposase and inactivated derivatives	-	L	COG4584@1|root,COG4584@2|Bacteria,1MW5J@1224|Proteobacteria,1RQ7U@1236|Gammaproteobacteria	rve	-	-	-	199310.c1530	1.31e-38	140	2|Bacteria		afdbclusters_Q6KDD1
SNSL254_RS00690	SNSL254_RS00690_allele_1	SNSL254_RS00690	283	hypothetical protein	NgrC (plasmid)	-	-	-	2ERSI@1|root,33JBR@2|Bacteria,1P3ZQ@1224|Proteobacteria,1STVV@1236|Gammaproteobacteria	-	-	-	-	1484157.PSNIH2_20795	4.38e-207	572	2|Bacteria	swissprot_O82899	afdbclusters_A0A3Q9MSW1		cath_af_P40513_43_266_3.10.280.10
SLT-BT0592	SLT-BT0592_allele_1	SLT-BT0592	169	hypothetical protein	DNA polymerase III subunit epsilon	DNA polymerase III, epsilon subunit and related 3'-5'	-	L	COG0847@1|root,COG0847@2|Bacteria,1N4WX@1224|Proteobacteria,1SC32@1236|Gammaproteobacteria	DUF5051,RNase_T	ko:K02342,ko:K09951	-	2.7.7.7	1198232.CYCME_3028	7.57e-41	145	2|Bacteria	swissprot_P37414	afdbclusters_C9WK88
SEHA_RS00460	SEHA_RS00460_allele_1	SEHA_RS00460	150	Type IV pilus biogenesis protein PilP	pilus biosynthesis protein PilP	-	pilP	-	2DBZJ@1|root,2ZC1K@2|Bacteria,1RAJJ@1224|Proteobacteria,1S238@1236|Gammaproteobacteria	-	-	-	-	220341	4.19e-17	80.5	2|Bacteria		afdbclusters_A0A743Z7X3
NCTC4444_01122	NCTC4444_01122_allele_1	NCTC4444_01122	49	hypothetical protein	membrane protein
SU5_RS23115	SU5_RS23115_allele_1	SU5_RS23115	325	hypothetical protein	hypothetical protein	-	-	-	2EWN5@1|root,33Q02@2|Bacteria,1NQY7@1224|Proteobacteria,1SKGZ@1236|Gammaproteobacteria	-	-	-	-	529507.PMIP28	1.08e-92	285	2|Bacteria		afdbclusters_A0A1V0M5F4
CFSAN002050_RS25540	CFSAN002050_RS25540_allele_1	CFSAN002050_RS25540	413	hypothetical protein	tellurium resistance protein TerF	tellurium resistance protein	ycbR	T	COG2304@1|root,COG2310@1|root,COG2304@2|Bacteria,COG2310@2|Bacteria,1N920@1224|Proteobacteria,1RPDN@1236|Gammaproteobacteria	TerD,vWA-TerF-like	-	-	-	469595.CSAG_04345	1.05e-291	797	2|Bacteria	swissprot_P42250	afdbclusters_A0A1T3NSK1	pdb_6kxk	cath_3ibzA01,cath_af_Q54HK5_205_393_3.40.50.410
F482_gp65	F482_gp65_allele_1	F482_gp65	55	hypothetical protein	hypothetical protein
SAL_CA3911AA_01344	SAL_CA3911AA_01344_allele_1	SAL_CA3911AA_01344	229	hypothetical protein	hypothetical protein
STMMW_44091	STMMW_44091_allele_1	STMMW_44091	467	hypothetical protein	C4-dicarboxylate ABC transporter	C4-dicarboxylate anaerobic carrier	arcD	S	COG1288@1|root,COG1288@2|Bacteria,1MY1J@1224|Proteobacteria,1RS2M@1236|Gammaproteobacteria,3ZM1P@590|Salmonella	DcuC	-	-	-	90371.CY43_23250	0	875	2|Bacteria	swissprot_P44023	afdbclusters_A0AAV4FPL9	pdb_4r0c	cath_af_I6YCG9_3_406_1.20.1530.20
SPAB_RS21705	SPAB_RS21705_allele_1	SPAB_RS21705	66	hypothetical protein	hypothetical protein	Winged helix-turn-helix DNA-binding	nlp	K	COG3423@1|root,COG3423@2|Bacteria,1N8W7@1224|Proteobacteria,1S9J5@1236|Gammaproteobacteria	HTH_35	ko:K07724	-	-	745277.GRAQ_02713	1.07e-10	58.9	2|Bacteria
SAL_DA9649AA_00887	SAL_DA9649AA_00887_allele_1	SAL_DA9649AA_00887	165	SPbeta prophage-derived putative HNH homing endonuclease YosQ	gp47													swissprot_O34479	afdbclusters_A0A4P7C045
CFSAN001921_RS23780	CFSAN001921_RS23780_allele_1	CFSAN001921_RS23780	130	hypothetical protein	hypothetical protein													swissprot_Q1XDS3	afdbclusters_A0A1W2BD78
STM3753	STM3753_allele_1	STM3753	396	Retron Vc95 putative ATPase	putative DNA double-strand break repair Rad50 ATPase	AAA ATPase domain	-	S	COG3950@1|root,COG3950@2|Bacteria,1MUE0@1224|Proteobacteria,1RZ7D@1236|Gammaproteobacteria,41GNI@629|Yersinia	AAA_15,AAA_21,AAA_23	-	-	-	1443113.LC20_00086	1.88e-234	654	2|Bacteria	swissprot_P0DV98	afdbclusters_A0A074LXM3	pdb_8eea	cath_3qkuA00
STMMW_13971	STMMW_13971_allele_1	STMMW_13971 (ssrA)	920	Sensor histidine kinase SsrA	hybrid sensor histidine kinase/response regulator	HAMP (Histidine kinases, Adenylyl cyclases, Methyl binding proteins, Phosphatases) domain	ssrA	T	COG0642@1|root,COG3437@1|root,COG5000@1|root,COG2205@2|Bacteria,COG3437@2|Bacteria,COG5000@2|Bacteria,1NRP8@1224|Proteobacteria,1RS6F@1236|Gammaproteobacteria,3ZN0A@590|Salmonella	DUF3365,HATPase_c,HisKA,Hpt,PAS_3,PAS_4,PAS_9,Reg_prop,Response_reg,Y_Y_Y	ko:K03407,ko:K07678,ko:K14978,ko:K19694	-	2.7.13.3	90371.CY43_07085	0	1796	2|Bacteria	swissprot_Q8ZPP5	afdbclusters_F4N3E3	pdb_6qrj	cath_af_P0DMC5_1_445_3.30.450.20,cath_af_P39453_511_667_3.30.565.10,cath_af_Q86CZ2_1071_1199_3.40.50.2300
CFSAN002050_RS24335	CFSAN002050_RS24335_allele_1	CFSAN002050_RS24335	417	Putative replication protein A	chromosome partitioning protein ParA	AAA domain	-	D	COG1192@1|root,COG1192@2|Bacteria,1NAJP@1224|Proteobacteria,1S2DK@1236|Gammaproteobacteria,3WYYN@544|Citrobacter	AAA_31	ko:K03496	-	-	469595.CSAG_04007	1.26e-269	741	2|Bacteria	swissprot_P05682	afdbclusters_A0A1Q9BSS8	pdb_7npe	cath_af_P9WLT1_58_317_3.40.50.300
SESA_RS21630	SESA_RS21630_allele_1	SESA_RS21630	114	Holin	HNH endonuclease	HNH nucleases	-	V	COG1403@1|root,COG1403@2|Bacteria,1N7SV@1224|Proteobacteria,1S61H@1236|Gammaproteobacteria	HNH	ko:K07451	-	-	571.MC52_01425	1.48e-72	218	2|Bacteria		afdbclusters_A0A2D0JRH8	pdb_5h0o	cath_af_Q2FYC4_2_103_1.10.30.50
STMMW_22631	STMMW_22631_allele_1	STMMW_22631	147	hypothetical protein	tail assembly chaperone	Caudovirales tail fibre assembly protein, lambda gpK	yfdK	S	2DMUG@1|root,32TR7@2|Bacteria,1N14T@1224|Proteobacteria,1SB31@1236|Gammaproteobacteria,3ZNCG@590|Salmonella	Caudo_TAP	-	GO:0006950,GO:0006979,GO:0008150,GO:0050896	-	90371.CY43_11990	1.73e-105	304	2|Bacteria	swissprot_P77656	afdbclusters_A0A0H3F1E2
SESA_RS00315	SESA_RS00315_allele_1	SESA_RS00315	499	Transposase for transposon Tn501	transposase	Transposase Tn3 family protein	-	L	COG4644@1|root,COG4644@2|Bacteria,1MUIU@1224|Proteobacteria,2VI8A@28216|Betaproteobacteria,4AB5V@80864|Comamonadaceae	DDE_Tnp_Tn3,DUF4158	-	-	-	1268622.AVS7_01539	0	1001	2|Bacteria	swissprot_P06695	afdbclusters_A1Y2S4	pdb_7qd6
STMMW_02901	STMMW_02901_allele_1	STMMW_02901 (sciS)	1289	Type VI secretion system component TssM1	type VI secretion protein IcmF	type VI secretion protein	icmF	N	COG3523@1|root,COG3523@2|Bacteria,1MV3D@1224|Proteobacteria,1RPQ2@1236|Gammaproteobacteria	IcmF-related,IcmF_C,ImcF-related_N	ko:K11891	-	-	90371.CY43_01425	0	2517	2|Bacteria	swissprot_Q9I755	afdbclusters_A0A2L0I4U0	pdb_6ixh	cath_af_Q9FKE9_46_791_3.40.50.300
SEET0819_RS22155	SEET0819_RS22155_allele_1	SEET0819_RS22155 (alpA)	65	Dipicolinate synthase	phage transcriptional regulator, AlpA	Helix-turn-helix domain	alpA	K	COG3311@1|root,COG3311@2|Bacteria,1NGB9@1224|Proteobacteria,1SCF2@1236|Gammaproteobacteria,41HMI@629|Yersinia	Phage_AlpA	ko:K07733	-	-	633.DJ40_1849	2.51e-33	115	2|Bacteria		afdbclusters_A0A1Q5TK88
STM474_RS14120	STM474_RS14120_allele_1	STM474_RS14120	565	hypothetical protein	Exonuclease SbcC	Uncharacterised protein conserved in bacteria (DUF2326)	-	S	COG5293@1|root,COG5293@2|Bacteria,1R83V@1224|Proteobacteria,1S72C@1236|Gammaproteobacteria	DUF2326	-	-	-	1005995.GTPT_1377	0	909	2|Bacteria	swissprot_Q45598	afdbclusters_A0A5S5MEE3	pdb_5xei	cath_af_Q5AGX1_875_1123_3.40.50.300,cath_af_Q8NDV3_3_196_3.40.50.300
DT104_RS09620	DT104_RS09620_allele_1	DT104_RS09620	218	hypothetical protein	phage SAM-dependent methyltransferase	Tellurite resistance protein TehB	ymfD	H	COG2227@1|root,COG2227@2|Bacteria,1NBF2@1224|Proteobacteria,1SMA8@1236|Gammaproteobacteria	Methyltransf_23,Methyltransf_25,Methyltransf_31	ko:K20444	-	-	90371.CY43_09580	2.23e-154	433	2|Bacteria	swissprot_P75967	afdbclusters_A0ABD6AIV6	pdb_5cm2	cath_af_P75967_23_215_3.40.50.150
STMMW_03011	STMMW_03011_allele_1	STMMW_03011	43	hypothetical protein	hypothetical protein
SE14_RS24700	SE14_RS24700_allele_1	SE14_RS24700	73	Orphan antitoxin YefM	prevent-host-death family protein													swissprot_P40819	afdbclusters_A0AB38GRC8	pdb_3kh2	cath_3hs2F00
BN2442_RS12020	BN2442_RS12020_allele_1	BN2442_RS12020	210	hypothetical protein	hypothetical protein	-	-	-	2C4HC@1|root,2Z9UU@2|Bacteria,1QW0H@1224|Proteobacteria,1SKC4@1236|Gammaproteobacteria	DUF3800	-	-	-	1224318.DT73_11705	4.64e-77	242	2|Bacteria		afdbclusters_J2W4I2
STMMW_22981	STMMW_22981_allele_1	STMMW_22981	441	Putative tartrate transporter	permease	Major Facilitator Superfamily	-	G	COG2271@1|root,COG2271@2|Bacteria,1MUEK@1224|Proteobacteria,1RMB4@1236|Gammaproteobacteria,3ZK5V@590|Salmonella	MFS_1	ko:K02511,ko:K13021	-	-	90371.CY43_12195	0	879	2|Bacteria	swissprot_Q44470	afdbclusters_A0A541BQN5	pdb_6e9n	cath_af_B5BP49_80_492_1.20.1250.20
STMMW_16111	STMMW_16111_allele_1	STMMW_16111 (gatA)	145	Putative phosphotransferase IIA component SgcA	phosphoenolpyruvate-dependent sugar phosphotransferase system, EIIA 2	Phosphoenolpyruvate-dependent sugar phosphotransferase system, EIIA 2	sgcA	G	COG1762@1|root,COG1762@2|Bacteria,1RKN3@1224|Proteobacteria,1S73Z@1236|Gammaproteobacteria,3ZM6B@590|Salmonella	PTS_EIIA_2	ko:K02768,ko:K02769,ko:K02770,ko:K02773,ko:K02806,ko:K02821	-	2.7.1.194,2.7.1.200,2.7.1.202	220341	2.11e-105	303	2|Bacteria	swissprot_P39363	afdbclusters_E3ZTW4	pdb_3oxp	cath_af_P39363_3_143_3.40.930.10
CFSAN002069_RS00215	CFSAN002069_RS00215_allele_1	CFSAN002069_RS00215	312	Recombination-promoting nuclease pSLT051	transposase	Putative transposase, YhgA-like	-	S	COG5464@1|root,COG5464@2|Bacteria,1MUSP@1224|Proteobacteria,1RNUW@1236|Gammaproteobacteria,404SX@613|Serratia	Transposase_31	-	-	-	1332071.L581_0783	1.67e-112	335	2|Bacteria	swissprot_P37415	afdbclusters_A0A9P1NFV9
STMMW_10581	STMMW_10581_allele_1	STMMW_10581	180	Putative phage tail component	bacteriophage lambda tail assembly protein I, partial	lambda tail assembly I	JD73_18920	S	COG4723@1|root,COG4723@2|Bacteria,1RD21@1224|Proteobacteria,1SA8A@1236|Gammaproteobacteria	Lambda_tail_I,Phage-tail_3	-	-	-	90371.CY43_05355	4.3e-122	348	2|Bacteria		afdbclusters_A0A2X1PI33
STMMW_17661	STMMW_17661_allele_1	STMMW_17661 (sirC)	129	Protein SirB2	transcriptional regulator	Invasion gene expression up-regulator, SirB	sirB2	S	COG3094@1|root,COG3094@2|Bacteria,1MZN6@1224|Proteobacteria,1S5WP@1236|Gammaproteobacteria,3ZM55@590|Salmonella	SirB	-	GO:0005575,GO:0005623,GO:0005886,GO:0016020,GO:0044464,GO:0071944	-	220341	4.14e-84	248	2|Bacteria	swissprot_P0A237	afdbclusters_A0A377ZGR2		cath_af_Q46755_4_127_1.20.120.550
QX44_RS10350	QX44_RS10350_allele_1	QX44_RS10350	234	hypothetical protein	phage tail protein													swissprot_O68639	afdbclusters_A0A0Q0XTT3	pdb_8iyl
NCTC7323_01174	NCTC7323_01174_allele_1	NCTC7323_01174	264	Plasmid replication and transfer protein	P-type conjugative transfer protein TrbJ	Conjugal transfer	trbJ	U	COG5314@1|root,COG5314@2|Bacteria,1MXYH@1224|Proteobacteria,1RR1U@1236|Gammaproteobacteria	T4SS	ko:K20266	-	-	1006004.GBAG_3048	1.06e-136	391	2|Bacteria		afdbclusters_A0A085G7S5
STMMW_14191	STMMW_14191_allele_1	STMMW_14191 (ssaV)	681	Secretion system apparatus protein SsaV	EscV/YscV/HrcV family type III secretion system export apparatus protein	FHIPEP family	hrcV	U	COG4789@1|root,COG4789@2|Bacteria,1R346@1224|Proteobacteria,1T62Z@1236|Gammaproteobacteria,3ZN7D@590|Salmonella	FHIPEP	ko:K03230	-	-	90371.CY43_07195	0	1256	2|Bacteria	swissprot_B5FII7	afdbclusters_A0A9J6PG71	pdb_7feb	cath_2x4aA03,cath_2x4aA04,cath_3mydA01
APS44_RS23740	APS44_RS23740_allele_1	APS44_RS23740	387	putative chromosome-partitioning protein ParB	DNA-binding protein	DNA binding	-	K	COG1475@1|root,COG1475@2|Bacteria,1R408@1224|Proteobacteria,1S145@1236|Gammaproteobacteria,3W0AB@53335|Pantoea	KorB,ParBc	ko:K03497	-	-	1484157.PSNIH2_21000	2.15e-187	531	2|Bacteria	swissprot_O83295	afdbclusters_A0A725LGU8	pdb_7bnk
QX44_RS10345	QX44_RS10345_allele_1	QX44_RS10345	239	Gamma-D-glutamyl-L-lysine dipeptidyl-peptidase	gp27													swissprot_Q736M3	afdbclusters_A0A6G8J8I3	pdb_3h41	cath_af_P9WHU3_241_385_3.90.1720.10
CFSAN001080_RS02995	CFSAN001080_RS02995_allele_1	CFSAN001080_RS02995	448	hypothetical protein	putative protein	Uncharacterized protein conserved in bacteria (DUF2213)	-	S	COG3566@1|root,COG3566@2|Bacteria,1RFH7@1224|Proteobacteria,1S3VI@1236|Gammaproteobacteria	DUF2213	ko:K09960	-	-	90371.CY43_09695	0	868	2|Bacteria	swissprot_P44180	afdbclusters_A0A378VLK3
SEHA_RS00125	SEHA_RS00125_allele_1	SEHA_RS00125	138	Protein StbB	recombinase	Plasmid stability protein	-	S	2DSQV@1|root,33H3G@2|Bacteria,1NI2Q@1224|Proteobacteria,1SHW9@1236|Gammaproteobacteria	Plasmid_stab_B	-	-	-	66269.NL54_21970	9.08e-11	62.8	2|Bacteria	swissprot_P11906	afdbclusters_A0A4P7L671
STMMW_42631	STMMW_42631_allele_1	STMMW_42631	71	hypothetical protein	putative cytoplasmic protein	Fibronectin type 3 domain	-	Q	COG2931@1|root,COG2931@2|Bacteria,1MU7T@1224|Proteobacteria,1RMZW@1236|Gammaproteobacteria,3ZN5T@590|Salmonella	Big_3_2,DUF4347,HemolysinCabind,Peptidase_M10_C,VWA_2	ko:K01406,ko:K20276	-	3.4.24.40	1197719.A464_4313	6.08e-17	80.9	2|Bacteria
CFSAN002050_RS24970	CFSAN002050_RS24970_allele_1	CFSAN002050_RS24970 (dsbC)	249	Thiol:disulfide interchange protein DsbC	thiol:disulfide interchange protein	Required for disulfide bond formation in some periplasmic proteins. Acts by transferring its disulfide bond to other proteins and is reduced in the process	dsbC	O	COG1651@1|root,COG1651@2|Bacteria,1RD39@1224|Proteobacteria,1S3U8@1236|Gammaproteobacteria,3W210@53335|Pantoea	DSBA,DsbC_N,Thioredoxin_2	ko:K03981	-	5.3.4.1	1484157.PSNIH2_21990	3.25e-151	428	2|Bacteria	swissprot_P39691	afdbclusters_A0A7U3V1D8	pdb_4npb	cath_af_P0AEG6_70_230_3.40.30.10
STMMW_31901	STMMW_31901_allele_1	STMMW_31901	149	Mu-like prophage FluMu G protein 2	phage virion morphogenesis protein	Phage virion morphogenesis family	S	S	COG5005@1|root,COG5005@2|Bacteria,1MZCV@1224|Proteobacteria,1S4IA@1236|Gammaproteobacteria,3ZMM8@590|Salmonella	Phage_tail_S	-	-	-	218493.SBG_2819	1.36e-94	276	2|Bacteria	swissprot_P45255	afdbclusters_C5BEN6
DT104_RS20065	DT104_RS20065_allele_1	DT104_RS20065	847	Subtilisin-like protease SBT1-5	subtilisin-like peptidase	COG1404 Subtilisin-like serine proteases	-	O	COG1404@1|root,COG1404@2|Bacteria,1ND93@1224|Proteobacteria,1RZ0J@1236|Gammaproteobacteria	Peptidase_S8	-	-	-	90371.CY43_20040	0	1709	2|Bacteria	swissprot_Q9LUM3	afdbclusters_A0AAU8D7J9	pdb_3afg	cath_2iy9A00
STMMW_37621	STMMW_37621_allele_1	STMMW_37621 (dgaR)	932	Transcriptional regulatory protein DagR	sigma-54 dependent transcription regulator	PRD domain	-	K	COG1221@1|root,COG3933@1|root,COG1221@2|Bacteria,COG3933@2|Bacteria,1R3VP@1224|Proteobacteria,1RQKE@1236|Gammaproteobacteria,3ZJXG@590|Salmonella	EIIA-man,Fer4_5,PRD,Sigma54_activat,cNMP_binding	ko:K03974,ko:K17473,ko:K19505	-	-	90371.CY43_19570	0	1820	2|Bacteria	swissprot_D0ZLR9	afdbclusters_A0A7D8ITY5	pdb_5ep2	cath_af_P38035_172_361_3.40.50.300
STMMW_31991	STMMW_31991_allele_1	STMMW_31991	589	SPbeta prophage-derived uncharacterized protein YonF	Phage terminase ATPase subunit													swissprot_O31952	afdbclusters_A0A654CBZ1	pdb_3ezk	cath_2o0hA02,cath_af_Q2FYC6_323_537_3.30.420.240
SAL_DA5432AA_02561	SAL_DA5432AA_02561_allele_1	SAL_DA5432AA_02561	291	Beta-alanyl-dopamine/carcinine hydrolase	acyl-CoA--6-aminopenicillanic acid acyl-transferase	Acyl-coenzyme A:6-aminopenicillanic acid acyl-transferase	-	S	COG4927@1|root,COG4927@2|Bacteria,1MV2P@1224|Proteobacteria,1T1UF@1236|Gammaproteobacteria	AAT	ko:K19200	-	-	573.JG24_09115	3.34e-148	426	2|Bacteria	swissprot_Q9W369	afdbclusters_A0A4U9D1D8	pdb_2x1c	cath_af_A0A0R0K918_91_359_3.60.60.10
STMMW_41591	STMMW_41591_allele_1	STMMW_41591	317	hypothetical protein	methyl-accepting chemotaxis protein	Phage P2 GpU	-	S	COG3499@1|root,COG3499@2|Bacteria,1R0FE@1224|Proteobacteria,1RYGQ@1236|Gammaproteobacteria	Phage_P2_GpU	ko:K06906	-	-	343509.SG0850	2.53e-63	209	2|Bacteria	swissprot_P45932	afdbclusters_A0AA42ST71	pdb_6u5b
SNSL254_RS00085	SNSL254_RS00085_allele_1	SNSL254_RS00085	148	hypothetical protein	Fe3+-siderophore ABC transporter permease
CFSAN002050_RS20815	CFSAN002050_RS20815_allele_1	CFSAN002050_RS20815	952	Protein TraC	conjugative transfer ATPase, PFL_4706 family	type IV secretory pathway, VirB4 components	-	U	COG3451@1|root,COG3451@2|Bacteria,1MUEN@1224|Proteobacteria,1RPAY@1236|Gammaproteobacteria	DUF87,TraC_F_IV	-	-	-	61647.LG71_08300	0	1877	2|Bacteria	swissprot_P18004	afdbclusters_A0A389M0N3	pdb_7o41	cath_4ag6B01
STMMW_41921	STMMW_41921_allele_1	STMMW_41921	436	Outer membrane protein P1	conjugal transfer protein	F plasmid transfer operon, TraF, protein	traF	S	28IW1@1|root,2Z8UB@2|Bacteria,1N1QM@1224|Proteobacteria,1RR0J@1236|Gammaproteobacteria,3ZJ5J@590|Salmonella	TraF_2	-	-	-	90371.CY43_22150	6.57e-309	842	2|Bacteria	swissprot_P43838	afdbclusters_M5DMC9	pdb_6z38	cath_3bs0B00
SNSL254_RS00955	SNSL254_RS00955_allele_1	SNSL254_RS00955	120	hypothetical protein	permease	-	-	-	2DGTV@1|root,2ZX9R@2|Bacteria,1PAQF@1224|Proteobacteria,1SUR5@1236|Gammaproteobacteria	-	-	-	-	1484157.PSNIH2_20575	1.01e-82	244	2|Bacteria
CFSAN002050_RS24340	CFSAN002050_RS24340_allele_1	CFSAN002050_RS24340 (traC)	893	Protein TraC	AAA family ATPase	F pilus assembly Type-IV secretion system for plasmid transfer	traG	U	COG3451@1|root,COG3451@2|Bacteria,1MUEN@1224|Proteobacteria,1RMMX@1236|Gammaproteobacteria,3W0ZD@53335|Pantoea	AAA_10,CagE_TrbE_VirB,DUF3875,DUF87	ko:K12063,ko:K20530	-	-	1484157.PSNIH2_22855	0	1548	2|Bacteria	swissprot_P18004	afdbclusters_A0A077ZJZ6	pdb_7o43	cath_4ag6B01
STMDT12_RS24315	STMDT12_RS24315_allele_1	STMDT12_RS24315	81	hypothetical protein	hypothetical protein
DT104_RS20000	DT104_RS20000_allele_1	DT104_RS20000	203	hypothetical protein	S007	-	-	-	2F4RN@1|root,33XEI@2|Bacteria,1NVQR@1224|Proteobacteria,1SP1C@1236|Gammaproteobacteria	-	-	-	-	90371.CY43_19970	5.71e-136	385	2|Bacteria		afdbclusters_A0A432ZT69
SPAB_RS09090	SPAB_RS09090_allele_1	SPAB_RS09090	202	hypothetical protein	phage head morphogenesis protein	Phage Mu protein F like protein	-	S	COG2369@1|root,COG2369@2|Bacteria,1RC2N@1224|Proteobacteria,1S2BQ@1236|Gammaproteobacteria,3ZNFK@590|Salmonella	Phage_Mu_F	-	-	-	220341	1.7e-128	368	2|Bacteria	swissprot_P71385	afdbclusters_A0A6C6Z1W1
AW50_RS03080	AW50_RS03080_allele_1	AW50_RS03080	99	hypothetical protein	hypothetical protein
STMMW_31951	STMMW_31951_allele_1	STMMW_31951	249	Terminase, endonuclease subunit	terminase, endonuclease subunit	Phage small terminase subunit	-	L	2DKUP@1|root,30DH1@2|Bacteria,1RDUB@1224|Proteobacteria,1RRN1@1236|Gammaproteobacteria,3ZMHC@590|Salmonella	Phage_term_smal	-	-	-	1197719.A464_2757	3.62e-164	461	2|Bacteria		afdbclusters_A0A447Q0B9
SNSL254_RS00280	SNSL254_RS00280_allele_1	SNSL254_RS00280	125	hypothetical protein	hypothetical protein	-	-	-	2BK0I@1|root,32EDG@2|Bacteria,1QRN2@1224|Proteobacteria,1TG8W@1236|Gammaproteobacteria,3W1FB@53335|Pantoea	-	-	-	-	1484157.PSNIH2_20180	8.14e-89	260	2|Bacteria		afdbclusters_F2Z804
epsilon15p08	epsilon15p08_allele_1	epsilon15p08	130	hypothetical protein	hypothetical protein														afdbclusters_A0A971VJM7	pdb_8cjz	cath_3j4uH00
STMMW_32501	STMMW_32501_allele_1	STMMW_32501 (garD)	523	Galactarate dehydratase (L-threo-forming)	galactarate dehydratase	Catalyzes the dehydration of galactarate to form 5- dehydro-4-deoxy-D-glucarate	garD	G	COG2721@1|root,COG2721@2|Bacteria,1MU9V@1224|Proteobacteria,1RP0M@1236|Gammaproteobacteria,3ZJVE@590|Salmonella	GD_AH_C,SAF	ko:K01685,ko:K01708	GO:0003674,GO:0003824,GO:0005975,GO:0006082,GO:0008150,GO:0008152,GO:0008867,GO:0009056,GO:0009987,GO:0016052,GO:0016054,GO:0016829,GO:0016835,GO:0016836,GO:0019577,GO:0019579,GO:0019580,GO:0019752,GO:0043436,GO:0043648,GO:0043649,GO:0044237,GO:0044238,GO:0044248,GO:0044281,GO:0044282,GO:0046392,GO:0046395,GO:0071704,GO:1901575	4.2.1.42,4.2.1.7	220341	0	992	2|Bacteria	swissprot_P39829	afdbclusters_A0A6N7D8V3	pdb_6u7l	cath_af_P39829_14_92_2.30.130.110
SED_RS00415	SED_RS00415_allele_1	SED_RS00415	278	PI protein	Initiator of plasmid replication	Initiator Replication protein	-	L	COG5527@1|root,COG5527@2|Bacteria,1RCGJ@1224|Proteobacteria,1S355@1236|Gammaproteobacteria	HTH_36,NERD,Rep_3	-	-	-	529507.PMIP01	1.87e-50	174	2|Bacteria	swissprot_P03067	afdbclusters_A0A377HHG9	pdb_2nra	cath_2nraC01,cath_2nraC02
IA1_RS05010	IA1_RS05010_allele_1	IA1_RS05010	81	hypothetical protein	gp40
SEHA_RS00330	SEHA_RS00330_allele_1	SEHA_RS00330	204	hypothetical protein	conjugal transfer protein TraV
STMMW_28751	STMMW_28751_allele_1	STMMW_28751	310	HTH-type transcriptional regulator PtxR	LysR family transcriptional regulator	LysR substrate binding domain	ptxR	K	COG0583@1|root,COG0583@2|Bacteria,1QY35@1224|Proteobacteria,1RNAV@1236|Gammaproteobacteria,3ZJFC@590|Salmonella	HTH_1,LysR_substrate	ko:K21698	-	-	220341	3.61e-215	595	2|Bacteria	swissprot_P72131	afdbclusters_A0A379WPL8	pdb_3t1b	cath_af_P67662_3_85_1.10.10.10,cath_af_P76250_91_296_3.40.190.290
SNSL254_RS00895	SNSL254_RS00895_allele_1	SNSL254_RS00895	95	hypothetical protein	hypothetical protein
CFSAN001921_RS23785	CFSAN001921_RS23785_allele_1	CFSAN001921_RS23785	64	hypothetical protein	hypothetical protein
STMMW_29971	STMMW_29971_allele_1	STMMW_29971	268	Putative inner membrane protein	membrane protein	Protein of unknown function (DUF1460)	-	I	COG0657@1|root,COG0657@2|Bacteria,1R74D@1224|Proteobacteria,1RSXV@1236|Gammaproteobacteria,3ZMZM@590|Salmonella	Abhydrolase_3,DUF1460	ko:K01066	-	-	90371.CY43_15830	1.35e-193	536	2|Bacteria		afdbclusters_A0A379VMB0	pdb_4q68	cath_2im9A02
SNSL254_RS00590	SNSL254_RS00590_allele_1	SNSL254_RS00590	166	hypothetical protein	hypothetical protein
CFSAN002050_RS24990	CFSAN002050_RS24990_allele_1	CFSAN002050_RS24990	260	putative disulfide bond formation protein D	outer membrane protein	Thioredoxin	com1	O	COG1651@1|root,COG1651@2|Bacteria,1MY3H@1224|Proteobacteria,1RS9Y@1236|Gammaproteobacteria,3W0W5@53335|Pantoea	DSBA,FKBP_N,Thioredoxin_4	-	-	-	1484157.PSNIH2_21970	9.52e-140	400	2|Bacteria	swissprot_Q81I73	afdbclusters_A0ABD7L5I9	pdb_7jve	cath_4xvwC01
SEEP9120_RS23070	SEEP9120_RS23070_allele_1	SEEP9120_RS23070	229	Protein TraJ	IncF plasmid conjugative transfer regulator TraJ	-	-	-	2F1I2@1|root,33UII@2|Bacteria,1NUVN@1224|Proteobacteria,1SNJG@1236|Gammaproteobacteria	-	-	-	-	571.MC52_30380	1.48e-05	52.8	2|Bacteria	swissprot_P06626	afdbclusters_B7LI63	pdb_4kqd	cath_4kqdB00
APS44_RS23655	APS44_RS23655_allele_1	APS44_RS23655	145	hypothetical protein	hypothetical protein
APS45_RS23485	APS45_RS23485_allele_1	APS45_RS23485	169	hypothetical protein	conjugal transfer protein TraS
STMMW_03501	STMMW_03501_allele_1	STMMW_03501	99	hypothetical protein	BTP1 predicted prophage protein														afdbclusters_A0A6G4LY13
BN2442_RS03530	BN2442_RS03530_allele_1	BN2442_RS03530 (pat)	178	Phosphinothricin N-acetyltransferase	GNAT family N-acetyltransferase	N-acetyltransferase	pat	M	COG1247@1|root,COG1247@2|Bacteria,1RDHN@1224|Proteobacteria,1S44T@1236|Gammaproteobacteria	Acetyltransf_4	ko:K03823	-	2.3.1.183	573.JG24_00675	5.04e-120	343	2|Bacteria	swissprot_P31668	afdbclusters_A0A560MIM8	pdb_5dwn	cath_5dwmA00
STMMW_09141	STMMW_09141_allele_1	STMMW_09141 (dacC)	400	D-alanyl-D-alanine carboxypeptidase DacC	D-alanyl-D-alanine carboxypeptidase DacC	Penicillin-binding protein 5, C-terminal domain	dacC	M	COG1686@1|root,COG1686@2|Bacteria,1MUU7@1224|Proteobacteria,1RMJA@1236|Gammaproteobacteria,3ZJJX@590|Salmonella	PBP5_C,Peptidase_S11	ko:K07258	GO:0000270,GO:0003674,GO:0003824,GO:0004175,GO:0004180,GO:0005488,GO:0005575,GO:0005623,GO:0005886,GO:0005887,GO:0006022,GO:0006023,GO:0006024,GO:0006508,GO:0006807,GO:0008144,GO:0008150,GO:0008152,GO:0008233,GO:0008238,GO:0008360,GO:0008658,GO:0009058,GO:0009059,GO:0009252,GO:0009273,GO:0009987,GO:0016020,GO:0016021,GO:0016787,GO:0019538,GO:0022603,GO:0022604,GO:0030203,GO:0031224,GO:0031226,GO:0031406,GO:0033218,GO:0033293,GO:0034645,GO:0036094,GO:0042221,GO:0042493,GO:0042546,GO:0043167,GO:0043168,GO:0043170,GO:0043177,GO:0044036,GO:0044038,GO:0044085,GO:0044237,GO:0044238,GO:0044249,GO:0044260,GO:0044425,GO:0044459,GO:0044464,GO:0050789,GO:0050793,GO:0050794,GO:0050896,GO:0051128,GO:0065007,GO:0065008,GO:0070011,GO:0070589,GO:0071554,GO:0071704,GO:0071840,GO:0071944,GO:0097159,GO:0140096,GO:1901135,GO:1901137,GO:1901363,GO:1901564,GO:1901566,GO:1901576,GO:1901681	3.4.16.4	90371.CY43_04625	7.66e-292	796	2|Bacteria	swissprot_P08506	afdbclusters_A0A378BM26	pdb_3it9	cath_1nj4A01,cath_3itbA02
A464_RS09755	A464_RS09755_allele_1	A464_RS09755	186	YfbU family protein	yfbU domain protein	YfbU domain	-	S	COG3013@1|root,COG3013@2|Bacteria,1N1S4@1224|Proteobacteria,1SC8I@1236|Gammaproteobacteria	YfbU	ko:K09161	-	-	1080067.BAZH01000011_gene684	4.44e-127	362	2|Bacteria		afdbclusters_A0A1X1ET01
STU288_RS24190	STU288_RS24190_allele_1	STU288_RS24190	65	hypothetical protein	hypothetical protein
SEHA_RS22805	SEHA_RS22805_allele_1	SEHA_RS22805	128	Aspartokinase 2	amino acid-binding protein	ACT domain protein	-	S	COG4747@1|root,COG4747@2|Bacteria,1RIFA@1224|Proteobacteria,1S6G5@1236|Gammaproteobacteria,1Y8IX@135625|Pasteurellales	ACT,PDH	ko:K04517	-	1.3.1.12	1005058.UMN179_01953	1.63e-85	252	2|Bacteria	swissprot_P08495	afdbclusters_A0A485CT84	pdb_2f06	cath_2f06B00
STMMW_19891	STMMW_19891_allele_1	STMMW_19891	177	Mu-like prophage FluMu protein gp45	baseplate assembly protein													swissprot_P44238	afdbclusters_A0A2I8DJ19	pdb_3qr8
QX44_RS16420	QX44_RS16420_allele_1	QX44_RS16420	707	Transposon Tn7 transposition protein TnsB	transposase	COG2801 Transposase and inactivated derivatives	tnsB	L	COG2801@1|root,COG2801@2|Bacteria,1PDVT@1224|Proteobacteria,1RQCZ@1236|Gammaproteobacteria,3XQ7E@561|Escherichia	Mu-transpos_C,rve	-	-	-	1115512.EH105704_04_00030	0	1406	2|Bacteria	swissprot_P13989	afdbclusters_W4R0A0	pdb_7pik	cath_af_P71639_155_354_3.30.420.10
QX44_RS16315	QX44_RS16315_allele_1	QX44_RS16315 (cusR)	226	Transcriptional regulatory protein PcoR	DNA-binding response regulator	COG0745 Response regulators consisting of a CheY-like receiver domain and a winged-helix DNA-binding domain	copR	KT	COG0745@1|root,COG0745@2|Bacteria,1MU67@1224|Proteobacteria,1RNWH@1236|Gammaproteobacteria	Response_reg,Trans_reg_C	ko:K07665	-	-	1006000.GKAS_02287	1.5e-156	439	2|Bacteria	swissprot_Q47456	afdbclusters_A0A377K5F6	pdb_1ys6	cath_2jzyA00,cath_4s04F01
STM474_RS24645	STM474_RS24645_allele_1	STM474_RS24645	150	hypothetical protein	pili assembly chaperone
SCH_RS24065	SCH_RS24065_allele_1	SCH_RS24065	88	hypothetical protein	putative transposase	-	-	-	2ESHU@1|root,31QYK@2|Bacteria,1QNHA@1224|Proteobacteria,1TM2X@1236|Gammaproteobacteria,3WZPY@544|Citrobacter	-	-	-	-	1114922.CIFAM_22_00120	2.48e-13	66.6	2|Bacteria
SEET0819_RS16300	SEET0819_RS16300_allele_1	SEET0819_RS16300	86	hypothetical protein	gp24													swissprot_P76160	afdbclusters_A0A729J2Y5		cath_af_P76160_1_93_3.30.160.20
SG_RS01355	SG_RS01355_allele_1	SG_RS01355	281	DUF4942 domain-containing protein	restriction methylase	Domain of unknown function (DUF4942)	-	L	COG0827@1|root,COG0827@2|Bacteria,1MUZW@1224|Proteobacteria,1RSAY@1236|Gammaproteobacteria	DUF4942,MTS	-	-	-	35703.DQ02_22255	5.16e-171	481	2|Bacteria		afdbclusters_A0AAD1P460
STMMW_05481	STMMW_05481_allele_1	STMMW_05481 (aefA)	1120	Mechanosensitive channel MscK	Potassium efflux system KefA protein	Mechanosensitive ion channel inner membrane domain 1	kefA	DM	COG1196@1|root,COG3264@1|root,COG1196@2|Bacteria,COG3264@2|Bacteria,1MWSA@1224|Proteobacteria,1RMYY@1236|Gammaproteobacteria,3ZJDP@590|Salmonella	MS_channel,MscS_TM,MscS_porin	ko:K05802,ko:K06994,ko:K15771,ko:K22051	GO:0005575,GO:0005623,GO:0005886,GO:0006884,GO:0008150,GO:0008361,GO:0009987,GO:0009992,GO:0016020,GO:0016043,GO:0019725,GO:0030104,GO:0032535,GO:0042592,GO:0044464,GO:0048878,GO:0055082,GO:0065007,GO:0065008,GO:0071840,GO:0071944,GO:0090066	-	90371.CY43_02725	0	2080	2|Bacteria	swissprot_P77338	afdbclusters_A0A847DQA1	pdb_7uw5	cath_af_P77338_50_289_1.20.58.60,cath_af_P77338_945_994_2.30.30.60,cath_af_P77338_997_1091_3.30.70.100
STL3553_RS01915	STL3553_RS01915_allele_1	STL3553_RS01915	213	HTH-type transcriptional regulator for conjugative element R391	peptidase S24	Helix-turn-helix domain	-	K	COG1974@1|root,COG1974@2|Bacteria,1N84R@1224|Proteobacteria,1SF7C@1236|Gammaproteobacteria	HTH_3,Peptidase_S24	-	-	-	1205683.CAKR01000002_gene2815	5.54e-46	160	2|Bacteria	swissprot_Q79RI9	afdbclusters_A0A5T7Y759	pdb_3bdn	cath_1perR00,cath_af_P75974_90_216_2.10.109.10
APS45_RS23205	APS45_RS23205_allele_1	APS45_RS23205	329	Protein rep	replication protein	Replication protein	-	L	COG5655@1|root,COG5655@2|Bacteria,1GE7K@1117|Cyanobacteria	Rep_1	-	-	-	1173024.KI912150_gene1257	1.6e-84	266	2|Bacteria	swissprot_O52776	afdbclusters_A0A977KSV9
APS44_RS23990	APS44_RS23990_allele_1	APS44_RS23990	318	hypothetical protein	hypothetical protein	-	-	-	2AUZV@1|root,31KPP@2|Bacteria,1QIJB@1224|Proteobacteria,1TGE6@1236|Gammaproteobacteria,3W23F@53335|Pantoea	-	-	-	-	1484157.PSNIH2_22705	2.76e-135	393	2|Bacteria		afdbclusters_A0A3G2C9W8
CFSAN001921_RS12150	CFSAN001921_RS12150_allele_1	CFSAN001921_RS12150	102	hypothetical protein	conserved hypothetical protein	-	-	-	2E96D@1|root,333EZ@2|Bacteria,1NAZG@1224|Proteobacteria,1SCEX@1236|Gammaproteobacteria	-	-	-	-	716541.ECL_03570	7.15e-30	109	2|Bacteria
SNSL254_RS00905	SNSL254_RS00905_allele_1	SNSL254_RS00905	336	Tyrosine recombinase XerC	integrase	Belongs to the 'phage' integrase family	-	L	COG4974@1|root,COG4974@2|Bacteria,1R7M0@1224|Proteobacteria,1RYKU@1236|Gammaproteobacteria	Phage_int_SAM_1,Phage_integrase	-	-	-	1484157.PSNIH2_20625	1.92e-239	658	2|Bacteria	swissprot_Q7ZAK0	afdbclusters_A0A4R4X9X5	pdb_5hxy	cath_af_Q2FZ30_110_286_1.10.443.10
SE15cs_RS24605	SE15cs_RS24605_allele_1	SE15cs_RS24605	131	Relaxosome protein TraY	conjugal transfer protein TraY													swissprot_P06627	afdbclusters_A0A515D5T1
STMMW_45161	STMMW_45161_allele_1	STMMW_45161 (stjC)	235	Uncharacterized fimbrial chaperone YhcA	pili assembly chaperone	chaperone	yhcA	NU	COG3121@1|root,COG3121@2|Bacteria,1R9CK@1224|Proteobacteria,1RYSR@1236|Gammaproteobacteria	PapD_C,PapD_N	-	-	-	90371.CY43_23795	2.49e-164	460	2|Bacteria	swissprot_P28722	afdbclusters_A0AA38Y177	pdb_1p5u	cath_af_P28722_138_219_2.60.40.10,cath_af_P28722_23_135_2.60.40.10
CFSAN001921_RS24570	CFSAN001921_RS24570_allele_1	CFSAN001921_RS24570 (fyuA)	673	Pesticin receptor	pesticin receptor	Receptor	fyuA	P	COG1629@1|root,COG4771@2|Bacteria,1MWKN@1224|Proteobacteria,1RNTR@1236|Gammaproteobacteria	Plug,TonB_dep_Rec	ko:K02014,ko:K15721	GO:0005575,GO:0005623,GO:0009279,GO:0016020,GO:0019867,GO:0030312,GO:0030313,GO:0031975,GO:0044462,GO:0044464,GO:0071944	-	199310.c2436	0	1321	2|Bacteria	swissprot_A1JTG3	afdbclusters_A0A521WJG9	pdb_4epa	cath_4epaA00
SNSL254_RS00570	SNSL254_RS00570_allele_1	SNSL254_RS00570	336	YqaJ viral recombinase domain-containing protein	phage-type endonuclease	phage-type endonuclease	-	L	COG5377@1|root,COG5377@2|Bacteria,1QXFN@1224|Proteobacteria,1RR25@1236|Gammaproteobacteria	YqaJ	ko:K07464	-	3.1.12.1	1484157.PSNIH2_20905	1.6e-247	679	2|Bacteria		afdbclusters_A0A1G0KWZ2	pdb_3syy	cath_3syyA00
STMMW_15551	STMMW_15551_allele_1	STMMW_15551	594	Malto-oligosyltrehalose trehalohydrolase	malto-oligosyltrehalose trehalohydrolase	Domain of unknown function (DUF3459)	treZ	G	COG0296@1|root,COG0296@2|Bacteria,1MVM7@1224|Proteobacteria,1RP2N@1236|Gammaproteobacteria,3ZJDK@590|Salmonella	Alpha-amylase,CBM_48,DUF3459	ko:K00700,ko:K01176,ko:K01214,ko:K01236	-	2.4.1.18,3.2.1.1,3.2.1.141,3.2.1.68	90371.CY43_07965	0	1216	2|Bacteria	swissprot_Q9RX51	afdbclusters_A0A368HB48	pdb_3m07	cath_3m07A01,cath_3m07A02,cath_3m07A04
STMMW_03851	STMMW_03851_allele_1	STMMW_03851	233	Structure of Phage P22 Tail Needle gp26	Gp26	-	-	-	28UAV@1|root,2ZGGB@2|Bacteria,1RA81@1224|Proteobacteria,1S2IB@1236|Gammaproteobacteria	-	-	-	-	90371.CY43_01895	1.63e-120	349	2|Bacteria			pdb_2poh	cath_2pohA01
SNSL254_RS00670	SNSL254_RS00670_allele_1	SNSL254_RS00670	201	5'-deoxynucleotidase YfbR	5'-deoxynucleotidase	5'-deoxynucleotidase activity	-	S	COG1896@1|root,COG1896@2|Bacteria	HD_3	ko:K08722	-	3.1.3.89	1484157.PSNIH2_20815	1.03e-137	390	2|Bacteria	swissprot_Q32DP8	afdbclusters_A0A7W9SGA0	pdb_2paq	cath_af_P76491_1_199_1.10.3210.10
epsilon15p02	epsilon15p02_allele_1	epsilon15p02	491	hypothetical protein	terminase													swissprot_P44184	afdbclusters_W6RSX9	pdb_4ife	cath_4ieeA02,cath_af_Q2FYC6_9_256_3.40.50.300
SU5_RS23120	SU5_RS23120_allele_1	SU5_RS23120	93	hypothetical protein	CopG family transcriptional regulator	-	-	-	2EPC8@1|root,33GYZ@2|Bacteria,1NP2J@1224|Proteobacteria,1SJ2J@1236|Gammaproteobacteria	-	-	-	-	573.JG24_00240	1.57e-51	163	2|Bacteria
STMMW_20121	STMMW_20121_allele_1	STMMW_20121	144	hypothetical protein	phage protein, partial	-	-	-	2ECQQ@1|root,336NE@2|Bacteria,1NDX7@1224|Proteobacteria,1SDUI@1236|Gammaproteobacteria	-	-	-	-	630626.EBL_c20700	3.38e-66	204	2|Bacteria
STM1864	STM1864_allele_1	STM1864	204	Disulfide bond formation protein B	disulfide bond formation protein B	Disulfide bond formation protein DsbB	lidJ	C	COG1495@1|root,COG1495@2|Bacteria,1REFE@1224|Proteobacteria,1SZW4@1236|Gammaproteobacteria,3ZMVR@590|Salmonella	DsbB	ko:K03611	-	-	90371.CY43_09520	2.96e-143	404	2|Bacteria	swissprot_Q3J7Z4	afdbclusters_G5RU97
SNSL254_RS00665	SNSL254_RS00665_allele_1	SNSL254_RS00665	67	hypothetical protein	hypothetical protein
SE14_RS24865	SE14_RS24865_allele_1	SE14_RS24865 (higA)	119	Antitoxin HigA	transcriptional regulator	transcription regulator containing HTH domain	-	K	COG5499@1|root,COG5499@2|Bacteria,1MZHS@1224|Proteobacteria,1S4IJ@1236|Gammaproteobacteria	HTH_3,Peptidase_M78	ko:K18831	-	-	1028307.EAE_13390	2.58e-71	215	2|Bacteria	swissprot_P67702	afdbclusters_Q5NYI4	pdb_6kmq
X506_RS04465	X506_RS04465_allele_1	X506_RS04465	291	hypothetical protein	GTP-binding protein HSR1-like protein	Gtr1/RagA G protein conserved region	-	S	COG3596@1|root,COG3596@2|Bacteria,1NG19@1224|Proteobacteria,1RPV6@1236|Gammaproteobacteria,403SX@613|Serratia	MMR_HSR1	ko:K06946	-	-	1397284.AYMN01000080_gene5134	4.09e-191	532	2|Bacteria	swissprot_P75678	afdbclusters_A0A919HYS1	pdb_7c3k	cath_af_P75678_30_220_3.40.50.300
SG_RS06030	SG_RS06030_allele_1	SG_RS06030	91	hypothetical protein	predicted phage protein
STMMW_37881	STMMW_37881_allele_1	STMMW_37881	286	WAT1-related protein At3g02690, chloroplastic	transporter	EamA-like transporter family	-	EG	COG0697@1|root,COG0697@2|Bacteria,1R46X@1224|Proteobacteria,1RYTA@1236|Gammaproteobacteria,3ZKUU@590|Salmonella	EamA	-	-	-	90371.CY43_19700	6.13e-186	518	2|Bacteria	swissprot_Q93V85	afdbclusters_A0A378AS84	pdb_5y79	cath_af_A0A0P0WMA8_96_409_1.20.1740.10
SED_RS00410	SED_RS00410_allele_1	SED_RS00410 (stbD)	83	Replication restart protein DnaT	plasmid stabilization protein	Antitoxin component of a toxin-antitoxin (TA) module	stbD	D	COG2161@1|root,COG2161@2|Bacteria,1N6YR@1224|Proteobacteria,1S8RK@1236|Gammaproteobacteria,3WYWJ@544|Citrobacter	PhdYeFM_antitox	ko:K18923	-	-	637910.ROD_p2121	4.47e-53	166	2|Bacteria	swissprot_B1LEG6	afdbclusters_A0A1V0M4K1
SAL_EA4828AA_00744	SAL_EA4828AA_00744_allele_1	SAL_EA4828AA_00744	97	Arsenical resistance operon repressor	transcriptional regulator	transcriptional	arsR2	K	COG0640@1|root,COG0640@2|Bacteria,1MZAU@1224|Proteobacteria,1S8YH@1236|Gammaproteobacteria	HTH_20	ko:K03696,ko:K03892	-	-	393305.YE3478	2.99e-62	191	2|Bacteria	swissprot_P30338	afdbclusters_A0A560DQN4	pdb_6j05	cath_af_Q2FXF7_1_94_1.10.10.10
APS45_RS23780	APS45_RS23780_allele_1	APS45_RS23780	126	Colicin-M immunity protein	colicin transporter	YebF-like protein	yebF	S	2DN7E@1|root,32VY4@2|Bacteria,1N4H2@1224|Proteobacteria,1SB0Z@1236|Gammaproteobacteria,41GCW@629|Yersinia	YebF	-	-	-	1443113.LC20_03140	3.07e-07	53.1	2|Bacteria	swissprot_P18002	afdbclusters_A0A7Z1IA91	pdb_2xgl	cath_2xglB00
STMMW_37031	STMMW_37031_allele_1	STMMW_37031 (rfaK)	381	Lipopolysaccharide 1,2-N-acetylglucosaminetransferase	LPS 1,2-N-acetylglucosaminetransferase	Glycosyl transferases group 1	waaK	M	COG0438@1|root,COG0438@2|Bacteria,1PCJT@1224|Proteobacteria,1RYHI@1236|Gammaproteobacteria,3ZKKG@590|Salmonella	Glyco_trans_1_4,Glyco_transf_4,Glycos_transf_1	ko:K00713,ko:K00754,ko:K03280,ko:K12995	-	2.4.1.348,2.4.1.56	90371.CY43_19270	2.49e-276	755	2|Bacteria	swissprot_P26470	afdbclusters_J2G2G3	pdb_3c4q	cath_af_Q59002_191_368_3.40.50.2000,cath_af_Q59002_1_190_3.40.50.2000
NCTC6482_01183	NCTC6482_01183_allele_1	NCTC6482_01183 (alpA)	70	DNA-binding transcriptional activator AlpA	phage transcriptional regulator, AlpA	Positive regulator of the expression of the slpA gene. When overexpressed, leads to suppression of the capsule overproduction and UV sensitivity phenotypes of cells mutant for the Lon ATP-dependent protease. Part of the cryptic P4-like prophage CP4-57. Overexpression of AlpA leads to excision of the CP4-57 prophage by IntA. This inactivates ssrA (the gene upstream of the prophage) that encodes tmRNA which is required to rescue stalled ribosomes in a process known as trans-translation	alpA	K	COG3311@1|root,COG3311@2|Bacteria,1NGB9@1224|Proteobacteria,1SCC0@1236|Gammaproteobacteria	Phage_AlpA	ko:K07733	GO:0005575,GO:0006355,GO:0008150,GO:0009889,GO:0009891,GO:0009893,GO:0010468,GO:0010556,GO:0010557,GO:0010604,GO:0010628,GO:0019012,GO:0019015,GO:0019038,GO:0019219,GO:0019222,GO:0031323,GO:0031325,GO:0031326,GO:0031328,GO:0044423,GO:0045893,GO:0045935,GO:0048518,GO:0048522,GO:0050789,GO:0050794,GO:0051171,GO:0051173,GO:0051252,GO:0051254,GO:0060255,GO:0065007,GO:0080090,GO:1902680,GO:1903506,GO:1903508,GO:2000112,GO:2001141	-	316408	9.79e-31	109	2|Bacteria	swissprot_P33997	afdbclusters_A0A2V2BF60		cath_af_P33997_9_68_1.10.238.160
STMMW_41461	STMMW_41461_allele_1	STMMW_41461	96	hypothetical protein	putative inner membrane protein	serine acetyltransferase	-	E	COG1045@1|root,COG1045@2|Bacteria	Hexapep	ko:K00640,ko:K21379	-	2.3.1.209,2.3.1.30	90371.CY43_21910	3.48e-59	182	2|Bacteria
STMMW_06151	STMMW_06151_allele_1	STMMW_06151 (fimH)	335	Type 1 fimbrin D-mannose specific adhesin	Fimbriae-like adhesin SfmH	Fimbrial protein	fimH	NU	COG3539@1|root,COG3539@2|Bacteria,1R5U6@1224|Proteobacteria,1RR81@1236|Gammaproteobacteria,3ZMWH@590|Salmonella	Fimbrial	ko:K07350,ko:K07356	GO:0007155,GO:0008150,GO:0022610	-	90371.CY43_03020	9.2e-242	664	2|Bacteria	swissprot_P37925	afdbclusters_E3NWT5	pdb_5afo	cath_af_P75715_191_327_2.60.40.1090,cath_af_P75748_1_217_2.60.40.1410
SEHA_RS00465	SEHA_RS00465_allele_1	SEHA_RS00465	431	Pilin accessory protein (PilO)	PilO conjugative transfer protein	Pilin accessory protein (PilO)	pilO	S	28JMG@1|root,2Z9DZ@2|Bacteria,1R9AT@1224|Proteobacteria,1RX3K@1236|Gammaproteobacteria	PAP_PilO	-	-	-	243265.plu1052	1.61e-78	257	2|Bacteria		afdbclusters_A0A2S4KG26	pdb_4byz
SCH_RS23915	SCH_RS23915_allele_1	SCH_RS23915 (icmL)	230	Type IV secretion system protein virB8	conjugal transfer protein TraM	Type-IV b secretion system, inner-membrane complex component	icmL	S	2BVH1@1|root,32QVP@2|Bacteria,1RGI1@1224|Proteobacteria,1S56Y@1236|Gammaproteobacteria	T4BSS_DotI_IcmL	ko:K12214	-	-	1229485.AMYV01000083_gene3485	5.25e-52	173	2|Bacteria	swissprot_P0C532	afdbclusters_A0A350YK85	pdb_3wz3	cath_af_P9WJ77_2_160_3.30.2140.20
SCH_RS21890	SCH_RS21890_allele_1	SCH_RS21890	333	hypothetical protein	putative periplasmic protein	Protein of unknown function (DUF1202)	yggM	S	28JQ2@1|root,2Z9G0@2|Bacteria,1R82P@1224|Proteobacteria,1RRVP@1236|Gammaproteobacteria	DUF1202	-	-	-	1005994.GTGU_02865	1.78e-44	162	2|Bacteria	swissprot_P46142	afdbclusters_A0A1I0DDA0
QX44_RS16320	QX44_RS16320_allele_1	QX44_RS16320 (pcoD)	309	Copper resistance protein D	copper resistance protein D	Copper resistance protein D	copD	P	COG1276@1|root,COG1276@2|Bacteria,1NHA2@1224|Proteobacteria,1RRUC@1236|Gammaproteobacteria,3XNP8@561|Escherichia	CopD	ko:K07245	-	-	481805.EcolC_3413	9.42e-206	571	2|Bacteria	swissprot_Q47455	afdbclusters_A0AAJ2BF05
STMMW_15931	STMMW_15931_allele_1	STMMW_15931 (ydcR)	474	Uncharacterized HTH-type transcriptional regulator YdcR	aminotransferase classes I and II superfamily	helix_turn_helix gluconate operon transcriptional repressor	ydcR	K	COG1167@1|root,COG1167@2|Bacteria,1MV6F@1224|Proteobacteria,1RMQ0@1236|Gammaproteobacteria,3ZJTA@590|Salmonella	Aminotran_1_2,GntR	ko:K00375,ko:K21023	GO:0006139,GO:0006351,GO:0006725,GO:0006807,GO:0008150,GO:0008152,GO:0009058,GO:0009059,GO:0009987,GO:0010467,GO:0016070,GO:0018130,GO:0019438,GO:0032774,GO:0034641,GO:0034645,GO:0034654,GO:0043170,GO:0044237,GO:0044238,GO:0044249,GO:0044260,GO:0044271,GO:0046483,GO:0071704,GO:0090304,GO:0097659,GO:1901360,GO:1901362,GO:1901576	2.7.7.65	90371.CY43_08165	0	936	2|Bacteria	swissprot_P77730	afdbclusters_A0A844GAV3	pdb_4n0b	cath_af_P39389_1_70_1.10.10.10,cath_af_P9WPZ5_1_390_3.40.50.720
HCM1.246c	HCM1.246c_allele_1	HCM1.246c	106	hypothetical protein	monooxygenase	Antibiotic biosynthesis monooxygenase	yqjZ	S	COG2329@1|root,COG2329@2|Bacteria,1RGVV@1224|Proteobacteria,1S9QT@1236|Gammaproteobacteria,1Y8QW@135625|Pasteurellales	ABM	-	-	-	1005058.UMN179_01954	2.85e-71	214	2|Bacteria	swissprot_P54563	afdbclusters_F7ZCW1	pdb_2gff	cath_af_Q54J03_9_103_3.30.70.100
SPA_RS12130	SPA_RS12130_allele_1	SPA_RS12130 (rusA)	120	Crossover junction endodeoxyribonuclease RusA	crossover junction endodeoxyribonuclease RuvA													swissprot_Q3YZH8	afdbclusters_A0A5C5YAX3	pdb_2h8e	cath_af_P0AG74_1_120_3.30.1330.70
SNSL254_RS00650	SNSL254_RS00650_allele_1	SNSL254_RS00650	184	hypothetical protein	hypothetical protein
STM474_RS24410	STM474_RS24410_allele_1	STM474_RS24410	60	hypothetical protein	putative transposase	Transposase	-	S	COG5464@1|root,COG5464@2|Bacteria,1MUSP@1224|Proteobacteria,1RNUW@1236|Gammaproteobacteria	Transposase_31	-	-	-	598467.BrE312_3061	1.23e-05	48.1	2|Bacteria
STMMW_40161	STMMW_40161_allele_1	STMMW_40161	227	hypothetical protein	outer membrane insertion signal	Oligogalacturonate-specific porin protein (KdgM)	lptD	M	COG1452@1|root,COG1452@2|Bacteria,1Q30V@1224|Proteobacteria,1RSCX@1236|Gammaproteobacteria,3ZKFX@590|Salmonella	KdgM,OstA,OstA_C	ko:K04744,ko:K22110	-	-	220341	3.19e-172	479	2|Bacteria	swissprot_P0A1U8	afdbclusters_A0A845BKV7	pdb_4pr7	cath_4fqeA00
N272_gp37	N272_gp37_allele_1	N272_gp37	756	putative replication endonuclease from prophage-like region	putative replication protein													swissprot_Q5PES4	afdbclusters_A0A376JQX9
SESA_RS03570	SESA_RS03570_allele_1	SESA_RS03570 (xtmB)	439	hypothetical protein	Phage terminase large subunit													swissprot_P45916	afdbclusters_A0A433LG89	pdb_4iei	cath_4ifeA01,cath_af_Q2FX51_237_408_3.30.420.280
B606_gp17	B606_gp17_allele_1	B606_gp17	61	hypothetical protein	hypothetical protein
SEHA_RS00260	SEHA_RS00260_allele_1	SEHA_RS00260	111	Molybdopterin-guanine dinucleotide biosynthesis protein MobC	molybdopterin-guanine dinucleotide biosynthesis protein MobC	-	-	-	28XYR@1|root,2ZJUN@2|Bacteria,1P555@1224|Proteobacteria,1ST73@1236|Gammaproteobacteria	-	-	-	-	1229485.AMYV01000119_gene3519	3.06e-14	70.5	2|Bacteria		afdbclusters_A0ABD0C141
STMMW_19211	STMMW_19211_allele_1	STMMW_19211	108	Glucose-6-phosphate dehydrogenase	glucose-6-phosphate dehydrogenase	-	-	-	2B0T7@1|root,31T5K@2|Bacteria,1QQV3@1224|Proteobacteria,1RTJ3@1236|Gammaproteobacteria,3ZMQ1@590|Salmonella	-	-	-	-	90371.CY43_10220	1.63e-71	215	2|Bacteria		afdbclusters_A0A379UTW0
STMMW_15461	STMMW_15461_allele_1	STMMW_15461	162	Uncharacterized HTH-type transcriptional regulator YxaD	MarR family transcriptional regulator	helix_turn_helix multiple antibiotic resistance protein	-	K	COG1846@1|root,COG1846@2|Bacteria,1RE7A@1224|Proteobacteria,1S78E@1236|Gammaproteobacteria,3ZKC5@590|Salmonella	MarR,MarR_2	-	-	-	90371.CY43_07880	2.28e-106	307	2|Bacteria	swissprot_P42103	afdbclusters_A0A0Q7VE62	pdb_1s3j	cath_2yr2A00
AW50_RS10485	AW50_RS10485_allele_1	AW50_RS10485	66	Prophage transcriptional regulatory protein	transcriptional regulator	Putative antitoxin of bacterial toxin-antitoxin system, YdaS/YdaT	croE	S	COG4197@1|root,COG4197@2|Bacteria,1NCTA@1224|Proteobacteria,1SCVG@1236|Gammaproteobacteria	HTH_3,YdaS_antitoxin	-	-	-	35703.DQ02_24130	1.1e-32	114	2|Bacteria	swissprot_P75975	afdbclusters_A0A5Y3BJ01
STMMW_16011	STMMW_16011_allele_1	STMMW_16011 (benE)	392	Inner membrane protein YdcO	benzoate membrane transporter	Benzoate membrane transport protein	ydcO	Q	COG3135@1|root,COG3135@2|Bacteria,1MUS1@1224|Proteobacteria,1RMD5@1236|Gammaproteobacteria,3ZJAW@590|Salmonella	BenE	ko:K05782	GO:0005575,GO:0005623,GO:0005886,GO:0016020,GO:0044464,GO:0071944	-	90371.CY43_08200	9.55e-266	729	2|Bacteria	swissprot_P76103	afdbclusters_A0A1G5DLW4	pdb_5xls	cath_af_P76103_4_381_1.20.1740.10
T_RS12930	T_RS12930_allele_1	T_RS12930	205	Tryptophan synthase alpha chain	TioA protein													swissprot_A8Z5Y2	afdbclusters_D5D8N7	pdb_5ey5	cath_3o6yX00
STMMW_19971	STMMW_19971_allele_1	STMMW_19971	153	Phage protein, HK97 gp10 family	predicted bacteriophage protein	-	-	-	28NQF@1|root,2ZBPY@2|Bacteria,1RAG0@1224|Proteobacteria,1S2G1@1236|Gammaproteobacteria	-	-	-	-	90371.CY43_10605	4.03e-104	301	2|Bacteria		afdbclusters_A0A1C4BWK0
STMMW_07191	STMMW_07191_allele_1	STMMW_07191 (ybeQ)	331	Sel1-repeat-containing protein YbeQ	sel1 repeat-containing family protein, partial													swissprot_P77234	afdbclusters_A0A509CFC7	pdb_6ok3	cath_4bwrA00
SNSL254_RS00675	SNSL254_RS00675_allele_1	SNSL254_RS00675	89	hypothetical protein	hypothetical protein
SEHA_RS00450	SEHA_RS00450_allele_1	SEHA_RS00450	365	Toxin coregulated pilus biosynthesis protein E	type II secretion system (T2SS), F family protein	Type II secretion system (T2SS), protein F	pilR	NU	COG1459@1|root,COG1459@2|Bacteria,1RAQ3@1224|Proteobacteria,1RQQ4@1236|Gammaproteobacteria,41HKB@629|Yersinia	T2SSF	ko:K02455,ko:K02505,ko:K10934	GO:0002790,GO:0005575,GO:0005623,GO:0005886,GO:0006810,GO:0008104,GO:0008150,GO:0009306,GO:0009987,GO:0015031,GO:0015628,GO:0015833,GO:0016020,GO:0032940,GO:0033036,GO:0042886,GO:0044464,GO:0045184,GO:0046903,GO:0051179,GO:0051234,GO:0055085,GO:0071702,GO:0071705,GO:0071806,GO:0071944,GO:0098776	-	393305.YE3501	9.31e-119	355	2|Bacteria	swissprot_P0C6C9	afdbclusters_A0A9D7RIC8	pdb_3jc8
STM474_RS24650	STM474_RS24650_allele_1	STM474_RS24650	84	Plasmid conjugative transfer protein PilI domain-containing protein	plasmid conjugative transfer PilI family protein														afdbclusters_A0A750MM16
STMMW_07801	STMMW_07801_allele_1	STMMW_07801	236	O-antigen export system ATP-binding protein RfbE	polysaccharide export ABC transporter ATP-binding protein, partial	ATPases associated with a variety of cellular activities	rfbE	GM	COG1134@1|root,COG1134@2|Bacteria,1MWWC@1224|Proteobacteria,1RN2T@1236|Gammaproteobacteria,3ZMIY@590|Salmonella	ABC_tran	ko:K01990,ko:K09689,ko:K09691	-	3.6.3.38	220341	4.65e-165	462	2|Bacteria	swissprot_Q56903	afdbclusters_A0A933Q618	pdb_8dne	cath_af_P72047_42_272_3.40.50.300
CFSAN002050_RS24310	CFSAN002050_RS24310_allele_1	CFSAN002050_RS24310	315	Serine/threonine-protein phosphatase 2	trhO	-	-	-	2AUZ6@1|root,31KNR@2|Bacteria,1QIIC@1224|Proteobacteria,1TGD4@1236|Gammaproteobacteria,3W1YF@53335|Pantoea	-	-	-	-	1484157.PSNIH2_22835	7.26e-167	473	2|Bacteria	swissprot_P55799	afdbclusters_H9TGZ3	pdb_1g5b	cath_1g5bA00
APS44_RS23985	APS44_RS23985_allele_1	APS44_RS23985	312	hypothetical protein	hypothetical protein	-	-	-	2AUZV@1|root,31KMV@2|Bacteria,1QIHG@1224|Proteobacteria,1TGC3@1236|Gammaproteobacteria,3W1TR@53335|Pantoea	-	-	-	-	1484157.PSNIH2_22710	7.75e-82	257	2|Bacteria		afdbclusters_A0A603NEL0
SPN9CC_0019	SPN9CC_0019_allele_1	SPN9CC_0019	409	Bacteriophage Mx8 p63 C-terminal domain-containing protein	P63C domain														afdbclusters_A0A7M2GGY5
STMMW_27351	STMMW_27351_allele_1	STMMW_27351	99	Transposase InsE for insertion sequence IS3E	transposase	Transposase	-	L	COG2963@1|root,COG2963@2|Bacteria,1PE4S@1224|Proteobacteria,1TAQU@1236|Gammaproteobacteria,3ZMN1@590|Salmonella	HTH_21,HTH_Tnp_1,rve	ko:K07483,ko:K07497	GO:0005575,GO:0005623,GO:0006139,GO:0006259,GO:0006310,GO:0006313,GO:0006725,GO:0006807,GO:0008150,GO:0008152,GO:0009279,GO:0009405,GO:0009987,GO:0016020,GO:0019867,GO:0030260,GO:0030312,GO:0030313,GO:0031975,GO:0032196,GO:0034641,GO:0043170,GO:0044237,GO:0044238,GO:0044260,GO:0044403,GO:0044409,GO:0044419,GO:0044462,GO:0044464,GO:0046483,GO:0051701,GO:0051704,GO:0051806,GO:0051828,GO:0071704,GO:0071944,GO:0090304,GO:1901360	-	90371.CY43_14470	2.17e-56	176	2|Bacteria	swissprot_P0CF70	afdbclusters_A0A6N7D6M9
HCM1.192	HCM1.192_allele_1	HCM1.192	99	hypothetical protein	hypothetical protein
SED_RS00335	SED_RS00335_allele_1	SED_RS00335 (virB6)	377	Type IV secretion system protein VirB6	pilus assembly protein	Conjugal transfer protein	virB6	U	COG3704@1|root,COG3704@2|Bacteria,1P5RF@1224|Proteobacteria,1RRHB@1236|Gammaproteobacteria	TrbL	ko:K03201	-	-	573.JG24_00140	1.21e-147	428	2|Bacteria	swissprot_Q9RND2	afdbclusters_A0A0C5PL66	pdb_7o3v
CFSAN002050_RS02620	CFSAN002050_RS02620_allele_1	CFSAN002050_RS02620	96	hypothetical protein	hypothetical protein
STMMW_14081	STMMW_14081_allele_1	STMMW_14081 (sscB)	144	Chaperone protein IpgC	type III secretion low calcium response chaperone LcrH/SycD	Tetratricopeptide repeat	tgl	NU	COG3063@1|root,COG3063@2|Bacteria,1RKZ6@1224|Proteobacteria,1S6UF@1236|Gammaproteobacteria,3ZMTT@590|Salmonella	TPR_1,TPR_11,TPR_16,TPR_19,TPR_2,TPR_6,TPR_8	ko:K02656	-	-	90371.CY43_07140	7.39e-101	292	2|Bacteria	swissprot_P0A2U4	afdbclusters_A0A4Q2AB40	pdb_2vgx	cath_2xcbA00
STMMW_40671	STMMW_40671_allele_1	STMMW_40671 (mscS)	285	Small-conductance mechanosensitive channel	small-conductance mechanosensitive channel	mechanosensitive ion channel	mscS	M	COG3264@1|root,COG3264@2|Bacteria,1QUBW@1224|Proteobacteria,1T1SF@1236|Gammaproteobacteria	MS_channel,TM_helix	ko:K03442,ko:K22044	-	-	90371.CY43_21445	6.6e-194	539	2|Bacteria	swissprot_O52401	afdbclusters_A0A2S7U248	pdb_8ddj	cath_af_K7U642_706_927_3.30.70.100
SNSL254_RS00310	SNSL254_RS00310_allele_1	SNSL254_RS00310 (dcm)	475	Type II methyltransferase M-Bsp6I	DNA methyltransferase	C-5 cytosine-specific DNA methylase	-	L	COG0270@1|root,COG0270@2|Bacteria,1NR0J@1224|Proteobacteria,1SJN1@1236|Gammaproteobacteria	DNA_methylase	ko:K00558	-	2.1.1.37	1484157.PSNIH2_20155	0	944	2|Bacteria	swissprot_P43420	afdbclusters_A0A090BAC3	pdb_2uyh	cath_af_B1Q3J6_1074_1346_3.40.50.150
CFSAN002050_RS25060	CFSAN002050_RS25060_allele_1	CFSAN002050_RS25060	65	hypothetical protein	membrane protein
CFSAN002069_RS23640	CFSAN002069_RS23640_allele_1	CFSAN002069_RS23640	118	hypothetical protein	DNA distortion polypeptide 3	-	-	-	2EVUC@1|root,33P83@2|Bacteria,1NGAY@1224|Proteobacteria,1SIUS@1236|Gammaproteobacteria	-	-	-	-	573.JG24_00225	4.22e-42	141	2|Bacteria	swissprot_P44279	afdbclusters_B1VJ77
STMMW_09121	STMMW_09121_allele_1	STMMW_09121 (yliI)	226	Aldose sugar dehydrogenase YliI	Soluble aldose sugar dehydrogenase yliI	Glucose / Sorbosone dehydrogenase	yliI	G	COG2133@1|root,COG3677@1|root,COG2133@2|Bacteria,COG3677@2|Bacteria,1MV2E@1224|Proteobacteria,1RNGN@1236|Gammaproteobacteria,3ZKQZ@590|Salmonella	GSDH,HTH_Tnp_IS1,Zn_Tnp_IS1	ko:K07480,ko:K07489,ko:K21430	GO:0003674,GO:0003824,GO:0005488,GO:0005509,GO:0005575,GO:0005623,GO:0008150,GO:0008152,GO:0016491,GO:0016614,GO:0016901,GO:0019842,GO:0030288,GO:0030313,GO:0031406,GO:0031975,GO:0036094,GO:0042597,GO:0043167,GO:0043168,GO:0043169,GO:0043177,GO:0044464,GO:0046872,GO:0048037,GO:0048038,GO:0055114,GO:0070968,GO:0097159,GO:1901363	-	90371.CY43_04615	5.1e-173	481	2|Bacteria	swissprot_P75804	afdbclusters_A0A2V8MHT6	pdb_2g8s	cath_af_P75804_19_370_2.120.10.30
SE15cs_RS24370	SE15cs_RS24370_allele_1	SE15cs_RS24370	712	DNA repair protein RecN	ATPase AAA	AAA domain	-	V	COG1131@1|root,COG1672@1|root,COG1131@2|Bacteria,COG1672@2|Bacteria,1R7XD@1224|Proteobacteria,1S0BE@1236|Gammaproteobacteria	AAA_13,AAA_35	ko:K01990	-	-	35703.DQ02_13360	0	1347	2|Bacteria	swissprot_Q9PHM5	afdbclusters_A0A1H8SD18	pdb_5xei	cath_3qkuA00
SPN1S_0041	SPN1S_0041_allele_1	SPN1S_0041	100	hypothetical protein	hypothetical protein
STMMW_37091	STMMW_37091_allele_1	STMMW_37091 (yibR)	77	hypothetical protein	putative inner membrane protein	lipopolysaccharide glucosyltransferase II activity	rfaJ	M	COG1442@1|root,COG1442@2|Bacteria,1N9H7@1224|Proteobacteria,1RQGY@1236|Gammaproteobacteria,3XQM1@561|Escherichia	Glyco_transf_8,Glyco_transf_8C	ko:K03275,ko:K03278,ko:K03279	GO:0000271,GO:0003674,GO:0003824,GO:0005975,GO:0005976,GO:0008150,GO:0008152,GO:0009058,GO:0009059,GO:0016051,GO:0016740,GO:0016757,GO:0043170,GO:0044238,GO:0071704,GO:1901576	2.4.1.44,2.4.1.58	502347.ESCAB7627_4715	2.81e-10	62	2|Bacteria
SAL_DA8805AA_00057	SAL_DA8805AA_00057_allele_1	SAL_DA8805AA_00057	479	43 kDa relaxation protein	hypothetical protein	MobA/MobL family	-	U	COG3843@1|root,COG3843@2|Bacteria,1QZ0Y@1224|Proteobacteria,2VTP0@28216|Betaproteobacteria	MobA_MobL	-	-	-	323848.Nmul_D2819	3.15e-92	297	2|Bacteria	swissprot_P14492	afdbclusters_A0A180EYV9	pdb_2ns6	cath_2ns6A00
SESA_RS21485	SESA_RS21485_allele_1	SESA_RS21485	90	Transcription regulatory protein PrtN	Pyocin activator protein PrtN													swissprot_Q06552	afdbclusters_A0A2E3NRS4
QX44_RS10455	QX44_RS10455_allele_1	QX44_RS10455	308	NAD(+)--arginine ADP-ribosyltransferase EFV	gp6													swissprot_Q838U8	afdbclusters_A0A9X8P761
SNSL254_RS00595	SNSL254_RS00595_allele_1	SNSL254_RS00595	294	tRNA (guanine(10)-N2)-dimethyltransferase	restriction endonuclease subunit M	N-4 methylation of cytosine	-	L	COG0863@1|root,COG0863@2|Bacteria	N6_N4_Mtase,UPF0020	ko:K00590	-	2.1.1.113	1484157.PSNIH2_20880	1.38e-220	607	2|Bacteria	swissprot_O26820	afdbclusters_A0A1V4X7K2	pdb_5e72	cath_3tmaA02
SNSL254_RS00910	SNSL254_RS00910_allele_1	SNSL254_RS00910	289	Putative bifunctional exonuclease/endonuclease protein Rv2191	DNA polymerase III subunit epsilon	DNA polymerase III, epsilon subunit and related 3'-5'	-	L	COG0847@1|root,COG0847@2|Bacteria,1N4WX@1224|Proteobacteria,1SC32@1236|Gammaproteobacteria	DUF5051,RNase_T	ko:K02342	-	2.7.7.7	1484157.PSNIH2_20620	4.72e-205	567	2|Bacteria	swissprot_P9WLJ1	afdbclusters_C9WK88	pdb_1j53	cath_af_P9WLJ1_34_216_3.30.420.10
SG_RS01380	SG_RS01380_allele_1	SG_RS01380 (cbeA)	123	Cytoskeleton bundling-enhancing antitoxin CbeA	Antitoxin YeeU	CbeA_antitoxin, type IV, cytoskeleton bundling-enhancing factor A	yeeU	S	2BMAS@1|root,32FUR@2|Bacteria,1RI9Y@1224|Proteobacteria,1S6G4@1236|Gammaproteobacteria,1MSTR@122277|Pectobacterium	CbeA_antitoxin	ko:K18838	-	-	55207.KP22_14450	3.47e-65	200	2|Bacteria	swissprot_P76364	afdbclusters_A0A5V8UZQ0	pdb_2h28	cath_2h28B01
STMMW_07471	STMMW_07471_allele_1	STMMW_07471 (citA)	434	Citrate-proton symporter	citrate-proton symporter	Sugar (and other) transporter	citA	EGP	COG0477@1|root,COG0477@2|Bacteria,1MU46@1224|Proteobacteria,1RRCF@1236|Gammaproteobacteria,3ZKRI@590|Salmonella	MFS_1,Sugar_tr	ko:K03288,ko:K03761,ko:K03762,ko:K08173	-	-	220341	2.67e-307	838	2|Bacteria	swissprot_P0A2G4	afdbclusters_F6GB22	pdb_4qiq	cath_af_P0AEX3_19_432_1.20.1250.20
SEHA_RS00440	SEHA_RS00440_allele_1	SEHA_RS00440	186	Peptidoglycan-binding-like protein	lytic transglycosylase	Transglycosylase SLT domain	pilT	M	COG0741@1|root,COG0741@2|Bacteria,1MZU4@1224|Proteobacteria,1RXXU@1236|Gammaproteobacteria	SLT	-	-	-	716541.ECL_00422	1.11e-68	213	2|Bacteria	swissprot_Q8X6H3	afdbclusters_A0A411JIY4	pdb_4xp8	cath_af_Q46790_25_155_1.10.530.10
T_RS12880	T_RS12880_allele_1	T_RS12880 (rtcB)	379	RNA-splicing ligase RtcB2	Release factor H-coupled RctB	tRNA-splicing ligase RtcB	rtcB	S	COG1690@1|root,COG1690@2|Bacteria,1MUHA@1224|Proteobacteria,1RN50@1236|Gammaproteobacteria,3ZMRJ@590|Salmonella	RtcB	ko:K14415,ko:K18148	-	6.5.1.3	220341	1.98e-281	768	2|Bacteria	swissprot_P0DX91	afdbclusters_A0A7W7MHX7	pdb_8dcb	cath_1uc2A00
CFSAN001921_RS24580	CFSAN001921_RS24580_allele_1	CFSAN001921_RS24580 (irp4)	267	putative anguibactin biosynthesis thioesterase AngT	thioesterase	Thioesterase domain	irp4	Q	COG3208@1|root,COG3208@2|Bacteria,1RGYT@1224|Proteobacteria,1S4T9@1236|Gammaproteobacteria,41HUT@629|Yersinia	Thioesterase	ko:K01071,ko:K05374	-	3.1.2.21	214092.YPO1908	2.43e-196	543	2|Bacteria	swissprot_Q6W4T2	afdbclusters_A0A7L4YBL9	pdb_6ba8	cath_af_P9WQ63_1170_1413_3.40.50.1820
SNSL254_RS00710	SNSL254_RS00710_allele_1	SNSL254_RS00710	73	hypothetical protein	permease	DNA helicase	uvrD-2	L	COG0210@1|root,COG0210@2|Bacteria,1MXWE@1224|Proteobacteria,1RP5D@1236|Gammaproteobacteria	UvrD-helicase,UvrD_C	ko:K03657	-	3.6.4.12	1399774.JDWH01000001_gene2333	3.28e-14	73.2	2|Bacteria
SAL_DA6967AA_02137	SAL_DA6967AA_02137_allele_1	SAL_DA6967AA_02137	374	Colicin-N	hypothetical protein	Colicin pore forming domain	-	S	2AYKJ@1|root,31QQV@2|Bacteria,1RI1G@1224|Proteobacteria,1S8IA@1236|Gammaproteobacteria,3X6YX@551|Erwinia	Colicin,Pyocin_S	-	-	-	465817.ETA_10760	1.49e-35	144	2|Bacteria	swissprot_P08083	afdbclusters_A0A8I0WQG1	pdb_6thk	cath_2i88A00
APS44_RS23735	APS44_RS23735_allele_1	APS44_RS23735	563	O-methyltransferase resE	restriction endonuclease subunit M	Domain of unknown function (DUF4942)	-	L	COG0827@1|root,COG0827@2|Bacteria,1QAWJ@1224|Proteobacteria,1T6BV@1236|Gammaproteobacteria,3W1PF@53335|Pantoea	DUF4942,MTS,TaqI_C	-	-	-	1484157.PSNIH2_21010	3.33e-277	773	2|Bacteria	swissprot_P0DXV1	afdbclusters_A0A3A6RE05	pdb_3v97	cath_af_Q18511_3_213_3.40.50.150
SESA_RS21635	SESA_RS21635_allele_1	SESA_RS21635	154	Putative terminase	terminase	phage terminase small subunit	-	L	COG3747@1|root,COG3747@2|Bacteria,1RBBT@1224|Proteobacteria,1S1YI@1236|Gammaproteobacteria	Terminase_4	-	-	-	35703.DQ02_24235	6.65e-102	295	2|Bacteria		afdbclusters_A0A6M3J8H4		cath_af_O06612_48_145_1.10.287.850
APS44_RS23645	APS44_RS23645_allele_1	APS44_RS23645	66	hypothetical protein	hypothetical protein
STM2718	STM2718_allele_1	STM2718	154	Putative capsid completion protein	head completion/stabilization protein	Phage head completion protein (GPL)	L	S	2CM6Y@1|root,32SDV@2|Bacteria,1N0DS@1224|Proteobacteria,1S9D3@1236|Gammaproteobacteria,3X2C6@547|Enterobacter	Phage_GPL	-	-	-	716541.ECL_04422	2.72e-110	317	2|Bacteria		afdbclusters_A0A0H2V5K2
SEESL791_RS09455	SEESL791_RS09455_allele_1	SEESL791_RS09455	90	DNA-binding protein Roi	hypothetical protein	-	-	-	2C035@1|root,3316Z@2|Bacteria,1NBZZ@1224|Proteobacteria,1SEG4@1236|Gammaproteobacteria	-	-	-	-	1005994.GTGU_01801	1.92e-08	53.9	2|Bacteria		afdbclusters_A0A377YZA6
DT104_RS20020	DT104_RS20020_allele_1	DT104_RS20020 (traG)	1134	Protein TraG	conjugal transfer protein TraG	PFAM TraG-like protein, N-terminal region	-	G	COG4678@1|root,COG4678@2|Bacteria,1MXCR@1224|Proteobacteria,1RPZR@1236|Gammaproteobacteria	TraG_N	ko:K12056	-	-	90371.CY43_19990	0	2096	2|Bacteria	swissprot_P33790	afdbclusters_A0A1Z9J5V8		cath_af_O75691_1535_2785_1.25.10.10
STMMW_19761	STMMW_19761_allele_1	STMMW_19761 (umuC)	422	Protein UmuC	DNA polymerase V subunit UmuC	Domain of unknown function (DUF4113)	umuC	L	COG0389@1|root,COG0389@2|Bacteria,1MUUH@1224|Proteobacteria,1RMT1@1236|Gammaproteobacteria,3ZJKZ@590|Salmonella	DUF4113,IMS,IMS_C,IMS_HHH	ko:K02346,ko:K03502	-	2.7.7.7	90371.CY43_10505	1.13e-311	848	2|Bacteria	swissprot_P22494	afdbclusters_A0A1S7SK38	pdb_6jum	cath_1im4A01,cath_af_P04152_244_354_3.30.1490.100
SAL_EA3216AA_00954	SAL_EA3216AA_00954_allele_1	SAL_EA3216AA_00954	194	hypothetical protein	DNA-binding protein	-	ymfL	-	29HZS@1|root,304WU@2|Bacteria,1RD9W@1224|Proteobacteria,1S51F@1236|Gammaproteobacteria,3XPU7@561|Escherichia	-	-	-	-	1440052.EAKF1_ch1778c	2.99e-138	390	2|Bacteria	swissprot_P75976	afdbclusters_A0AAN1TVC9	pdb_6vli
SAL_CA4877AA_01800	SAL_CA4877AA_01800_allele_1	SAL_CA4877AA_01800	80	Cor protein	cor protein														afdbclusters_A0AA50DFF4
STMMW_28761	STMMW_28761_allele_1	STMMW_28761	498	Uncharacterized permease HI_1015	gluconate permease	Na+-H+ antiporter family	gntP	EG	COG2610@1|root,COG2610@2|Bacteria,1MUFG@1224|Proteobacteria,1RNGE@1236|Gammaproteobacteria,3ZK1V@590|Salmonella	GntP_permease	ko:K03299,ko:K06155,ko:K06156,ko:K06157,ko:K13629	GO:0003674,GO:0005215,GO:0005342,GO:0005575,GO:0005623,GO:0005886,GO:0005887,GO:0006810,GO:0006811,GO:0006820,GO:0008028,GO:0008150,GO:0008509,GO:0008514,GO:0008643,GO:0015075,GO:0015128,GO:0015144,GO:0015318,GO:0015711,GO:0015718,GO:0015849,GO:0016020,GO:0016021,GO:0022857,GO:0031224,GO:0031226,GO:0034219,GO:0034220,GO:0035429,GO:0042873,GO:0042879,GO:0044425,GO:0044459,GO:0044464,GO:0046942,GO:0046943,GO:0051179,GO:0051234,GO:0055085,GO:0071702,GO:0071944,GO:0098656,GO:1903825,GO:1905039	-	90371.CY43_15205	0	932	2|Bacteria	swissprot_P71364	afdbclusters_A0A0C2JSI9	pdb_7qha	cath_af_I6YCG9_3_406_1.20.1530.20
SLT-BT0701	SLT-BT0701_allele_1	SLT-BT0701	144	hypothetical protein	Protein of uncharacterised function (DUF1380)	Protein of unknown function (DUF1380)	-	S	2FCPY@1|root,344T5@2|Bacteria,1NZVT@1224|Proteobacteria,1SSB7@1236|Gammaproteobacteria	DUF1380	-	-	-	573.JG24_01850	4.95e-07	53.5	2|Bacteria
STMMW_12601	STMMW_12601_allele_1	STMMW_12601	176	Cytochrome b561-like protein	cytochrome b561	Prokaryotic cytochrome b561	yodB	C	COG3038@1|root,COG3038@2|Bacteria,1RBP8@1224|Proteobacteria,1S563@1236|Gammaproteobacteria,3ZJK6@590|Salmonella	Ni_hydr_CYTB	ko:K12262	GO:0005575,GO:0005623,GO:0005886,GO:0016020,GO:0044464,GO:0071944	-	90371.CY43_06380	1.77e-128	364	2|Bacteria	swissprot_P76345	afdbclusters_I6CPG0	pdb_5oc0	cath_af_P76345_3_174_1.20.950.20
STMMW_03161	STMMW_03161_allele_1	STMMW_03161	71	hypothetical protein	hypothetical protein
HCM1.102	HCM1.102_allele_1	HCM1.102	328	Competence protein CoiA-like family protein	hypothetical protein	Competence protein	coiA	S	COG4469@1|root,COG4469@2|Bacteria,1NP9U@1224|Proteobacteria,1SHA6@1236|Gammaproteobacteria	CoiA	ko:K03657,ko:K06198	-	3.6.4.12	1399774.JDWH01000001_gene2334	3.7e-211	584	2|Bacteria		afdbclusters_A0A1X7KSQ6
STMMW_32591	STMMW_32591_allele_1	STMMW_32591 (gatB)	94	PTS system galactitol-specific EIIB component	PTS galactitol transporter subunit IIB	PTS system, Lactose/Cellobiose specific IIB subunit	gatB	G	COG3414@1|root,COG3414@2|Bacteria,1RHBP@1224|Proteobacteria,1S5Y7@1236|Gammaproteobacteria,3ZMEH@590|Salmonella	PTS_IIB	ko:K02774,ko:K02822	GO:0003674,GO:0003824,GO:0005215,GO:0005575,GO:0005622,GO:0005623,GO:0005737,GO:0005829,GO:0005886,GO:0006810,GO:0008150,GO:0008643,GO:0009401,GO:0015144,GO:0015791,GO:0015796,GO:0015850,GO:0016020,GO:0016740,GO:0016772,GO:0016773,GO:0022804,GO:0022857,GO:0034219,GO:0044424,GO:0044444,GO:0044464,GO:0051179,GO:0051234,GO:0055085,GO:0071702,GO:0071944,GO:0090563,GO:0090584	2.7.1.194,2.7.1.200	90371.CY43_16975	1.39e-61	189	2|Bacteria	swissprot_P0A437	afdbclusters_U2QCK4	pdb_1tvm	cath_af_P37188_2_94_3.40.50.2300
SE14_RS09335	SE14_RS09335_allele_1	SE14_RS09335	170	hypothetical protein	tail protein													swissprot_P45929	afdbclusters_A0A377AYZ4	pdb_6u5f	cath_af_Q2FX62_4_141_2.30.110.20
SEEN486_RS06575	SEEN486_RS06575_allele_1	SEEN486_RS06575	349	Protein ORF5 in retron Ec67	phage portal protein	Phage portal protein	Q	S	COG4695@1|root,COG4695@2|Bacteria,1MWA5@1224|Proteobacteria,1RPXY@1236|Gammaproteobacteria,3ZK9Z@590|Salmonella	Phage_portal	-	-	-	1197719.A464_1362	4.67e-258	706	2|Bacteria	swissprot_P21314	afdbclusters_A0A9P6P123	pdb_6tba
AS586_RS04230	AS586_RS04230_allele_1	AS586_RS04230	350	Alpha/beta hydrolase	phage/plasmid replication protein, gene II/X family	Phage replication protein CRI	-	S	2CEG2@1|root,2ZCEX@2|Bacteria,1RB74@1224|Proteobacteria,1S2JC@1236|Gammaproteobacteria	Phage_CRI,Phage_X	-	-	-	214092.YPO2274	7.44e-235	648	2|Bacteria		afdbclusters_A0A1Z4C4W6	pdb_4cwe
SEHA_RS00025	SEHA_RS00025_allele_1	SEHA_RS00025	282	hypothetical protein	DNA polymerase III subunit epsilon	DNA polymerase III, epsilon subunit and related 3'-5'	-	L	COG0847@1|root,COG0847@2|Bacteria,1N4WX@1224|Proteobacteria,1SC32@1236|Gammaproteobacteria	QSregVF_b,RNase_T	ko:K02342,ko:K10857	-	2.7.7.7	199310.c1213	1.54e-94	283	2|Bacteria	swissprot_P37414	afdbclusters_C9WK88	pdb_1j53	cath_af_P9WLJ1_34_216_3.30.420.10
STMMW_12581	STMMW_12581_allele_1	STMMW_12581 (ibpA)	155	Small heat shock protein ibp	molecular chaperone	Hsp20/alpha crystallin family	ibp	O	COG0071@1|root,COG0071@2|Bacteria,1REH7@1224|Proteobacteria,1S3I1@1236|Gammaproteobacteria,3ZJUC@590|Salmonella	HSP20	ko:K04080,ko:K04081,ko:K13993	-	-	220341	2.31e-105	304	2|Bacteria	swissprot_P57640	afdbclusters_A0A965Q5U9	pdb_4zja	cath_4zj9A00
STMMW_12741	STMMW_12741_allele_1	STMMW_12741	49	hypothetical protein	hypothetical protein
STMMW_26861	STMMW_26861_allele_1	STMMW_26861 (yfiN)	406	Diguanylate cyclase DgcN	putative inner membrane diguanylate cyclase	Periplasmic sensor domain	yfiN	T	COG2199@1|root,COG2199@2|Bacteria,1MXY1@1224|Proteobacteria,1RXYD@1236|Gammaproteobacteria,3ZJFR@590|Salmonella	CHASE8,GGDEF,PAS_4	ko:K20956,ko:K21021	GO:0003674,GO:0003824,GO:0005488,GO:0005515,GO:0005575,GO:0005623,GO:0005886,GO:0006950,GO:0008150,GO:0009987,GO:0016020,GO:0016740,GO:0016772,GO:0016779,GO:0032153,GO:0032879,GO:0033554,GO:0036460,GO:0040012,GO:0040013,GO:0042802,GO:0044464,GO:0048519,GO:0048523,GO:0050789,GO:0050794,GO:0050896,GO:0051270,GO:0051271,GO:0051716,GO:0052621,GO:0065007,GO:0071944,GO:1902021,GO:1902201,GO:2000145,GO:2000146	2.7.7.65	90371.CY43_14215	9.23e-287	784	2|Bacteria	swissprot_P46139	afdbclusters_A0A2X3K5N3	pdb_7e6g	cath_af_P46139_238_407_3.30.70.270,cath_af_P46139_45_146_3.30.450.20
SEEN462_RS12460	SEEN462_RS12460_allele_1	SEEN462_RS12460	248	Mu-like prophage FluMu protein gp28	gp2	Terminase RNaseH-like domain	-	S	COG4373@1|root,COG4373@2|Bacteria,1MXYV@1224|Proteobacteria,1RMCC@1236|Gammaproteobacteria,3ZM3I@590|Salmonella	Terminase_5,Terminase_6,Terminase_6C	-	-	-	1197719.A464_2753	1.91e-179	499	2|Bacteria	swissprot_P44224	afdbclusters_A0AA36LQN5	pdb_2o0k	cath_2o0hA02
A464_RS04835	A464_RS04835_allele_1	A464_RS04835	180	hypothetical protein	phage tail assembly protein	Protein of unknown function (DUF2514)	-	S	2EDZZ@1|root,337UT@2|Bacteria,1NA8H@1224|Proteobacteria,1SA7Y@1236|Gammaproteobacteria,3ZNG9@590|Salmonella	DUF2514	-	-	-	1197719.A464_992	7.24e-105	305	2|Bacteria
STMMW_02641	STMMW_02641_allele_1	STMMW_02641 (sciA)	351	Type VI secretion system component TssA1	type VI secretion protein ImpA	Type VI secretion-associated protein, impa family	sciA	S	COG3515@1|root,COG3515@2|Bacteria,1NK35@1224|Proteobacteria,1RTKN@1236|Gammaproteobacteria,3ZN6D@590|Salmonella	ImpA_N	ko:K11902	-	-	90371.CY43_01335	6.73e-243	668	2|Bacteria	swissprot_Q9I750	afdbclusters_A0A5T3CQI2	pdb_6hs5
STMMW_09831	STMMW_09831_allele_1	STMMW_09831 (sopD2)	319	Secreted effector protein sopD2	pathogenicity island 1 protein SopD2	Salmonella outer protein D	-	KLT	COG0515@1|root,COG0515@2|Bacteria,1NKYA@1224|Proteobacteria,1SW7B@1236|Gammaproteobacteria,3ZKS3@590|Salmonella	SopD	ko:K13739	-	-	90371.CY43_04970	5.26e-233	640	2|Bacteria	swissprot_Q8ZQC8	afdbclusters_A0A0N1R016	pdb_5cq9
STM0523	STM0523_allele_1	STM0523 (allB)	453	Allantoinase	cyclic amidohydrolase	Catalyzes the reversible hydrolysis of the amide bond within dihydroorotate. This metabolic intermediate is required for the biosynthesis of pyrimidine nucleotides	allB	F	COG0044@1|root,COG0044@2|Bacteria,1MW10@1224|Proteobacteria,1RMQC@1236|Gammaproteobacteria	Amidohydro_1	ko:K01466	GO:0000255,GO:0000256,GO:0003674,GO:0003824,GO:0004038,GO:0005488,GO:0005575,GO:0005622,GO:0005623,GO:0005737,GO:0006139,GO:0006144,GO:0006145,GO:0006725,GO:0006807,GO:0008150,GO:0008152,GO:0008270,GO:0009056,GO:0009112,GO:0009442,GO:0009987,GO:0016787,GO:0016810,GO:0016812,GO:0017144,GO:0019439,GO:0034641,GO:0042737,GO:0043167,GO:0043169,GO:0043603,GO:0043605,GO:0044237,GO:0044238,GO:0044248,GO:0044270,GO:0044281,GO:0044424,GO:0044464,GO:0046113,GO:0046483,GO:0046700,GO:0046872,GO:0046914,GO:0055086,GO:0071704,GO:0072521,GO:0072523,GO:1901360,GO:1901361,GO:1901564,GO:1901565,GO:1901575	3.5.2.5	220341	0	927	2|Bacteria	swissprot_Q57S43	afdbclusters_A0A2V7M9Y1	pdb_8hfd	cath_af_P77671_2_435_3.40.605.10
A464_RS23055	A464_RS23055_allele_1	A464_RS23055	190	putative E3 ubiquitin-protein ligase NleG7	type III secretion system effector protein	Pfam:DUF1076	-	S	2F7RP@1|root,3405U@2|Bacteria,1NYEK@1224|Proteobacteria,1SPW5@1236|Gammaproteobacteria,3ZMMK@590|Salmonella	T3SS_NleG	-	-	-	218493.SBG_2043	2.76e-21	94.4	2|Bacteria	swissprot_A0A482PUS2	afdbclusters_A0A753B4E0	pdb_5vgc	cath_2kkxA00
STM1550	STM1550_allele_1	STM1550 (relE)	94	mRNA interferase toxin RelE	toxin RelE	Cytotoxic translational repressor of toxin-antitoxin stability system	relE	DJ	COG2026@1|root,COG2026@2|Bacteria,1MZ76@1224|Proteobacteria,1S8RR@1236|Gammaproteobacteria	ParE_toxin	ko:K06218	-	-	90371.CY43_07895	1.63e-60	186	2|Bacteria	swissprot_P0C077	afdbclusters_A0A482ZMX5	pdb_2kc9	cath_2kc8A00
SEHA_RS22785	SEHA_RS22785_allele_1	SEHA_RS22785 (gltS)	401	Sodium/glutamate symporter	sodium:glutamate symporter	Catalyzes the sodium-dependent transport of glutamate	gltS	P	COG0786@1|root,COG0786@2|Bacteria,1MVBC@1224|Proteobacteria,1RP0S@1236|Gammaproteobacteria	Glt_symporter	ko:K03312	-	-	1035839.AFNK01000045_gene1006	9.32e-273	748	2|Bacteria	swissprot_P45240	afdbclusters_A0A225CVP1	pdb_5xat	cath_af_P0AER8_2_366_1.20.1530.20
STMMW_42461	STMMW_42461_allele_1	STMMW_42461 (adiY)	253	HTH-type transcriptional regulator AdiY	Regulator of catabolic arginine decarboxylase (adiA)	helix_turn_helix, arabinose operon control protein	adiY	K	COG2207@1|root,COG2207@2|Bacteria,1RBK1@1224|Proteobacteria,1S36K@1236|Gammaproteobacteria,3ZJRC@590|Salmonella	HTH_18,HTH_AraC	ko:K03755	GO:0003674,GO:0003700,GO:0006355,GO:0008150,GO:0009889,GO:0009891,GO:0009893,GO:0010468,GO:0010556,GO:0010557,GO:0010604,GO:0010628,GO:0019219,GO:0019222,GO:0031323,GO:0031325,GO:0031326,GO:0031328,GO:0045893,GO:0045935,GO:0048518,GO:0048522,GO:0050789,GO:0050794,GO:0051171,GO:0051173,GO:0051252,GO:0051254,GO:0060255,GO:0065007,GO:0080090,GO:0140110,GO:1902680,GO:1903506,GO:1903508,GO:2000112,GO:2001141	-	90371.CY43_22420	2.92e-181	504	2|Bacteria	swissprot_P33234	afdbclusters_F5NRR0	pdb_6xiu	cath_af_P10805_1_140_2.60.120.280,cath_af_P33234_142_252_1.10.10.60
SCH_RS24045	SCH_RS24045_allele_1	SCH_RS24045	83	DNA-binding repressor	transcriptional regulator	-	-	-	2CFD2@1|root,2ZS6H@2|Bacteria,1PB0W@1224|Proteobacteria,1ST6V@1236|Gammaproteobacteria	-	-	-	-	573.JG24_01780	1.59e-09	56.6	2|Bacteria		afdbclusters_A0AA91E9Z4
SE15cs_RS24755	SE15cs_RS24755_allele_1	SE15cs_RS24755	97	hypothetical protein	Hok/Gef family protein	Hok/gef family	-	S	2DFE1@1|root,2ZRI9@2|Bacteria,1PA38@1224|Proteobacteria,1SW39@1236|Gammaproteobacteria,3Z3JD@583|Proteus	HOK_GEF	-	-	-	529507.PMIP28A	8.47e-17	74.7	2|Bacteria
BN2442_RS00025	BN2442_RS00025_allele_1	BN2442_RS00025	136	hypothetical protein	phage head-tail adapter protein													swissprot_Q9P9T2	afdbclusters_A0A431L803	pdb_7z4w	cath_af_Q2FWT7_10_107_2.40.10.10
CFSAN002050_RS10130	CFSAN002050_RS10130_allele_1	CFSAN002050_RS10130	103	hypothetical protein	excisionase family DNA-binding domain-containing protein													swissprot_P9WLC3	afdbclusters_A0A9Q7JYP7
X506_RS14215	X506_RS14215_allele_1	X506_RS14215	62	hypothetical protein	hypothetical protein
STMMW_16121	STMMW_16121_allele_1	STMMW_16121 (sgcE)	210	Protein SgcE	ribulose-phosphate 3-epimerase	Ribulose-phosphate 3 epimerase family	sgcE	G	COG0036@1|root,COG0036@2|Bacteria,1RA8C@1224|Proteobacteria,1S224@1236|Gammaproteobacteria,3ZJAT@590|Salmonella	Ribul_P_3_epim	ko:K01783,ko:K14587	GO:0003674,GO:0003824,GO:0004750,GO:0005488,GO:0005575,GO:0005622,GO:0005623,GO:0005737,GO:0005829,GO:0005975,GO:0005996,GO:0006081,GO:0006098,GO:0006139,GO:0006725,GO:0006732,GO:0006733,GO:0006739,GO:0006753,GO:0006793,GO:0006796,GO:0006807,GO:0008150,GO:0008152,GO:0009052,GO:0009056,GO:0009117,GO:0009987,GO:0016052,GO:0016853,GO:0016854,GO:0016857,GO:0019321,GO:0019323,GO:0019362,GO:0019637,GO:0019682,GO:0019693,GO:0034641,GO:0043167,GO:0043169,GO:0044237,GO:0044238,GO:0044262,GO:0044281,GO:0044282,GO:0044424,GO:0044444,GO:0044464,GO:0046365,GO:0046483,GO:0046496,GO:0046872,GO:0051156,GO:0051186,GO:0055086,GO:0071704,GO:0072524,GO:1901135,GO:1901360,GO:1901564,GO:1901575	5.1.3.1	90371.CY43_08255	2.62e-149	420	2|Bacteria	swissprot_P39362	afdbclusters_A0A9N9EHC7	pdb_3ovr	cath_af_P39362_1_210_3.20.20.70
STMMW_18481	STMMW_18481_allele_1	STMMW_18481	139	Acetyltransferase Atu2258	putative acetyltransferase	Acetyltransferase (GNAT) domain	-	K	COG0454@1|root,COG0454@2|Bacteria,1QVWD@1224|Proteobacteria,1T2KM@1236|Gammaproteobacteria,3ZMT8@590|Salmonella	Acetyltransf_1,Acetyltransf_10,Acetyltransf_7	ko:K03827,ko:K18816	-	2.3.1.82	90371.CY43_09485	1.02e-100	291	2|Bacteria	swissprot_Q7CXI0	afdbclusters_A0A926D4Z9	pdb_1y9w	cath_1y9wB01
SCH_RS24190	SCH_RS24190_allele_1	SCH_RS24190	509	Transposase A from transposon Tn554	integrase	Phage integrase family	-	L	COG0582@1|root,COG0582@2|Bacteria,1RBUQ@1224|Proteobacteria,1S3KM@1236|Gammaproteobacteria,2Q34R@267888|Pseudoalteromonadaceae	Phage_integrase	-	-	-	722419.PH505_be00360	4.47e-225	634	2|Bacteria	swissprot_P0A050	afdbclusters_A7MUF2	pdb_6en1	cath_af_Q57813_134_326_1.10.443.10
SEHA_RS00055	SEHA_RS00055_allele_1	SEHA_RS00055	626	Colicin-Ib	colicin 1B	Colicin pore forming domain	-	S	2AYKJ@1|root,31QQV@2|Bacteria,1RI1G@1224|Proteobacteria,1S8IA@1236|Gammaproteobacteria,3X6YX@551|Erwinia	Colicin,Pyocin_S	-	-	-	465817.ETA_10760	1.73e-51	193	2|Bacteria	swissprot_P04479	afdbclusters_A0A3S9LTC8	pdb_1cii	cath_1ciiA01,cath_1ciiA03
CFSAN002050_RS10050	CFSAN002050_RS10050_allele_1	CFSAN002050_RS10050	669	Transglycosylase SLT domain-containing protein	lytic transglycosylase catalytic	Belongs to the WXG100 family	-	M	COG0741@1|root,COG5283@1|root,COG0741@2|Bacteria,COG5283@2|Bacteria,1NFC9@1224|Proteobacteria	SLT,SPOR	-	-	-	399742.Ent638_0809	0	1198	2|Bacteria		afdbclusters_A0A6I2IXC7	pdb_5o1j
SE14_RS09400	SE14_RS09400_allele_1	SE14_RS09400	155	Phage tail completion protein R	phage tail protein	P2 phage tail completion protein R (GpR)	-	S	2CBI4@1|root,315NB@2|Bacteria,1PVUU@1224|Proteobacteria,1TARS@1236|Gammaproteobacteria,3WZN7@544|Citrobacter	P2_Phage_GpR	-	-	-	637910.ROD_36671	1.77e-111	320	2|Bacteria		afdbclusters_A0A376U700
SCH_RS24200	SCH_RS24200_allele_1	SCH_RS24200	663	Transposase B from transposon PsiTn554	hypothetical protein	viral genome integration into host DNA	-	L	COG0582@1|root,COG0582@2|Bacteria,1R9EN@1224|Proteobacteria,1S0XJ@1236|Gammaproteobacteria,2Q3G4@267888|Pseudoalteromonadaceae	Phage_integrase	-	-	-	722419.PH505_be00390	4.63e-198	577	2|Bacteria	swissprot_P37375	afdbclusters_A0AAN4NQ93	pdb_5hxy
SCH_RS23905	SCH_RS23905_allele_1	SCH_RS23905 (icmE)	429	Conjugal transfer protein TraO	conjugal transfer protein TraO	multi-organism process	icmE	U	COG2948@1|root,COG2948@2|Bacteria,1R2WI@1224|Proteobacteria,1T5Z7@1236|Gammaproteobacteria	Pentapeptide_4,TrbI	ko:K12209	-	-	1224136.AMFN01000014_gene2599	3.81e-62	213	2|Bacteria		afdbclusters_A0A3G8EVD8	pdb_6gyb
SAL_BA8707AA_02065	SAL_BA8707AA_02065_allele_1	SAL_BA8707AA_02065	529	DNA recombination RmuC-like protein	hypothetical protein	-	-	-	28IXJ@1|root,2Z8VF@2|Bacteria,1R4X5@1224|Proteobacteria,1SK81@1236|Gammaproteobacteria	-	-	-	-	1410619.SRDD_38520	1.79e-256	717	2|Bacteria	swissprot_Q9KVQ7	afdbclusters_A0A522I8A7		cath_af_C7G039_2_116_3.40.1350.10
STMMW_15121	STMMW_15121_allele_1	STMMW_15121 (dcp)	680	Dipeptidyl carboxypeptidase	dipeptidyl carboxypeptidase II	Peptidase family M3	dcp	E	COG0339@1|root,COG0339@2|Bacteria,1MU1K@1224|Proteobacteria,1RMXI@1236|Gammaproteobacteria,3ZKRZ@590|Salmonella	Peptidase_M3	ko:K01284,ko:K01414	GO:0003674,GO:0003824,GO:0004180,GO:0005575,GO:0005622,GO:0005623,GO:0005737,GO:0005829,GO:0006508,GO:0006807,GO:0008150,GO:0008152,GO:0008233,GO:0008238,GO:0016787,GO:0019538,GO:0030288,GO:0030313,GO:0031975,GO:0042597,GO:0043170,GO:0044238,GO:0044424,GO:0044444,GO:0044464,GO:0070011,GO:0071704,GO:0140096,GO:1901564	3.4.15.5,3.4.24.70	90371.CY43_07700	0	1374	2|Bacteria	swissprot_P27236	afdbclusters_A0A3M2JMG1	pdb_1y79	cath_1y79101
SEET0819_RS22060	SEET0819_RS22060_allele_1	SEET0819_RS22060	119	hypothetical protein	hypothetical protein	-	-	-	2BYB9@1|root,32R31@2|Bacteria,1RI71@1224|Proteobacteria,1S5WJ@1236|Gammaproteobacteria	-	-	-	-	1115512.EH105704_08_00510	5.87e-77	229	2|Bacteria		afdbclusters_A0A9P1V4N6
SLT-BT0191	SLT-BT0191_allele_1	SLT-BT0191 (spvD)	116	Virulence protein VsdF	putative transposase	COG0675 Transposase and inactivated derivatives	-	L	COG0675@1|root,COG0675@2|Bacteria,1PP1U@1224|Proteobacteria,1TKR0@1236|Gammaproteobacteria,3ZABQ@586|Providencia	HTH_OrfB_IS605,OrfB_IS605,OrfB_Zn_ribbon	ko:K07496	-	-	471874.PROSTU_00610	2.69e-58	191	2|Bacteria	swissprot_P24421	afdbclusters_T2IT31	pdb_8ex9
AW67_RS08300	AW67_RS08300_allele_1	AW67_RS08300	442	Mu-like prophage FluMu DNA circularization protein	DNA circularization protein													swissprot_P71389	afdbclusters_A0A3E1XEK2	pdb_8eon	cath_2x8kC01
STMMW_10481	STMMW_10481_allele_1	STMMW_10481	133	Phage-like element PBSX protein XkdJ	phage tail protein U	Phage minor tail protein U	-	S	2AFU1@1|root,31XYG@2|Bacteria,1RISF@1224|Proteobacteria,1S8CQ@1236|Gammaproteobacteria	Phage_tail_U	-	-	-	90371.CY43_05305	1.87e-91	267	2|Bacteria	swissprot_P54330	afdbclusters_A0AA35ACF4	pdb_8iyd	cath_3fz2C00
STL3553_RS17460	STL3553_RS17460_allele_1	STL3553_RS17460	441	SPbeta prophage-derived uncharacterized protein YopA	hypothetical protein	-	-	-	29GDW@1|root,303BQ@2|Bacteria,1RF5J@1224|Proteobacteria,1SA6M@1236|Gammaproteobacteria	-	-	-	-	465817.ETA_05520	2.88e-184	527	2|Bacteria	swissprot_O31937	afdbclusters_I0HMT5
BN2442_RS24475	BN2442_RS24475_allele_1	BN2442_RS24475	129	hypothetical protein	hypothetical protein
SE14_RS24705	SE14_RS24705_allele_1	SE14_RS24705	140	hypothetical protein	hypothetical protein	-	-	-	2EN7S@1|root,33FVK@2|Bacteria,1NPHA@1224|Proteobacteria,1SIM5@1236|Gammaproteobacteria	-	-	-	-	290398.Csal_1381	6.43e-13	69.7	2|Bacteria
SE14_RS25435	SE14_RS25435_allele_1	SE14_RS25435	59	hypothetical protein	hypothetical protein
APS45_RS23515	APS45_RS23515_allele_1	APS45_RS23515	115	hypothetical protein	conjugal transfer protein TrbA
SESA_RS03590	SESA_RS03590_allele_1	SESA_RS03590	149	hypothetical protein	gp8														afdbclusters_A0A0F9FSP3	pdb_5wk1
SPA_RS22765	SPA_RS22765_allele_1	SPA_RS22765	117	Protein ORFi in retron Ec67	Repressor protein CI													swissprot_P21323	afdbclusters_A0A0J8YD86	pdb_7jvt	cath_2fkdB00
STMMW_35071	STMMW_35071_allele_1	STMMW_35071 (dinJ)	86	Antitoxin DinJ	antitoxin DinJ	Antitoxin component of a type II toxin-antitoxin (TA) system. A labile antitoxin that counteracts the effect of cognate toxin YafQ. YafQ and DinJ together bind their own promoter, and repress its expression. There are 2 operators with imperfect inverted repeats (IR) in the dinJ promoter, YafQ-(DinJ)2-YafQ only binds to the first (most upstream) of them to repress transcription	dinJ	K	COG3077@1|root,COG3077@2|Bacteria,1NA1R@1224|Proteobacteria,1SBX3@1236|Gammaproteobacteria	RelB	ko:K07473	GO:0000976,GO:0000984,GO:0000986,GO:0000987,GO:0001017,GO:0001067,GO:0003674,GO:0003676,GO:0003677,GO:0003690,GO:0005488,GO:0005575,GO:0006355,GO:0008150,GO:0009889,GO:0009890,GO:0009892,GO:0009987,GO:0010468,GO:0010556,GO:0010558,GO:0010605,GO:0010629,GO:0015643,GO:0019219,GO:0019222,GO:0031323,GO:0031324,GO:0031326,GO:0031327,GO:0031333,GO:0032991,GO:0032993,GO:0042710,GO:0043254,GO:0043565,GO:0044010,GO:0044087,GO:0044212,GO:0044764,GO:0045892,GO:0045934,GO:0048519,GO:0048523,GO:0050789,GO:0050794,GO:0051128,GO:0051129,GO:0051171,GO:0051172,GO:0051252,GO:0051253,GO:0051704,GO:0060255,GO:0065007,GO:0080090,GO:0097159,GO:1901363,GO:1902679,GO:1903506,GO:1903507,GO:1990837,GO:2000112,GO:2000113,GO:2000142,GO:2000143,GO:2001141	-	90371.CY43_18280	9.21e-52	163	2|Bacteria	swissprot_Q47150	afdbclusters_A0A2M7CN61	pdb_4q2u
SEEN462_RS12380	SEEN462_RS12380_allele_1	SEEN462_RS12380	349	ICEBs1 integrase	integrase	Phage integrase family	int	L	COG0582@1|root,COG0582@2|Bacteria,1N45B@1224|Proteobacteria,1RNDM@1236|Gammaproteobacteria,3ZN6F@590|Salmonella	Phage_int_SAM_3,Phage_integrase	-	-	-	1197719.A464_2733	3.06e-238	656	2|Bacteria	swissprot_P96629	afdbclusters_A0A1H5LSA9	pdb_1aih	cath_1aihA00
STMMW_13251	STMMW_13251_allele_1	STMMW_13251 (katE)	750	Catalase HPII	catalase HPII	Serves to protect cells from the toxic effects of hydrogen peroxide	katE	P	COG0753@1|root,COG0753@2|Bacteria,1MUXZ@1224|Proteobacteria,1RNE7@1236|Gammaproteobacteria,3ZKKW@590|Salmonella	Catalase,Catalase-rel,DJ-1_PfpI	ko:K03781	GO:0003674,GO:0003824,GO:0004096,GO:0004601,GO:0005488,GO:0005506,GO:0005515,GO:0005575,GO:0005622,GO:0005623,GO:0005737,GO:0006950,GO:0006970,GO:0006972,GO:0006974,GO:0006979,GO:0008150,GO:0008152,GO:0009056,GO:0009628,GO:0009636,GO:0009987,GO:0016209,GO:0016491,GO:0016684,GO:0016999,GO:0017001,GO:0017144,GO:0020037,GO:0033554,GO:0042221,GO:0042737,GO:0042743,GO:0042744,GO:0042802,GO:0043167,GO:0043169,GO:0044237,GO:0044248,GO:0044424,GO:0044464,GO:0046872,GO:0046906,GO:0046914,GO:0048037,GO:0050896,GO:0051186,GO:0051187,GO:0051716,GO:0055114,GO:0070887,GO:0072593,GO:0097159,GO:0097237,GO:0098754,GO:0098869,GO:1901363,GO:1990748	1.11.1.6	90371.CY43_06715	0	1521	2|Bacteria	swissprot_P21179	afdbclusters_A0A401KK24	pdb_6ztw	cath_4bflA03,cath_4bflD01,cath_6nsyA02
CFSAN002050_RS25555	CFSAN002050_RS25555_allele_1	CFSAN002050_RS25555 (terC)	346	Tellurium resistance protein TerC	tellurium resistance protein TerC	Integral membrane protein TerC family	terC	P	COG0861@1|root,COG0861@2|Bacteria,1MUNR@1224|Proteobacteria,1RP9Y@1236|Gammaproteobacteria,3VYZD@53335|Pantoea	TerC	ko:K05794	-	-	1484157.PSNIH2_21885	1.59e-243	669	2|Bacteria	swissprot_Q52356	afdbclusters_A0A6N7AG85
STMMW_12491	STMMW_12491_allele_1	STMMW_12491	374	LAGLIDADG endonuclease	bacteriophage protein	Protein of unknown function (DUF3626)	-	S	2EVMI@1|root,33P1J@2|Bacteria,1QQUF@1224|Proteobacteria,1RTI3@1236|Gammaproteobacteria,3ZKYS@590|Salmonella	DUF3626	-	-	-	90371.CY43_06320	7.75e-281	766	2|Bacteria		afdbclusters_A0AAU9VLD1	pdb_7dn9
NCTC8258_04984	NCTC8258_04984_allele_1	NCTC8258_04984	52	hypothetical protein	replication initiation protein	-	-	-	2C410@1|root,2ZQ04@2|Bacteria	-	-	-	-	716541.ECL_A254	6.5e-15	67.8	2|Bacteria
SNSL254_RS00115	SNSL254_RS00115_allele_1	SNSL254_RS00115 (hupB)	90	DNA-binding protein HU-beta	transcriptional regulator HU subunit alpha	Histone-like DNA-binding protein which is capable of wrapping DNA to stabilize it, and thus to prevent its denaturation under extreme environmental conditions	hupB	L	COG0776@1|root,COG0776@2|Bacteria,1MZ5B@1224|Proteobacteria,1S8VH@1236|Gammaproteobacteria,3W0YE@53335|Pantoea	Bac_DNA_binding	ko:K03530,ko:K05787	-	-	1484157.PSNIH2_20435	4.44e-54	169	2|Bacteria	swissprot_P0A1R9	afdbclusters_A0A1H2Z6M0	pdb_5lvt	cath_2ht0B00
SLT-BT0902	SLT-BT0902_allele_1	SLT-BT0902	87	hypothetical protein	multidrug transporter
SEHA_RS00060	SEHA_RS00060_allele_1	SEHA_RS00060	115	Colicin-Ib immunity protein	colicin transporter	Colicin E1 (microcin) immunity protein	-	S	2CF24@1|root,33CZP@2|Bacteria,1NJV1@1224|Proteobacteria,1SIBF@1236|Gammaproteobacteria	Microcin	-	-	-	640513.Entas_2381	2.26e-09	58.2	2|Bacteria	swissprot_P08702
STMMW_05081	STMMW_05081_allele_1	STMMW_05081	503	Secretory immunoglobulin A-binding protein EsiB	periplasmic protein	Sel1-like repeats.	-	S	COG0790@1|root,COG0790@2|Bacteria,1MYIN@1224|Proteobacteria,1S6J7@1236|Gammaproteobacteria,3ZMT2@590|Salmonella	Peptidase_C14,Sel1,TonB_C	ko:K07126	-	-	90371.CY43_02525	0	956	2|Bacteria	swissprot_A0A0H2VDN9	afdbclusters_A0A3Y1RIE9	pdb_4bwr	cath_4bwrA00
APS44_RS23350	APS44_RS23350_allele_1	APS44_RS23350	100	hypothetical protein	hypothetical protein
FORC7_RS00555	FORC7_RS00555_allele_1	FORC7_RS00555	171	Chaperone protein DnaJ	molecular chaperone DnaJ	DnaJ molecular chaperone homology domain	-	O	COG2214@1|root,COG2214@2|Bacteria,1RJR1@1224|Proteobacteria,1S0MY@1236|Gammaproteobacteria	DnaJ	ko:K03686	-	-	637910.ROD_p2081	9.14e-115	329	2|Bacteria	swissprot_Q661A4	afdbclusters_D0QMR0
SNSL254_RS00915	SNSL254_RS00915_allele_1	SNSL254_RS00915	163	hypothetical protein	hypothetical protein	-	-	-	2FF4X@1|root,34731@2|Bacteria,1P076@1224|Proteobacteria,1SRU8@1236|Gammaproteobacteria	-	-	-	-	1484157.PSNIH2_20615	2.89e-114	327	2|Bacteria		afdbclusters_U7R6M7	pdb_2gia	cath_af_I1JBN8_69_250_2.30.31.10
STMMW_12501	STMMW_12501_allele_1	STMMW_12501 (envF)	262	putative lipoprotein EnvF	EnvF													swissprot_Q56032	afdbclusters_J7L9N9
STMMW_42691	STMMW_42691_allele_1	STMMW_42691 (phoN)	250	Non-specific acid phosphatase	non-specific acid phosphatase	Acid phosphatase homologues	phoC	M	COG0671@1|root,COG0671@2|Bacteria,1PM2D@1224|Proteobacteria,1RQXK@1236|Gammaproteobacteria,3ZMHV@590|Salmonella	PAP2	ko:K09474	-	3.1.3.2	90371.CY43_22520	4.35e-186	516	2|Bacteria	swissprot_P26976	afdbclusters_R6A7P5	pdb_2ipb	cath_2ipbA00
STMMW_28851	STMMW_28851_allele_1	STMMW_28851	475	Phenolic acid decarboxylase	phenolic acid decarboxylase subunit C	Decarboxylase involved in the decarboxylation and detoxification of phenolic derivatives under both aerobic and anaerobic conditions. It is able to catalyze the reversible decarboxylation of 4-hydroxybenzoate and vanillate	yclC	H	COG0043@1|root,COG0043@2|Bacteria,1MU62@1224|Proteobacteria,1RRK9@1236|Gammaproteobacteria,3ZJ24@590|Salmonella	UbiD	ko:K01612	GO:0003674,GO:0003824,GO:0005575,GO:0005622,GO:0005623,GO:0005737,GO:0016829,GO:0016830,GO:0016831,GO:0044424,GO:0044464	4.1.1.61	220341	0	968	2|Bacteria	swissprot_Q7DBA7	afdbclusters_A0A744WBF4	pdb_7ae7	cath_af_Q03034_1_339_2.30.110.10,cath_af_Q58533_290_403_3.40.1670.10
CFSAN002050_RS24595	CFSAN002050_RS24595_allele_1	CFSAN002050_RS24595	85	hypothetical protein	hypothetical protein	-	-	-	2AUWJ@1|root,31KJZ@2|Bacteria,1QIFB@1224|Proteobacteria,1TG9N@1236|Gammaproteobacteria,3W1HM@53335|Pantoea	-	-	-	-	517433.PanABDRAFT_4251	9.11e-15	72	2|Bacteria
SE14_RS24740	SE14_RS24740_allele_1	SE14_RS24740	63	hypothetical protein	hypothetical protein
CFSAN002050_RS24210	CFSAN002050_RS24210_allele_1	CFSAN002050_RS24210	410	DNA primase	hypothetical protein	Toprim domain	-	S	COG4643@1|root,COG4643@2|Bacteria,1QIJ2@1224|Proteobacteria,1TGDX@1236|Gammaproteobacteria,3W21X@53335|Pantoea	Toprim_3	ko:K06919	-	-	1484157.PSNIH2_22730	1.86e-256	707	2|Bacteria	swissprot_Q89B09	afdbclusters_A0A7Z7YEC6	pdb_1nui	cath_af_Q9VL76_1_340_3.40.1360.10
AW83_RS05250	AW83_RS05250_allele_1	AW83_RS05250	393	Prophage integrase IntS	integrase	Belongs to the 'phage' integrase family	intS	L	COG0582@1|root,COG0582@2|Bacteria,1MU23@1224|Proteobacteria,1RMJ1@1236|Gammaproteobacteria	Arm-DNA-bind_3,Phage_int_SAM_3,Phage_integrase	-	-	-	716541.ECL_01076	9.07e-278	760	2|Bacteria	swissprot_P37326	afdbclusters_A0A1Y2S9U4	pdb_1z1b	cath_2kj8A00,cath_3ju0A00,cath_af_P37326_196_376_1.10.443.10
STMMW_41341	STMMW_41341_allele_1	STMMW_41341 (aceK)	583	Isocitrate dehydrogenase kinase/phosphatase	bifunctional isocitrate dehydrogenase kinase/phosphatase	Bifunctional enzyme which can phosphorylate or dephosphorylate isocitrate dehydrogenase (IDH) on a specific serine residue. This is a regulatory mechanism which enables bacteria to bypass the Krebs cycle via the glyoxylate shunt in response to the source of carbon. When bacteria are grown on glucose, IDH is fully active and unphosphorylated, but when grown on acetate or ethanol, the activity of IDH declines drastically concomitant with its phosphorylation	aceK	F	COG4579@1|root,COG4579@2|Bacteria,1MVRB@1224|Proteobacteria,1RMC2@1236|Gammaproteobacteria,3ZM2U@590|Salmonella	AceK	ko:K00906	GO:0000166,GO:0003674,GO:0003824,GO:0004672,GO:0004674,GO:0004721,GO:0004722,GO:0005488,GO:0005524,GO:0005575,GO:0005622,GO:0005623,GO:0005737,GO:0005975,GO:0006081,GO:0006082,GO:0006091,GO:0006097,GO:0006099,GO:0006101,GO:0006464,GO:0006468,GO:0006470,GO:0006793,GO:0006796,GO:0006807,GO:0008144,GO:0008150,GO:0008152,GO:0008772,GO:0009060,GO:0009987,GO:0015980,GO:0016208,GO:0016301,GO:0016310,GO:0016311,GO:0016740,GO:0016772,GO:0016773,GO:0016787,GO:0016788,GO:0016791,GO:0016999,GO:0017076,GO:0017144,GO:0018105,GO:0018193,GO:0018209,GO:0019538,GO:0019752,GO:0030554,GO:0032553,GO:0032555,GO:0032559,GO:0032787,GO:0035639,GO:0036094,GO:0036211,GO:0042578,GO:0043167,GO:0043168,GO:0043169,GO:0043170,GO:0043412,GO:0043436,GO:0044237,GO:0044238,GO:0044260,GO:0044262,GO:0044267,GO:0044281,GO:0044424,GO:0044464,GO:0045333,GO:0046487,GO:0050790,GO:0055114,GO:0065007,GO:0065009,GO:0070262,GO:0071704,GO:0072350,GO:0097159,GO:0097367,GO:0140096,GO:1901265,GO:1901363,GO:1901564	2.7.11.5	90371.CY43_21850	0	1195	2|Bacteria	swissprot_B5FQM6	afdbclusters_A0A1F2QDA2	pdb_6k5l	cath_af_P11071_9_567_1.10.510.10
NCTC5742_04629	NCTC5742_04629_allele_1	NCTC5742_04629	86	hypothetical protein	hypothetical protein
SLT-BT0661	SLT-BT0661_allele_1	SLT-BT0661	95	Cytoplasmic protein	putative cytoplasmic protein	-	-	-	28ZXP@1|root,2ZMN5@2|Bacteria,1P59A@1224|Proteobacteria,1STVF@1236|Gammaproteobacteria	-	-	-	-	1197719.A464_plas0078	2.9e-60	186	2|Bacteria		afdbclusters_A0A217EVX4
NCTC7323_01173	NCTC7323_01173_allele_1	NCTC7323_01173	88	Protein TraJ	conjugal transfer protein TraJ	-	traJ	-	2C092@1|root,31AZX@2|Bacteria,1RH67@1224|Proteobacteria,1S62Q@1236|Gammaproteobacteria,3W2JY@53335|Pantoea	-	-	-	-	66269.NL54_09785	8.37e-48	154	2|Bacteria	swissprot_P17909	afdbclusters_A0AA93L228
SEHA_RS00505	SEHA_RS00505_allele_1	SEHA_RS00505	177	Transcription antitermination protein RfaH	transcription termination factor NusG	Enhances distal genes transcription elongation in a specialized subset of operons that encode extracytoplasmic components	rfaH	K	COG0250@1|root,COG0250@2|Bacteria,1N01W@1224|Proteobacteria,1S91B@1236|Gammaproteobacteria,1J710@118884|unclassified Gammaproteobacteria	KOW,NusG	ko:K02601,ko:K05785	GO:0001000,GO:0001073,GO:0001121,GO:0001124,GO:0003674,GO:0003676,GO:0005488,GO:0005515,GO:0005575,GO:0005622,GO:0005623,GO:0005737,GO:0005829,GO:0006139,GO:0006351,GO:0006354,GO:0006355,GO:0006417,GO:0006725,GO:0006807,GO:0008150,GO:0008152,GO:0008494,GO:0009058,GO:0009059,GO:0009889,GO:0009891,GO:0009893,GO:0009987,GO:0010467,GO:0010468,GO:0010556,GO:0010557,GO:0010604,GO:0010608,GO:0010628,GO:0016070,GO:0018130,GO:0019219,GO:0019222,GO:0019438,GO:0019899,GO:0031323,GO:0031325,GO:0031326,GO:0031328,GO:0031554,GO:0031564,GO:0032268,GO:0032270,GO:0032774,GO:0034248,GO:0034250,GO:0034641,GO:0034645,GO:0034654,GO:0043170,GO:0043175,GO:0043244,GO:0044237,GO:0044238,GO:0044249,GO:0044260,GO:0044271,GO:0044424,GO:0044444,GO:0044464,GO:0045182,GO:0045727,GO:0046483,GO:0048518,GO:0048522,GO:0050789,GO:0050794,GO:0051128,GO:0051171,GO:0051173,GO:0051246,GO:0051247,GO:0051252,GO:0060255,GO:0065007,GO:0070063,GO:0071704,GO:0080090,GO:0090079,GO:0090304,GO:0097159,GO:0097659,GO:0140110,GO:1901360,GO:1901362,GO:1901363,GO:1901576,GO:1903506,GO:2000112,GO:2001141	-	2340.JV46_03370	0.000301	47.4	2|Bacteria	swissprot_P0AFW0	afdbclusters_A0A142CNI4	pdb_5ond	cath_af_P0AFW0_1_162_3.30.70.940
SEHA_RS00495	SEHA_RS00495_allele_1	SEHA_RS00495	183	Lipoprotein	yggB protein														afdbclusters_A0A851FYU4
APS45_RS23815	APS45_RS23815_allele_1	APS45_RS23815	87	hypothetical protein	plasmid stabilization protein	-	-	-	2BYGZ@1|root,2ZHTY@2|Bacteria,1P4R7@1224|Proteobacteria	-	-	-	-	1399774.JDWH01000040_gene4042	2.52e-36	124	2|Bacteria
NCTC6802_01238	NCTC6802_01238_allele_1	NCTC6802_01238	36	hypothetical protein	hypothetical protein
SEET0819_RS22065	SEET0819_RS22065_allele_1	SEET0819_RS22065	180	hypothetical protein	hypothetical protein	Plasmid pRiA4b ORF-3-like protein	-	L	COG4974@1|root,COG4974@2|Bacteria,1MZES@1224|Proteobacteria,1S9MN@1236|Gammaproteobacteria	PRiA4_ORF3	-	-	-	571.MC52_29045	3.04e-131	372	2|Bacteria	swissprot_P50361	afdbclusters_A0A8A0RJB4	pdb_2i1s	cath_2i1sA00
ARA94_RS24425	ARA94_RS24425_allele_1	ARA94_RS24425	65	hypothetical protein	hypothetical protein
CFSAN001921_RS24630	CFSAN001921_RS24630_allele_1	CFSAN001921_RS24630	495	Autocrine proliferation repressor protein A	PhoPQ-regulated protein	PhoPQ-activated pathogenicity-related protein	pqaA	O	COG4287@1|root,COG4287@2|Bacteria,1NP5V@1224|Proteobacteria,1RS87@1236|Gammaproteobacteria	PhoPQ_related	-	-	-	642227.HA49_12540	3.47e-293	808	2|Bacteria	swissprot_Q5XM24	afdbclusters_A0A6L7VS45	pdb_3fcy	cath_af_Q550S3_347_510_2.60.40.10,cath_af_Q5XM24_133_331_3.40.50.1820
SEEP9120_RS17100	SEEP9120_RS17100_allele_1	SEEP9120_RS17100	512	hypothetical protein	hypothetical protein	-	-	-	28IFE@1|root,2Z8H5@2|Bacteria,1PNBC@1224|Proteobacteria,2VYVS@28216|Betaproteobacteria	-	-	-	-	1348657.M622_16555	2.03e-50	187	2|Bacteria		afdbclusters_I5B134
SESA_RS03585	SESA_RS03585_allele_1	SESA_RS03585	420	DUF2213 domain-containing protein	hypothetical protein														afdbclusters_A0A6B2FWW8
STM474_RS13780	STM474_RS13780_allele_1	STM474_RS13780	229	hypothetical protein	hypothetical protein														afdbclusters_A0A5Y1HYX5
SE14_RS25480	SE14_RS25480_allele_1	SE14_RS25480	84	hypothetical protein	mobilization protein
STMMW_12591	STMMW_12591_allele_1	STMMW_12591	347	Sialidase-1	BNR/Asp-box repeat domain protein	BNR repeat-like domain	-	G	COG4409@1|root,COG4692@1|root,COG4409@2|Bacteria,COG4692@2|Bacteria,1Q1EG@1224|Proteobacteria,1RRF0@1236|Gammaproteobacteria,3ZN7I@590|Salmonella	BNR_2,Bac_rhamnosid,Bac_rhamnosid6H,Bac_rhamnosid_C,Bac_rhamnosid_N	ko:K05989	-	3.2.1.40	90371.CY43_06375	4.66e-257	704	2|Bacteria	swissprot_A5PF10	afdbclusters_R6WTG8	pdb_6mrx	cath_af_A0A0P0X6J8_28_324_2.120.10.10
CFSAN002050_RS24410	CFSAN002050_RS24410_allele_1	CFSAN002050_RS24410	277	MarR family transcriptional regulator	hypothetical protein	-	-	-	2AUZW@1|root,31KPQ@2|Bacteria,1QIJE@1224|Proteobacteria,1TGEA@1236|Gammaproteobacteria,3W23Z@53335|Pantoea	-	-	-	-	1484157.PSNIH2_22930	4.22e-118	346	2|Bacteria		afdbclusters_A0A719SXB0
STMMW_13871	STMMW_13871_allele_1	STMMW_13871 (orf408)	408	Ribokinase	ribokinase	Catalyzes the phosphorylation of ribose at O-5 in a reaction requiring ATP and magnesium. The resulting D-ribose-5- phosphate can then be used either for sythesis of nucleotides, histidine, and tryptophan, or as a component of the pentose phosphate pathway	rbsK	H	COG0524@1|root,COG1349@1|root,COG0524@2|Bacteria,COG1349@2|Bacteria,1MV5B@1224|Proteobacteria,1SYHQ@1236|Gammaproteobacteria,3ZN79@590|Salmonella	HTH_DeoR,PfkB	ko:K00847,ko:K00852,ko:K02430,ko:K02444	-	2.7.1.15,2.7.1.4	90371.CY43_07030	1.03e-284	779	2|Bacteria	swissprot_P0A9J6	afdbclusters_M5T9T5	pdb_4xda	cath_af_P36930_3_62_1.20.58.390,cath_af_Q9H477_1_322_3.40.1190.20
SPAB_RS13560	SPAB_RS13560_allele_1	SPAB_RS13560	508	Protein YfjI	hypothetical protein	Protein of unknown function (DUF3987)	-	L	COG0305@1|root,COG0305@2|Bacteria,1QVNC@1224|Proteobacteria,1T5CY@1236|Gammaproteobacteria	AAA_25,AAA_5,DUF3987,DnaB_C	ko:K02314,ko:K17680	-	3.6.4.12	911008.GLAD_01273	3.79e-266	740	2|Bacteria	swissprot_P52124	afdbclusters_A0A1H7AAK6	pdb_3jc7	cath_af_P52124_1_469_3.40.50.300
STMDT12_RS19630	STMDT12_RS19630_allele_1	STMDT12_RS19630	94	Ribbon-helix-helix protein, CopG family	CopG family transcriptional regulator	Ribbon-helix-helix protein, copG family	-	K	COG3905@1|root,COG3905@2|Bacteria,1MZPQ@1224|Proteobacteria,1S8Y6@1236|Gammaproteobacteria,3XR1F@561|Escherichia	RHH_1	-	-	-	754331.AEME01000001_gene2238	1.34e-59	184	2|Bacteria		afdbclusters_A0A629S167
AW67_RS08295	AW67_RS08295_allele_1	AW67_RS08295	164	hypothetical protein	hypothetical protein													swissprot_P32160	afdbclusters_A0A7Y6NHX9
SPAB_RS08855	SPAB_RS08855_allele_1	SPAB_RS08855	213	NinG recombination protein	Bacteriophage lambda NinG	Bacteriophage Lambda NinG protein	Z012_06325	V	COG1403@1|root,COG1403@2|Bacteria,1PBB1@1224|Proteobacteria,1SUHR@1236|Gammaproteobacteria,3ZNBR@590|Salmonella	HNH,NinG	-	-	-	1197719.A464_986	5.26e-146	412	2|Bacteria		afdbclusters_A0A2N9XW30
NCTC12417_04725	NCTC12417_04725_allele_1	NCTC12417_04725 (stbD)	83	Replication restart protein DnaT	antitoxin	Antitoxin component of a toxin-antitoxin (TA) module	stbD	D	COG2161@1|root,COG2161@2|Bacteria,1N6YR@1224|Proteobacteria,1S8RK@1236|Gammaproteobacteria	PhdYeFM_antitox	ko:K18923	-	-	399742.Ent638_4315	2.13e-51	162	2|Bacteria	swissprot_B4TU21	afdbclusters_A0A368V5X9
FORC7_RS00445	FORC7_RS00445_allele_1	FORC7_RS00445	190	hypothetical protein	DNA topoisomerase III	-	-	-	2FBZS@1|root,34440@2|Bacteria,1P19W@1224|Proteobacteria,1SV6H@1236|Gammaproteobacteria	-	-	-	-	637910.ROD_p2301	2.1e-134	380	2|Bacteria
APS45_RS23580	APS45_RS23580_allele_1	APS45_RS23580	83	hypothetical protein	DNA gyrase subunit A
STMMW_29911	STMMW_29911_allele_1	STMMW_29911 (stdA)	236	Uncharacterized fimbrial-like protein YfcV	fimbrial protein StdA, partial	Fimbrial protein	ybgD	NU	COG3539@1|root,COG3539@2|Bacteria,1NW6C@1224|Proteobacteria,1SNVQ@1236|Gammaproteobacteria,3ZMPA@590|Salmonella	Fimbrial	ko:K07345	-	-	90371.CY43_15795	4.28e-133	379	2|Bacteria	swissprot_P77288	afdbclusters_A0AA87CQQ1	pdb_5nkt	cath_af_P39264_29_179_2.60.40.1090
SNSL254_RS00695	SNSL254_RS00695_allele_1	SNSL254_RS00695	128	hypothetical protein	hypothetical protein														afdbclusters_A0A1Q6XH38
X506_RS04460	X506_RS04460_allele_1	X506_RS04460 (fadL)	395	47 kDa outer membrane protein	fatty acid transporter	Outer membrane protein transport protein (OMPP1/FadL/TodX)	fadL	I	COG2067@1|root,COG2067@2|Bacteria,1R3SS@1224|Proteobacteria,1S0X2@1236|Gammaproteobacteria,3X3PN@547|Enterobacter	Toluene_X	ko:K06076	-	-	716541.ECL_02201	5.11e-251	692	2|Bacteria	swissprot_P80603	afdbclusters_A0A6C1SKU3	pdb_3dwn	cath_1t16A00
STMMW_27871	STMMW_27871_allele_1	STMMW_27871 (yqaB)	188	Fructose-1-phosphate phosphatase YqaB	HAD-superfamily hydrolase, subfamily IA	haloacid dehalogenase-like hydrolase	yqaB	S	COG0637@1|root,COG0637@2|Bacteria,1PUMZ@1224|Proteobacteria,1RNJC@1236|Gammaproteobacteria,3ZJ8T@590|Salmonella	HAD_2	-	GO:0000287,GO:0003674,GO:0003824,GO:0005488,GO:0006793,GO:0006796,GO:0008150,GO:0008152,GO:0008801,GO:0009987,GO:0016311,GO:0016787,GO:0016788,GO:0016791,GO:0016853,GO:0016866,GO:0016868,GO:0042578,GO:0043167,GO:0043169,GO:0044237,GO:0046872	-	220341	1.23e-134	381	2|Bacteria	swissprot_P77475	afdbclusters_A0A090NME6	pdb_3zi4	cath_af_P9WMS5_1_206_3.40.50.1000
SEHA_RS08160	SEHA_RS08160_allele_1	SEHA_RS08160	140	hypothetical protein	P020
CFSAN001921_RS23790	CFSAN001921_RS23790_allele_1	CFSAN001921_RS23790	394	hypothetical protein	membrane protein (plasmid)														afdbclusters_A0A6J4ELI3
DT104_RS20060	DT104_RS20060_allele_1	DT104_RS20060	641	Endonuclease GajA	ATP-dependent endonuclease	ATP-dependent endonuclease of the OLD family	-	L	COG1196@1|root,COG3593@1|root,COG1196@2|Bacteria,COG3593@2|Bacteria,1MXAH@1224|Proteobacteria	AAA_15,AAA_21,DUF2813	ko:K07459	-	-	90371.CY43_20035	0	1272	2|Bacteria	swissprot_J8H9C1	afdbclusters_A0A918NF00	pdb_8u7i	cath_af_P75828_1_347_3.40.50.300
QX44_RS10580	QX44_RS10580_allele_1	QX44_RS10580	71	Uncharacterized HTH-type transcriptional regulator MTH_1328	transcriptional regulator													swissprot_O27383	afdbclusters_A0A0J1HAG8	pdb_2xj3
SG_RS01375	SG_RS01375_allele_1	SG_RS01375	214	Antitoxin of toxin-antitoxin stability system	antitoxin	Antitoxin of toxin-antitoxin stability system	-	S	2CFWB@1|root,2Z8W6@2|Bacteria,1PRU1@1224|Proteobacteria,2TUGM@28211|Alphaproteobacteria,2XMDN@285107|Thioclava	-	-	-	-	1317124.DW2_10901	9.48e-92	275	2|Bacteria		afdbclusters_A0A5V6Q050
CFSAN001921_RS23865	CFSAN001921_RS23865_allele_1	CFSAN001921_RS23865 (recD)	634	ATP-dependent RecD2 DNA helicase	RecD-like DNA helicase YrrC (plasmid)	Helix-hairpin-helix containing domain	recD	L	COG0507@1|root,COG0507@2|Bacteria,1MW43@1224|Proteobacteria,1S0X9@1236|Gammaproteobacteria,2QBEN@267890|Shewanellaceae	AAA_30,HHH_4,HHH_5,UvrD_C_2,Viral_helicase1	ko:K01144,ko:K03581	-	3.1.11.5	1515746.HR45_07250	0	1023	2|Bacteria	swissprot_O34481	afdbclusters_C6LDW1	pdb_3gp8	cath_5mbvD02,cath_af_Q80SX8_405_650_3.40.50.300
SAL_CA4728AA_01629	SAL_CA4728AA_01629_allele_1	SAL_CA4728AA_01629	286	Uncharacterized protein in traX-finO intergenic region	Dienelactone hydrolase and related enzymes	X-Pro dipeptidyl-peptidase (S15 family)	-	S	COG1073@1|root,COG1073@2|Bacteria,1MUCD@1224|Proteobacteria,1RYPS@1236|Gammaproteobacteria	Hydrolase_4,Peptidase_S15	ko:K06889	-	-	155864.EDL933_p0097	3.59e-203	562	2|Bacteria	swissprot_Q99390	afdbclusters_A0A132TE11	pdb_7qjm	cath_af_I1NFJ7_104_393_3.40.50.1820
SAL_DA5265AA_02386	SAL_DA5265AA_02386_allele_1	SAL_DA5265AA_02386 (emrE)	110	Multidrug transporter EmrE	multidrug SMR transporter	Small Multidrug Resistance protein	emrE	P	COG2076@1|root,COG2076@2|Bacteria,1MZ54@1224|Proteobacteria,1S8SG@1236|Gammaproteobacteria,3WYKC@544|Citrobacter	Multi_Drug_Res	ko:K03297	GO:0003674,GO:0005215,GO:0005326,GO:0005488,GO:0005515,GO:0005575,GO:0005623,GO:0005886,GO:0005887,GO:0006805,GO:0006810,GO:0006811,GO:0006812,GO:0006836,GO:0006855,GO:0006950,GO:0006970,GO:0006974,GO:0008150,GO:0008152,GO:0008324,GO:0008519,GO:0009410,GO:0009628,GO:0009987,GO:0015075,GO:0015077,GO:0015078,GO:0015101,GO:0015199,GO:0015220,GO:0015238,GO:0015291,GO:0015297,GO:0015298,GO:0015299,GO:0015307,GO:0015318,GO:0015651,GO:0015672,GO:0015695,GO:0015696,GO:0015697,GO:0015838,GO:0015871,GO:0015893,GO:0016020,GO:0016021,GO:0022804,GO:0022857,GO:0022890,GO:0031224,GO:0031226,GO:0031460,GO:0033554,GO:0034220,GO:0042221,GO:0042493,GO:0042802,GO:0044237,GO:0044425,GO:0044459,GO:0044464,GO:0046618,GO:0050896,GO:0051179,GO:0051234,GO:0051716,GO:0055085,GO:0070887,GO:0071466,GO:0071702,GO:0071705,GO:0071944,GO:0072337,GO:0072349,GO:0072488,GO:0098655,GO:0098660,GO:0098662,GO:1902600	-	500640.CIT292_07771	4.64e-63	194	2|Bacteria	swissprot_P23895	afdbclusters_A0A0K6HT53	pdb_7ssu	cath_af_P23895_1_110_1.10.3730.20
CFSAN001588_RS13125	CFSAN001588_RS13125_allele_1	CFSAN001588_RS13125	132	hypothetical protein	gp22
STMMW_45431	STMMW_45431_allele_1	STMMW_45431 (lasT)	228	Uncharacterized tRNA/rRNA methyltransferase LasT	tRNA/rRNA methyltransferase	Catalyzes the formation of 2'O-methylated cytidine (Cm32) or 2'O-methylated uridine (Um32) at position 32 in tRNA	trmJ	J	COG0565@1|root,COG0565@2|Bacteria,1MUKP@1224|Proteobacteria,1RMZX@1236|Gammaproteobacteria,3ZKWZ@590|Salmonella	SpoU_methylase	ko:K02533,ko:K15396	GO:0005575,GO:0005622,GO:0005623,GO:0005737,GO:0005829,GO:0044424,GO:0044444,GO:0044464	2.1.1.200	90371.CY43_23925	1.82e-158	444	2|Bacteria	swissprot_P37005	afdbclusters_A0A2S4JF71	pdb_3ilk	cath_af_P37005_1_177_3.40.1280.10
SG_RS01450	SG_RS01450_allele_1	SG_RS01450	237	Uncharacterized HTH-type transcriptional regulator YfjR	transcriptional regulator	transcriptional regulator	yfjR	K	COG2378@1|root,COG2378@2|Bacteria,1R5FT@1224|Proteobacteria,1RZ7B@1236|Gammaproteobacteria	HTH_11,HTH_DeoR,WYL	-	GO:0008150,GO:0043900,GO:0050789,GO:0050794,GO:0065007,GO:1900190	-	481805.EcolC_3434	5.54e-153	431	2|Bacteria	swissprot_P52133	afdbclusters_A0A3P6LMG9	pdb_7qfz	cath_af_P52133_127_211_2.30.29.30
STMMW_13511	STMMW_13511_allele_1	STMMW_13511 (ydiV)	237	Anti-FlhC(2)FlhD(4) factor YdiV	cyclic di-GMP regulator CdgR	EAL domain	ydiV	K	COG2200@1|root,COG2200@2|Bacteria,1RAZ1@1224|Proteobacteria,1S2TP@1236|Gammaproteobacteria,3ZJY7@590|Salmonella	CSS-motif,EAL	ko:K21086	GO:0003674,GO:0005488,GO:0005515,GO:0006355,GO:0008134,GO:0008150,GO:0009889,GO:0010468,GO:0010556,GO:0019219,GO:0019222,GO:0031323,GO:0031326,GO:0032879,GO:0040012,GO:0040013,GO:0043392,GO:0043433,GO:0044092,GO:0048519,GO:0048523,GO:0050789,GO:0050794,GO:0051090,GO:0051098,GO:0051100,GO:0051101,GO:0051171,GO:0051252,GO:0051270,GO:0051271,GO:0060255,GO:0065007,GO:0065009,GO:0080090,GO:1902021,GO:1902201,GO:1903506,GO:2000112,GO:2000145,GO:2000146,GO:2000677,GO:2000678,GO:2001141	3.1.4.52	90371.CY43_06840	1.75e-165	463	2|Bacteria	swissprot_Q5PH83	afdbclusters_A0AA36LPH3	pdb_3tlq	cath_3tlqA00
STMMW_02731	STMMW_02731_allele_1	STMMW_02731 (sciH)	180	Type VI secretion system sheath protein TssB1	type VI secretion system protein ImpB	Type VI secretion system, VipA, VC_A0107 or Hcp2	sciH	S	COG3516@1|root,COG3516@2|Bacteria,1RAZQ@1224|Proteobacteria,1RY42@1236|Gammaproteobacteria,3ZMP7@590|Salmonella	T6SS_VipA,VipB	ko:K11900,ko:K11901	-	-	90371.CY43_01370	1.23e-121	347	2|Bacteria	swissprot_Q9I749	afdbclusters_A0A7W6F6G0	pdb_5n8n
SE15cs_RS24205	SE15cs_RS24205_allele_1	SE15cs_RS24205	121	Transposase	transposase	-	-	-	2FKGI@1|root,34C3T@2|Bacteria,1P1WX@1224|Proteobacteria,1SSWF@1236|Gammaproteobacteria	-	-	-	-	198214.SF1018	8.34e-82	243	2|Bacteria		afdbclusters_A0AAP8AQB9
STMMW_00521	STMMW_00521_allele_1	STMMW_00521 (rihC)	306	Non-specific ribonucleoside hydrolase RihC	non-specific ribonucleoside hydrolase RihC	Hydrolyzes both purine and pyrimidine ribonucleosides with a broad-substrate specificity	rihC	G	COG1957@1|root,COG1957@2|Bacteria,1MUIW@1224|Proteobacteria,1RQ1V@1236|Gammaproteobacteria,3ZMYW@590|Salmonella	IU_nuc_hydro	ko:K01239,ko:K01250,ko:K12700	GO:0003674,GO:0003824,GO:0005575,GO:0005622,GO:0005623,GO:0005737,GO:0005829,GO:0006139,GO:0006152,GO:0006725,GO:0006807,GO:0006950,GO:0006974,GO:0008150,GO:0008152,GO:0008477,GO:0009056,GO:0009116,GO:0009119,GO:0009164,GO:0009987,GO:0016787,GO:0016798,GO:0016799,GO:0019439,GO:0033554,GO:0034641,GO:0034655,GO:0034656,GO:0042278,GO:0042454,GO:0044237,GO:0044238,GO:0044248,GO:0044270,GO:0044281,GO:0044282,GO:0044424,GO:0044444,GO:0044464,GO:0045437,GO:0046483,GO:0046700,GO:0047622,GO:0047724,GO:0050263,GO:0050896,GO:0051716,GO:0055086,GO:0071704,GO:0072521,GO:0072523,GO:1901135,GO:1901136,GO:1901360,GO:1901361,GO:1901564,GO:1901565,GO:1901575,GO:1901657,GO:1901658	3.2.2.1	90371.CY43_00250	7.38e-222	611	2|Bacteria	swissprot_B5RG86	afdbclusters_A0A9W7XLW3	pdb_8qnd	cath_af_P22564_2_302_3.90.245.10
SNSL254_RS06615	SNSL254_RS06615_allele_1	SNSL254_RS06615	191	hypothetical protein	bacteriophage protein, partial													swissprot_P45932	afdbclusters_A0A2X1KTW0	pdb_7yfz	cath_4divV01
SEAG_RS07305	SEAG_RS07305_allele_1	SEAG_RS07305	1140	Type III secretion system effector EspN	secretion protein EspN	Domain of unknown function (DUF4765)	-	S	2EYUA@1|root,33S1G@2|Bacteria,1NS4G@1224|Proteobacteria,1SJNJ@1236|Gammaproteobacteria,3ZIU8@590|Salmonella	DUF4765	-	-	-	218493.SBG_1491	0	1962	2|Bacteria		afdbclusters_A0AAN5FV92
SG_RS01440	SG_RS01440_allele_1	SG_RS01440	150	Lipoprotein YafY	Uncharacterized lipoprotein yafY precursor	regulation of single-species biofilm formation	yfjS	K	COG2378@1|root,32TZC@2|Bacteria,1N1WD@1224|Proteobacteria,1SAH1@1236|Gammaproteobacteria	-	-	GO:0005575,GO:0005623,GO:0005886,GO:0016020,GO:0044464,GO:0071944	-	481805.EcolC_3436	2.25e-98	286	2|Bacteria	swissprot_P77365
STMMW_28841	STMMW_28841_allele_1	STMMW_28841 (ubiX)	197	putative UbiX-like flavin prenyltransferase	phenolic acid decarboxylase subunit B	Flavin prenyltransferase that catalyzes the synthesis of the prenylated FMN cofactor (prenyl-FMN) for phenolic acid decarboxylase C. Involved in the decarboxylation and detoxification of phenolic derivatives under both aerobic and anaerobic conditions	ubiX	H	COG0163@1|root,COG0163@2|Bacteria,1RA0P@1224|Proteobacteria,1RPN1@1236|Gammaproteobacteria,3ZKV2@590|Salmonella	Flavoprotein	ko:K03186	GO:0003674,GO:0003824,GO:0006732,GO:0008150,GO:0008152,GO:0009058,GO:0009108,GO:0009987,GO:0016829,GO:0016830,GO:0016831,GO:0044237,GO:0044249,GO:0051186,GO:0051188	2.5.1.129	90371.CY43_15245	1.26e-136	387	2|Bacteria	swissprot_P69774	afdbclusters_A0A744WBF4	pdb_1sbz	cath_af_P33751_55_242_3.40.50.1950
STMMW_37481	STMMW_37481_allele_1	STMMW_37481 (marT)	285	hypothetical protein	putative transcriptional regulator MarT	Transcriptional regulatory protein, C terminal	marT	K	COG3710@1|root,COG3710@2|Bacteria,1R9DQ@1224|Proteobacteria,1S07A@1236|Gammaproteobacteria,3ZK89@590|Salmonella	Trans_reg_C	-	-	-	90371.CY43_19500	9.19e-189	525	2|Bacteria	swissprot_Q46942	afdbclusters_A0A9Q9MXY5	pdb_8b4b	cath_af_Q46942_6_108_1.10.10.10
SAL_EA0582AA_00319	SAL_EA0582AA_00319_allele_1	SAL_EA0582AA_00319	398	L-methionine gamma-lyase	methionine gamma-lyase	Methionine gamma-lyase	metZ	E	COG2873@1|root,COG2873@2|Bacteria,1NQME@1224|Proteobacteria,1T1GA@1236|Gammaproteobacteria,3WVK2@544|Citrobacter	Cys_Met_Meta_PP	ko:K01740,ko:K01761,ko:K10764	-	2.5.1.49,4.4.1.11	469595.CSAG_03741	6.03e-233	647	2|Bacteria	swissprot_Q8L0X4	afdbclusters_A0A5M9NWH0	pdb_3jw9	cath_1ukjB02,cath_5e4zA01
CFSAN002050_RS24430	CFSAN002050_RS24430_allele_1	CFSAN002050_RS24430	58	hypothetical protein	hypothetical protein
SESA_RS21760	SESA_RS21760_allele_1	SESA_RS21760 (dinI)	82	DinI-like protein Z3305/ECs2939 in prophage CP-933V	DNA damage-inducible protein DinI													swissprot_P0DUE4	afdbclusters_A0A5Y0UZ62	pdb_7ywa	cath_1f0aA00
CFSAN001921_RS12145	CFSAN001921_RS12145_allele_1	CFSAN001921_RS12145	214	Eaa protein	phage EaA protein														afdbclusters_A0A9X7KD67
STMMW_13741	STMMW_13741_allele_1	STMMW_13741	448	Uncharacterized symporter HI_1154	L-cystine transporter tcyP	Sodium:dicarboxylate symporter family	tcyP	U	COG1823@1|root,COG1823@2|Bacteria,1R7T6@1224|Proteobacteria,1RS5P@1236|Gammaproteobacteria,3ZJVW@590|Salmonella	SDF	ko:K06956	-	-	90371.CY43_06960	1.29e-296	812	2|Bacteria	swissprot_P45079	afdbclusters_A0A7G2IWN9	pdb_6xwo	cath_af_Q2G0Z4_33_460_1.10.3860.10
CFSAN001921_RS12135	CFSAN001921_RS12135_allele_1	CFSAN001921_RS12135	325	Kiwa protein KwaB	hypothetical protein	Domain of unknown function (DUF4868)	-	S	2DKMA@1|root,309WX@2|Bacteria,1RFVZ@1224|Proteobacteria,1S407@1236|Gammaproteobacteria	DUF4868	-	-	-	469595.CSAG_02424	3.29e-132	386	2|Bacteria	swissprot_P0DW46	afdbclusters_A0AAW7ZAH3
AW67_RS08320	AW67_RS08320_allele_1	AW67_RS08320	352	Putative protein JayE	phage baseplate protein													swissprot_P75981	afdbclusters_A0A376J225	pdb_7kh1
CFSAN002050_RS24330	CFSAN002050_RS24330_allele_1	CFSAN002050_RS24330 (parB)	334	Plasmid Partition par B protein	peptide transporter	ParB family	parB	K	COG1475@1|root,COG1475@2|Bacteria,1NGXR@1224|Proteobacteria,1RNZ3@1236|Gammaproteobacteria,3VZ8K@53335|Pantoea	ParB,ParBc	ko:K03497	-	-	1484157.PSNIH2_22845	1e-171	487	2|Bacteria	swissprot_P07621	afdbclusters_A0A1Q9BSS8	pdb_2ntz
T_RS09740	T_RS09740_allele_1	T_RS09740	88	ATP-dependent zinc metalloprotease FtsH	putative bacteriophage protein	-	-	-	28TQ2@1|root,2ZFXC@2|Bacteria,1PAF9@1224|Proteobacteria,1SWEQ@1236|Gammaproteobacteria	-	-	-	-	220341	2.13e-60	185	2|Bacteria	swissprot_Q83XX3	afdbclusters_A0AAD1P2K2
SEHA_RS08175	SEHA_RS08175_allele_1	SEHA_RS08175	84	hypothetical protein	hypothetical protein
STMMW_16941	STMMW_16941_allele_1	STMMW_16941	59	hypothetical protein	hypothetical protein
SED_RS00420	SED_RS00420_allele_1	SED_RS00420	148	Uncharacterized protein	bis protein	-	-	-	2CATW@1|root,2ZIJ2@2|Bacteria,1PAA8@1224|Proteobacteria,1STQQ@1236|Gammaproteobacteria	-	-	-	-	573.JG24_00220	4.68e-53	171	2|Bacteria	swissprot_P10027
CFSAN002050_RS24605	CFSAN002050_RS24605_allele_1	CFSAN002050_RS24605	83	hypothetical protein	hypothetical protein
STMMW_13161	STMMW_13161_allele_1	STMMW_13161 (cho)	302	Excinuclease cho	nucleotide excision repair endonuclease	Nuclease subunit of the excinuclease complex	cho	L	COG0322@1|root,COG0322@2|Bacteria,1QU1K@1224|Proteobacteria,1RMJM@1236|Gammaproteobacteria,3ZJ2N@590|Salmonella	GIY-YIG,RNase_T	ko:K02342,ko:K03703,ko:K05984	GO:0003674,GO:0003824,GO:0004518,GO:0004519,GO:0004520,GO:0004536,GO:0005575,GO:0005618,GO:0005622,GO:0005623,GO:0005737,GO:0005829,GO:0005886,GO:0006139,GO:0006259,GO:0006281,GO:0006289,GO:0006725,GO:0006807,GO:0006950,GO:0006974,GO:0007154,GO:0008150,GO:0008152,GO:0009380,GO:0009432,GO:0009605,GO:0009987,GO:0009991,GO:0016020,GO:0016787,GO:0016788,GO:0030312,GO:0031668,GO:0032991,GO:0033554,GO:0033683,GO:0034641,GO:0043170,GO:0044237,GO:0044238,GO:0044260,GO:0044424,GO:0044444,GO:0044464,GO:0046483,GO:0050896,GO:0051716,GO:0071496,GO:0071704,GO:0071944,GO:0090304,GO:0090305,GO:0140097,GO:1901360,GO:1902494,GO:1905347,GO:1905348,GO:1990391	2.7.7.7	220341	3.65e-220	607	2|Bacteria	swissprot_Q8Z6G5	afdbclusters_E0M020	pdb_1yd5	cath_af_P76213_21_116_3.40.1440.10
SE14_RS24940	SE14_RS24940_allele_1	SE14_RS24940	94	PAAR motif protein	alanine racemase	PAAR repeat-containing protein	-	S	COG4104@1|root,COG4104@2|Bacteria,1QGI5@1224|Proteobacteria,1TDXX@1236|Gammaproteobacteria,3W2E4@53335|Pantoea	PAAR_motif	-	-	-	1484158.PSNIH1_19130	5.63e-27	101	2|Bacteria		afdbclusters_A0A1M5XD88	pdb_4ku0	cath_4ku0D00
SED_RS00270	SED_RS00270_allele_1	SED_RS00270	214	Resolvase	resolvase	resolvase	-	L	COG1961@1|root,COG1961@2|Bacteria,1MVK6@1224|Proteobacteria,1S0SC@1236|Gammaproteobacteria	HTH_7,Resolvase	-	-	-	1035839.AFNK01000043_gene989	8.3e-139	394	2|Bacteria	swissprot_P22996	afdbclusters_H3RLU4	pdb_2r0q	cath_3pkzC00
SEEA0014_RS02355	SEEA0014_RS02355_allele_1	SEEA0014_RS02355	191	Protein ORFi in retron Ec67	repressor	Bacteriophage CI repressor helix-turn-helix domain	-	K	COG2932@1|root,COG2932@2|Bacteria,1RE0U@1224|Proteobacteria,1S7C6@1236|Gammaproteobacteria,3WZMM@544|Citrobacter	Phage_CI_C,Phage_CI_repr	-	-	-	1114922.CIFAM_19_02130	2.28e-136	385	2|Bacteria	swissprot_P21323	afdbclusters_A0A8E4IIT3	pdb_2fjr	cath_2fjrB01,cath_2fkdB00
SAL_EA6221AA_02911	SAL_EA6221AA_02911_allele_1	SAL_EA6221AA_02911	341	Zona occludens toxin	phage zona occludens toxin	PFAM Zonular occludens toxin	-	S	COG4128@1|root,COG4128@2|Bacteria,1RBNK@1224|Proteobacteria,1S3C5@1236|Gammaproteobacteria	Zot	ko:K10954	-	-	214092.YPO2279	1.43e-248	682	2|Bacteria	swissprot_P38442	afdbclusters_A0AAW5LBJ0	pdb_2r2a	cath_2r2aB00
SAL_CA3086AA_04525	SAL_CA3086AA_04525_allele_1	SAL_CA3086AA_04525	173	Prophage tail fiber assembly -like protein TfaQ	caudovirales tail fiber assembly family protein	Caudovirales tail fibre assembly protein, lambda gpK	-	S	2DMVE@1|root,32TY7@2|Bacteria,1N0MV@1224|Proteobacteria,1SC5E@1236|Gammaproteobacteria,3ZNA4@590|Salmonella	Caudo_TAP	-	-	-	1197719.A464_3254	7.69e-74	226	2|Bacteria	swissprot_P76155	afdbclusters_U3TZH9	pdb_5yvq
SAL_EA6221AA_02910	SAL_EA6221AA_02910_allele_1	SAL_EA6221AA_02910 (gspD)	414	Competence protein E	secretin	Belongs to the GSP D family	-	NU	COG1450@1|root,COG1450@2|Bacteria,1MV6A@1224|Proteobacteria,1RYX3@1236|Gammaproteobacteria	Secretin,Secretin_N,TraK	ko:K02666,ko:K12066	-	-	214092.YPO2280	3.48e-286	783	2|Bacteria	swissprot_P31772	afdbclusters_A0A077PW63	pdb_6q14	cath_4ec5B01
SE14_RS09415	SE14_RS09415_allele_1	SE14_RS09415	107	Phage holin, lambda family	holin	Phage holin family (Lysis protein S)	-	S	2D6GT@1|root,32TM7@2|Bacteria,1N0A8@1224|Proteobacteria,1SB6T@1236|Gammaproteobacteria	Phage_holin_3_1	-	-	-	637910.ROD_36711	1.03e-60	187	2|Bacteria		afdbclusters_A0A972C553
SE15cs_RS24705	SE15cs_RS24705_allele_1	SE15cs_RS24705	100	hypothetical protein	conjugal transfer protein TrbJ
SPC_0567	SPC_0567_allele_1	SPC_0567	78	hypothetical protein	hypothetical protein	luxR family	-	K	COG2771@1|root,COG2771@2|Bacteria,1QQV5@1224|Proteobacteria,1RTJ9@1236|Gammaproteobacteria,3ZMQV@590|Salmonella	GerE,Response_reg	ko:K08087	-	-	1197719.A464_533	8.76e-06	45.8	2|Bacteria
SLT-BT0711	SLT-BT0711_allele_1	SLT-BT0711 (holE)	107	hypothetical protein	DNA polymerase III subunit theta	DNA polymerase III, theta subunit	-	L	2CFYS@1|root,332IJ@2|Bacteria,1NB5J@1224|Proteobacteria,1SDHW@1236|Gammaproteobacteria,3WZK4@544|Citrobacter	DNA_pol3_theta	ko:K02345	-	2.7.7.7	1080067.BAZH01000041_gene2571	6.49e-28	104	2|Bacteria
SE15cs_RS24200	SE15cs_RS24200_allele_1	SE15cs_RS24200	108	Insertion element IS629 uncharacterized protein	transposase	Escherichia coli O157 H7 ortholog	-	L	COG2963@1|root,COG2963@2|Bacteria,1N1AA@1224|Proteobacteria,1SAUG@1236|Gammaproteobacteria,3XR2X@561|Escherichia	HTH_Tnp_1	ko:K07483,ko:K07497	-	-	1440052.EAKF1_ch0226	1.91e-70	212	2|Bacteria	swissprot_P0A1V3	afdbclusters_A0A2S1PMN1	pdb_2rn7	cath_2rn7A01
STMDT12_RS19560	STMDT12_RS19560_allele_1	STMDT12_RS19560 (eno)	144	Enolase	phosphopyruvate hydratase	Catalyzes the reversible conversion of 2- phosphoglycerate into phosphoenolpyruvate. It is essential for the degradation of carbohydrates via glycolysis	eno	G	COG0148@1|root,COG0148@2|Bacteria,1MU1N@1224|Proteobacteria,1RQ8R@1236|Gammaproteobacteria,3ZZKR@613|Serratia	Enolase_C,Enolase_N	ko:K01689	-	4.2.1.11	1332071.L581_3508	2.81e-89	273	2|Bacteria	swissprot_Q6AAB8	afdbclusters_A0A517VEY7	pdb_6l7d	cath_4z1yB02
STMMW_08421	STMMW_08421_allele_1	STMMW_08421 (hutU)	561	Urocanate hydratase	urocanate hydratase	Catalyzes the conversion of urocanate to 4-imidazolone- 5-propionate	hutU	E	COG2987@1|root,COG2987@2|Bacteria,1MU4W@1224|Proteobacteria,1RP89@1236|Gammaproteobacteria,3ZJZW@590|Salmonella	Urocanase,Urocanase_C,Urocanase_N	ko:K01712	-	4.2.1.49	90371.CY43_04250	0	1142	2|Bacteria	swissprot_C0PWX8	afdbclusters_A0A5N6BM88	pdb_2v7g	cath_af_Q4D9S6_88_652_3.40.1770.10
T_RS12945	T_RS12945_allele_1	T_RS12945	895	CFA/I fimbrial subunit C	fimbrial outer membrane usher protein TcfC	E-set like domain	cblC	NU	COG3188@1|root,COG3188@2|Bacteria,1PTRC@1224|Proteobacteria,1S047@1236|Gammaproteobacteria	CooC_C,TcfC,Usher_TcfC	ko:K07347,ko:K21966	-	-	220341	0	1774	2|Bacteria	swissprot_P25733	afdbclusters_A0A4U2EZQ9	pdb_3rfz	cath_3sy9C01
SNSL254_RS15030	SNSL254_RS15030_allele_1	SNSL254_RS15030	67	HTH merR-type domain-containing protein	hypothetical protein														afdbclusters_A0A5U8SE37
SED_RS11325	SED_RS11325_allele_1	SED_RS11325	81	hypothetical protein	phage tail protein	-	-	-	2FJ0I@1|root,34AR6@2|Bacteria,1NZY0@1224|Proteobacteria,1SRFA@1236|Gammaproteobacteria	-	-	-	-	754331.AEME01000001_gene4315	1.35e-53	167	2|Bacteria
SE14_RS09395	SE14_RS09395_allele_1	SE14_RS09395	211	Phage tail protein S	tail protein														afdbclusters_A0A376MUN8
SPAB_RS08915	SPAB_RS08915_allele_1	SPAB_RS08915	133	HTH-type transcriptional regulator DicA	transcriptional regulator	Bacteriophage CI repressor helix-turn-helix domain	-	K	COG2932@1|root,COG2932@2|Bacteria,1RKB8@1224|Proteobacteria,1S8AQ@1236|Gammaproteobacteria,405BV@613|Serratia	HTH_3,Peptidase_S24	-	-	-	104623.Ser39006_02598	5.73e-37	129	2|Bacteria	swissprot_P06966	afdbclusters_A0A2S4S1I2
STMDT12_RS19565	STMDT12_RS19565_allele_1	STMDT12_RS19565 (sitD)	285	Chelated iron transport system membrane protein YfeD	membrane protein	COG1108 ABC-type Mn2 Zn2 transport systems permease components	sitD	P	COG1108@1|root,COG1108@2|Bacteria,1MVC2@1224|Proteobacteria,1RPBE@1236|Gammaproteobacteria	ABC-3	ko:K09819,ko:K11602,ko:K11606,ko:K11709	GO:0005575,GO:0005623,GO:0005886,GO:0008150,GO:0009987,GO:0010035,GO:0010038,GO:0010039,GO:0010043,GO:0016020,GO:0042221,GO:0044464,GO:0050896,GO:0051716,GO:0070887,GO:0071241,GO:0071248,GO:0071281,GO:0071944	-	198214.SF1362	4.88e-180	504	2|Bacteria	swissprot_Q56955	afdbclusters_A0A2X3FF79	pdb_7kyp	cath_af_Q2G2D9_6_271_1.10.3470.10
STMMW_42111	STMMW_42111_allele_1	STMMW_42111 (siiD)	425	Leukotoxin export protein LtxD	HlyD family type I secretion periplasmic adaptor subunit	HlyD family secretion protein	siiD	M	COG0845@1|root,COG0845@2|Bacteria,1MUI8@1224|Proteobacteria,1SHDD@1236|Gammaproteobacteria,3ZM3X@590|Salmonella	Biotin_lipoyl_2,F5_F8_type_C,FIVAR,HlyD_3,HlyD_D23	-	-	-	90371.CY43_22235	3.12e-290	794	2|Bacteria	swissprot_P18790	afdbclusters_A0A9E3FLL4	pdb_4tko
STMMW_14871	STMMW_14871_allele_1	STMMW_14871 (ynfL)	299	Uncharacterized HTH-type transcriptional regulator YnfL	LysR family transcriptional regulator	LysR substrate binding domain	ynfL	K	COG0583@1|root,COG0583@2|Bacteria,1MXRP@1224|Proteobacteria,1RQP1@1236|Gammaproteobacteria,3ZIV1@590|Salmonella	HTH_1,LysR_substrate	-	GO:0006355,GO:0008150,GO:0009889,GO:0010468,GO:0010556,GO:0019219,GO:0019222,GO:0031323,GO:0031326,GO:0050789,GO:0050794,GO:0051171,GO:0051252,GO:0060255,GO:0065007,GO:0080090,GO:1903506,GO:2000112,GO:2001141	-	90371.CY43_07575	2.45e-212	587	2|Bacteria	swissprot_P77559	afdbclusters_A0A917PXS3	pdb_7d98	cath_af_P0ACR7_95_299_3.40.190.290,cath_af_P23841_7_96_1.10.10.10
STMMW_12571	STMMW_12571_allele_1	STMMW_12571	90	hypothetical protein	hypothetical protein	-	-	-	2B4RP@1|root,31XI1@2|Bacteria,1QQX0@1224|Proteobacteria,1RTMJ@1236|Gammaproteobacteria,3ZNBU@590|Salmonella	-	-	-	-	90371.CY43_06365	3.9e-66	200	2|Bacteria
SCH_RS24340	SCH_RS24340_allele_1	SCH_RS24340	87	Insertion element IS407 uncharacterized protein	transposase	Transposase	-	L	COG2963@1|root,COG2963@2|Bacteria,1VBPK@1239|Firmicutes,24W69@186801|Clostridia	HTH_Tnp_1	ko:K07483,ko:K07497	-	-	332101.JIBU02000118_gene4200	7.23e-54	169	2|Bacteria	swissprot_P24580	afdbclusters_A0A1T4S9N0
AW67_RS08250	AW67_RS08250_allele_1	AW67_RS08250	80	DUF7210 domain-containing protein	hypothetical protein	-	-	-	2EQZI@1|root,33IJ4@2|Bacteria,1NMEQ@1224|Proteobacteria,1SIQQ@1236|Gammaproteobacteria	-	ko:K03646	-	-	1399774.JDWH01000034_gene1973	1.18e-10	59.3	2|Bacteria		afdbclusters_A0AAI9DVM1
SNSL254_RS00290	SNSL254_RS00290_allele_1	SNSL254_RS00290	224	Thymidylate kinase	thymidylate kinase														afdbclusters_A0A140NFB4
QX44_RS10410	QX44_RS10410_allele_1	QX44_RS10410	128	Phage-like element PBSX protein XkdJ	gp15													swissprot_P54330	afdbclusters_A0A0Q0ZM37	pdb_4acv	cath_4acvA00
AU102_gp08	AU102_gp08_allele_1	AU102_gp08	133	hypothetical protein	putative bacteriophage protein	-	-	-	2ETT9@1|root,33MAN@2|Bacteria,1NI8I@1224|Proteobacteria,1SI0J@1236|Gammaproteobacteria	-	-	-	-	220341	9.83e-78	232	2|Bacteria		afdbclusters_A0A1I4ZE39
STMMW_15421	STMMW_15421_allele_1	STMMW_15421	428	Hexuronate transporter	hexuronate transporter	Major Facilitator Superfamily	-	G	COG2271@1|root,COG2271@2|Bacteria,1P05X@1224|Proteobacteria,1RRNZ@1236|Gammaproteobacteria,3ZKNP@590|Salmonella	MFS_1	ko:K08191	-	-	90371.CY43_07860	5.12e-302	824	2|Bacteria	swissprot_O34456	afdbclusters_A0AAW9NBI1	pdb_6e9n	cath_af_Q9VKC9_19_459_1.20.1250.20
AS586_RS00170	AS586_RS00170_allele_1	AS586_RS00170	1001	Transposase for transposon Tn3	transposase (plasmid)	Transposase	tnpA	L	COG4644@1|root,COG4644@2|Bacteria,1MUIU@1224|Proteobacteria,1RPZZ@1236|Gammaproteobacteria	DDE_Tnp_Tn3,DUF4158	-	-	-	1035839.AFNK01000044_gene987	0	1981	2|Bacteria	swissprot_P03008	afdbclusters_E7BTD7	pdb_7qd6
STMMW_43981	STMMW_43981_allele_1	STMMW_43981 (treC)	550	Trehalose-6-phosphate hydrolase	trehalose-6-phosphate hydrolase	Alpha-amylase domain	treC	G	COG0366@1|root,COG0366@2|Bacteria,1MVKX@1224|Proteobacteria,1RMSH@1236|Gammaproteobacteria,3ZK0V@590|Salmonella	Alpha-amylase,DUF3459,Malt_amylase_C	ko:K01182,ko:K01187,ko:K01226	GO:0003674,GO:0003824,GO:0004553,GO:0005575,GO:0005622,GO:0005623,GO:0005737,GO:0005829,GO:0005975,GO:0005984,GO:0005991,GO:0005993,GO:0006950,GO:0006974,GO:0008150,GO:0008152,GO:0008788,GO:0009056,GO:0009311,GO:0009313,GO:0009987,GO:0015927,GO:0016052,GO:0016787,GO:0016798,GO:0033554,GO:0044237,GO:0044238,GO:0044248,GO:0044262,GO:0044275,GO:0044424,GO:0044444,GO:0044464,GO:0046352,GO:0050896,GO:0051716,GO:0071704,GO:1901575	3.2.1.10,3.2.1.20,3.2.1.93	90371.CY43_23195	0	1179	2|Bacteria	swissprot_P28904	afdbclusters_A0A4S4LWW3	pdb_5brp	cath_1uokA01,cath_af_P28904_476_551_2.60.40.1180
SCH_RS23920	SCH_RS23920_allele_1	SCH_RS23920 (traL)	115	hypothetical protein	traL	-	-	-	2C9DP@1|root,335UR@2|Bacteria,1N7Y8@1224|Proteobacteria,1SF24@1236|Gammaproteobacteria	-	ko:K12227	-	-	1332071.L581_1532	2.49e-33	119	2|Bacteria
CFSAN002050_RS25645	CFSAN002050_RS25645_allele_1	CFSAN002050_RS25645 (hha)	70	hypothetical protein	transcriptional regulator	Haemolysin expression modulating protein	-	S	2CN5N@1|root,31KT4@2|Bacteria,1QINM@1224|Proteobacteria,1TGHY@1236|Gammaproteobacteria,3W2F6@53335|Pantoea	HHA	ko:K05839	-	-	1484157.PSNIH2_22430	1.14e-38	129	2|Bacteria
ARA94_RS24410	ARA94_RS24410_allele_1	ARA94_RS24410	350	hypothetical protein	hypothetical protein	-	-	-	2ERQK@1|root,33J9W@2|Bacteria,1NQEB@1224|Proteobacteria	-	-	-	-	1131451.O1K_01170	5.58e-89	278	2|Bacteria
SPN9CC_0015	SPN9CC_0015_allele_1	SPN9CC_0015	121	hypothetical protein	membrane protein
CFSAN002050_RS24560	CFSAN002050_RS24560_allele_1	CFSAN002050_RS24560	806	PII-type proteinase	Conjugative transfer protein 123	Domain of unknown function (DUF4165)	-	S	29NPJ@1|root,31KPA@2|Bacteria,1QIJ1@1224|Proteobacteria,1TGDV@1236|Gammaproteobacteria,3W21Q@53335|Pantoea	Big_3_2,Big_3_3,DUF4165	-	-	-	1484157.PSNIH2_21275	0	1221	2|Bacteria	swissprot_Q02470	afdbclusters_A0A5B9AQ61	pdb_3pvm	cath_af_Q54KF7_1222_1927_2.60.40.3440
CFSAN002050_RS25640	CFSAN002050_RS25640_allele_1	CFSAN002050_RS25640	360	hypothetical protein	hypothetical protein	Competence protein	coiA	S	COG4469@1|root,COG4469@2|Bacteria,1RJ70@1224|Proteobacteria,1S6GU@1236|Gammaproteobacteria,3W1XV@53335|Pantoea	CoiA	ko:K06198	-	-	1484157.PSNIH2_22420	4.46e-192	540	2|Bacteria		afdbclusters_A0A6G9I3I1
STL3553_RS24725	STL3553_RS24725_allele_1	STL3553_RS24725	166	pEK499-p136 HEPN domain-containing protein	hypothetical protein	-	-	-	2A6WT@1|root,30VRP@2|Bacteria,1RD1B@1224|Proteobacteria,1S40F@1236|Gammaproteobacteria	-	-	-	-	35703.DQ02_13250	6.01e-88	261	2|Bacteria		afdbclusters_A0A1D7Q9Y4
CFSAN002050_RS24960	CFSAN002050_RS24960_allele_1	CFSAN002050_RS24960	185	Type IV conjugative transfer system coupling protein TraD	hypothetical protein	-	-	-	2EE9F@1|root,3383V@2|Bacteria,1NBCJ@1224|Proteobacteria,2VW04@28216|Betaproteobacteria	-	-	-	-	1123392.AQWL01000015_gene766	2.52e-15	77.4	2|Bacteria		afdbclusters_A0A2T1AAI1		cath_af_Q4DPE7_25_155_3.40.50.1000
FORC20_RS05395	FORC20_RS05395_allele_1	FORC20_RS05395	630	TPR repeat-containing protein DDB_G0287407	NTPase KAP	KAP family P-loop domain	-	S	COG4928@1|root,COG4928@2|Bacteria,1G64Z@1117|Cyanobacteria	KAP_NTPase	-	-	-	1541065.JRFE01000061_gene5843	2.6e-78	270	2|Bacteria	swissprot_Q54KD0	afdbclusters_A0A1T4WXX6	pdb_8hra	cath_af_Q6P2S7_166_893_3.40.50.300
STMMW_44542	STMMW_44542_allele_1	STMMW_44542	42	hypothetical protein	conserved hypothetical protein
SG_RS01460	SG_RS01460_allele_1	SG_RS01460	117	Protein YagJ	type III restriction endonuclease subunit R	type III restriction enzyme, res subunit	-	KL	COG1061@1|root,COG1061@2|Bacteria,1QJX4@1224|Proteobacteria,1RYVR@1236|Gammaproteobacteria,3XQSI@561|Escherichia	DUF3427,DUF3854,Helicase_C,ResIII	ko:K01156	GO:0008150,GO:0009314,GO:0009628,GO:0010165,GO:0010212,GO:0050896	3.1.21.5	316408	1.23e-72	223	2|Bacteria	swissprot_P77169	afdbclusters_A0A9W6N576
STMMW_07481	STMMW_07481_allele_1	STMMW_07481 (citB)	379	Citrate utilization protein B	citrate utilization protein B	With CitA (TcuA) catalyzes the oxidation of tricarballylate to cis-aconitate	tcuB	C	COG1146@1|root,COG1146@2|Bacteria,1MU2I@1224|Proteobacteria,1RPKR@1236|Gammaproteobacteria,3ZKUZ@590|Salmonella	DUF3470,Fer4	ko:K00176,ko:K05524,ko:K13795,ko:K13796	-	1.2.7.3	90371.CY43_03740	1.34e-279	763	2|Bacteria	swissprot_P37463	afdbclusters_K9C225
STMMW_04121	STMMW_04121_allele_1	STMMW_04121	166	hypothetical protein	inner membrane protein	-	-	-	2FARZ@1|root,33XM9@2|Bacteria,1NW0G@1224|Proteobacteria,1SP7Y@1236|Gammaproteobacteria,3ZNBP@590|Salmonella	-	-	-	-	90371.CY43_02035	1.04e-113	326	2|Bacteria	swissprot_Q46943	afdbclusters_A0A379QIW4	pdb_5kev	cath_af_Q46943_1_160_2.40.128.110
SESA_RS03630	SESA_RS03630_allele_1	SESA_RS03630	246	Protein sidekick-2	gp16													swissprot_Q6V4S5	afdbclusters_A0A379VT21	pdb_8iyd	cath_af_Q2FX62_4_141_2.30.110.20,cath_af_Q9DDL2_204_291_2.60.40.10
STMMW_32002	STMMW_32002_allele_1	STMMW_32002	60	hypothetical protein	hypothetical protein
ARC00_RS01990	ARC00_RS01990_allele_1	ARC00_RS01990	131	Transposase InsC for insertion element IS2-11	transposase	cog cog2963	insC	L	COG2963@1|root,COG2963@2|Bacteria,1RCDZ@1224|Proteobacteria,1S1YS@1236|Gammaproteobacteria	HTH_Tnp_1	ko:K07483	-	-	1082705.JIBP01000007_gene1292	8.3e-85	250	2|Bacteria	swissprot_P0CF50	afdbclusters_S2FQC4		cath_af_P0CF43_8_88_1.10.10.60
SEHA_RS08215	SEHA_RS08215_allele_1	SEHA_RS08215	118	hypothetical protein	hypothetical protein	Putative helicase	traI	S	COG3481@1|root,COG3481@2|Bacteria,1MUZY@1224|Proteobacteria,1RQUZ@1236|Gammaproteobacteria,2QE2N@267890|Shewanellaceae	HD,TraI_2,TraI_2_C	ko:K03698,ko:K12070	-	-	1236541.BALL01000004_gene768	1.74e-10	64.7	2|Bacteria
STMMW_16141	STMMW_16141_allele_1	STMMW_16141 (aac)	145	Aminoglycoside N(6')-acetyltransferase type 1	Aminoglycoside N(6')-acetyltransferase type 1	Catalyzes the transfer of an acetyl group from acetyl- CoA to the 6'-amino group of aminoglycoside molecules conferring resistance to antibiotics containing the purpurosamine ring	aac	K	COG0454@1|root,COG0456@2|Bacteria,1N09D@1224|Proteobacteria,1S90S@1236|Gammaproteobacteria,3ZM7Z@590|Salmonella	Acetyltransf_1	ko:K18816	GO:0003674,GO:0003824,GO:0008080,GO:0008150,GO:0016407,GO:0016410,GO:0016740,GO:0016746,GO:0016747,GO:0034069,GO:0042221,GO:0046677,GO:0047663,GO:0050896	2.3.1.82	90371.CY43_08265	1.05e-105	304	2|Bacteria	swissprot_Q8ZPB6	afdbclusters_A0A4R2MQE1	pdb_2vbq	cath_1s5kB00
AW50_RS10490	AW50_RS10490_allele_1	AW50_RS10490	224	Prophage repressor CohE	repressor	Peptidase S24-like	cohE	KT	COG1974@1|root,COG1974@2|Bacteria,1PDYR@1224|Proteobacteria,1TB30@1236|Gammaproteobacteria,3WYYV@544|Citrobacter	HTH_19,HTH_3,Peptidase_S24	-	-	-	35703.DQ02_24125	3.4e-152	428	2|Bacteria	swissprot_P75974	afdbclusters_A0A2E2W4H1	pdb_2hnf	cath_af_P75974_90_216_2.10.109.10
CFSAN002050_RS24320	CFSAN002050_RS24320_allele_1	CFSAN002050_RS24320	173	Lipoprotein	lipoprotein														afdbclusters_A0A5T4A5B3
CFSAN002050_RS24280	CFSAN002050_RS24280_allele_1	CFSAN002050_RS24280	1434	Cell adhesion molecule Dscam2	cell motility protein	-	-	-	2AV0A@1|root,31KQ4@2|Bacteria,1QIJU@1224|Proteobacteria,1TGEX@1236|Gammaproteobacteria,3W275@53335|Pantoea	-	-	-	-	1484157.PSNIH2_22805	0	2459	2|Bacteria	swissprot_Q9VS29	afdbclusters_A0A343IZY1	pdb_7r5j	cath_af_Q54TD1_429_1630_2.60.40.10
STMMW_42681	STMMW_42681_allele_1	STMMW_42681	163	tRNA-acetylating toxin 2	GNAT family acetyltransferase	Acetyltransferase (GNAT) domain	-	S	COG3153@1|root,COG3153@2|Bacteria,1QUSG@1224|Proteobacteria,1T29M@1236|Gammaproteobacteria,3ZMR5@590|Salmonella	Acetyltransf_1,Acetyltransf_10,Acetyltransf_7	ko:K03824	-	-	90371.CY43_22515	3.51e-115	330	2|Bacteria	swissprot_A0A0F6BAH9	afdbclusters_A0A9X3BU57	pdb_7ak7	cath_5fvjB00
SEEE1427_RS22790	SEEE1427_RS22790_allele_1	SEEE1427_RS22790	100	hypothetical protein	hypothetical protein	-	-	-	28RIQ@1|root,2ZDXM@2|Bacteria,1P8XD@1224|Proteobacteria,1STH3@1236|Gammaproteobacteria	-	-	-	-	637910.ROD_p2201	6.96e-58	180	2|Bacteria
SEHA_RS00430	SEHA_RS00430_allele_1	SEHA_RS00430	108	hypothetical protein	shufflon protein
CFSAN002050_RS20845	CFSAN002050_RS20845_allele_1	CFSAN002050_RS20845	118	TIGR03750 family conjugal transfer protein	membrane protein	Protein of unknown function (DUF3487)	-	S	2C0GK@1|root,2ZCAN@2|Bacteria,1RIHK@1224|Proteobacteria,1S621@1236|Gammaproteobacteria	DUF3487	-	-	-	1006000.GKAS_00542	5.89e-81	239	2|Bacteria		afdbclusters_A0A2N5DTI1
CFSAN001588_RS13225	CFSAN001588_RS13225_allele_1	CFSAN001588_RS13225	62	Glycoprotein	glycoprotein														afdbclusters_A0A8E6J521
SCH_RS24335	SCH_RS24335_allele_1	SCH_RS24335	276	Insertion element IS407 uncharacterized protein	transposase	HTH-like domain	-	L	COG2801@1|root,COG2801@2|Bacteria,1MVN5@1224|Proteobacteria,1RR8F@1236|Gammaproteobacteria,3X3JC@547|Enterobacter	HTH_21,rve,rve_3	ko:K07497	-	-	716541.ECL_00164	1.53e-206	570	2|Bacteria	swissprot_P24577	afdbclusters_A0A1I7WD35	pdb_5ejk	cath_af_P0CF56_119_291_3.30.420.10
SNSL254_RS00655	SNSL254_RS00655_allele_1	SNSL254_RS00655	128	hypothetical protein	hypothetical protein
SE14_RS24440	SE14_RS24440_allele_1	SE14_RS24440	126	Resolvase	transposase	Escherichia coli O157 H7	-	S	COG4372@1|root,COG4372@2|Bacteria,1MUCX@1224|Proteobacteria,1SU06@1236|Gammaproteobacteria,3XPCX@561|Escherichia	DDE_Tnp_IS66,DDE_Tnp_IS66_C,LZ_Tnp_IS66,zf-IS66	ko:K07484	-	-	199310.c3562	2.32e-61	191	2|Bacteria		afdbclusters_I3W3G7
CFSAN002050_RS25525	CFSAN002050_RS25525_allele_1	CFSAN002050_RS25525	63	hypothetical protein	hypothetical protein	-	-	-	2ER1H@1|root,33IM1@2|Bacteria,1QTPC@1224|Proteobacteria,1TKTY@1236|Gammaproteobacteria,3WYZD@544|Citrobacter	-	-	-	-	469595.CSAG_04347	5.75e-38	127	2|Bacteria		afdbclusters_A0A140FWM7
CFSAN002050_RS20800	CFSAN002050_RS20800_allele_1	CFSAN002050_RS20800	132	TIGR03757 family integrating conjugative element protein	integrating conjugative element protein	Protein of unknown function (DUF1525)	-	S	2DN5U@1|root,32VQJ@2|Bacteria,1N0QA@1224|Proteobacteria,1SAJ8@1236|Gammaproteobacteria	DUF1525	-	-	-	61647.LG71_08320	7.65e-86	253	2|Bacteria		afdbclusters_A0A627EUP5
SCH_RS24210	SCH_RS24210_allele_1	SCH_RS24210	319	Alpha/beta hydrolase	hypothetical protein	Bacteriophage abortive infection AbiH	-	S	28MDW@1|root,2ZARP@2|Bacteria,1MVNP@1224|Proteobacteria,1SBKH@1236|Gammaproteobacteria,1XYQF@135623|Vibrionales	AbiH	-	-	-	675817.VDA_000671	1.13e-202	564	2|Bacteria		afdbclusters_A0A0H3ZM48
APS45_RS23440	APS45_RS23440_allele_1	APS45_RS23440	86	Replication regulatory protein repA2	replication regulatory protein repA2	Replication regulatory protein RepB	-	S	2EAHA@1|root,334KG@2|Bacteria,1NB02@1224|Proteobacteria,1SCJY@1236|Gammaproteobacteria	RepB-RCR_reg	-	-	-	198214.CP0258	7.59e-51	161	2|Bacteria	swissprot_P62537	afdbclusters_A0A653CSB8
APS44_RS24505	APS44_RS24505_allele_1	APS44_RS24505	140	hypothetical protein	membrane protein	-	-	-	2AUZS@1|root,31KPJ@2|Bacteria,1QIJ8@1224|Proteobacteria,1TGE3@1236|Gammaproteobacteria,3W233@53335|Pantoea	-	-	-	-	1484157.PSNIH2_21980	6.16e-33	120	2|Bacteria
SEHA_RS00665	SEHA_RS00665_allele_1	SEHA_RS00665	326	Transposase InsH for insertion sequence element IS5-17	transposase	COG3039 Transposase and inactivated derivatives IS5 family	insH6	L	COG3039@1|root,COG3039@2|Bacteria,1MVDK@1224|Proteobacteria,1RR0T@1236|Gammaproteobacteria	DDE_Tnp_1,DUF772	ko:K07481	GO:0000271,GO:0003674,GO:0003676,GO:0003677,GO:0003824,GO:0004803,GO:0005488,GO:0005575,GO:0005622,GO:0005623,GO:0005737,GO:0005829,GO:0005975,GO:0005976,GO:0006139,GO:0006259,GO:0006310,GO:0006313,GO:0006351,GO:0006355,GO:0006629,GO:0006725,GO:0006807,GO:0008150,GO:0008152,GO:0008610,GO:0008653,GO:0009058,GO:0009059,GO:0009103,GO:0009279,GO:0009889,GO:0009891,GO:0009893,GO:0009987,GO:0010467,GO:0010468,GO:0010556,GO:0010557,GO:0010604,GO:0010628,GO:0016020,GO:0016051,GO:0016070,GO:0016740,GO:0016757,GO:0016758,GO:0018130,GO:0019219,GO:0019222,GO:0019438,GO:0019867,GO:0030312,GO:0030313,GO:0031323,GO:0031325,GO:0031326,GO:0031328,GO:0031975,GO:0032196,GO:0032774,GO:0033692,GO:0034637,GO:0034641,GO:0034645,GO:0034654,GO:0043170,GO:0044237,GO:0044238,GO:0044249,GO:0044255,GO:0044260,GO:0044262,GO:0044264,GO:0044271,GO:0044424,GO:0044444,GO:0044462,GO:0044464,GO:0045226,GO:0045893,GO:0045935,GO:0046379,GO:0046483,GO:0048518,GO:0048522,GO:0050789,GO:0050794,GO:0051171,GO:0051173,GO:0051252,GO:0051254,GO:0060255,GO:0065007,GO:0071704,GO:0071944,GO:0080090,GO:0090304,GO:0097159,GO:0097659,GO:0140097,GO:1901135,GO:1901137,GO:1901360,GO:1901362,GO:1901363,GO:1901576,GO:1902680,GO:1903506,GO:1903508,GO:1903509,GO:2000112,GO:2001141	-	571.MC52_00020	1.4e-236	650	2|Bacteria	swissprot_P0CE64	afdbclusters_A0A0Q0ASU6	pdb_6x68	cath_af_P76071_136_312_3.30.420.10
DT104_RS09800	DT104_RS09800_allele_1	DT104_RS09800	113	Prophage antitermination Q-like protein QuuD	antitermination protein	Phage antitermination protein Q	-	S	2CAXP@1|root,31HHM@2|Bacteria,1RIPE@1224|Proteobacteria,1S75H@1236|Gammaproteobacteria	Phage_antitermQ	-	-	-	90371.CY43_09765	2.75e-79	235	2|Bacteria	swissprot_Q47274	afdbclusters_A0AA37ALU1	pdb_6p1a	cath_af_Q47274_1_118_1.20.140.160
NCTC10705_04761	NCTC10705_04761_allele_1	NCTC10705_04761	172	Mobilization protein MbeB	mobilization protein													swissprot_P13659	afdbclusters_A0A2X2SSL4
SE14_RS24965	SE14_RS24965_allele_1	SE14_RS24965	565	Major capsid protein	phage capsid protein	-	-	-	2A905@1|root,30Y41@2|Bacteria,1PQ9W@1224|Proteobacteria,1TGE8@1236|Gammaproteobacteria,3W23M@53335|Pantoea	-	-	-	-	517433.PanABDRAFT_4289	3.31e-269	753	2|Bacteria		afdbclusters_A0AAX2KL54	pdb_7x30
SED_RS03370	SED_RS03370_allele_1	SED_RS03370	146	P21 prophage-derived protein NinB	phage protein NinB													swissprot_P68651	afdbclusters_A0A7H9SC00	pdb_1pc6	cath_1pc6A00
STBHUCCB_RS24350	STBHUCCB_RS24350_allele_1	STBHUCCB_RS24350 (rob)	138	Transposon Tn10 TetD protein	transposase	Helix-turn-helix domain	soxS	K	COG4977@1|root,COG4977@2|Bacteria,1NBVS@1224|Proteobacteria,1T4KN@1236|Gammaproteobacteria,1Y7JB@135625|Pasteurellales	DJ-1_PfpI,HTH_18	ko:K05804,ko:K13631,ko:K13632,ko:K18325,ko:K19056	GO:0000976,GO:0000984,GO:0000985,GO:0001017,GO:0001046,GO:0001047,GO:0001067,GO:0001130,GO:0001217,GO:0003674,GO:0003676,GO:0003677,GO:0003690,GO:0003700,GO:0003824,GO:0005488,GO:0005515,GO:0005575,GO:0006081,GO:0006082,GO:0006089,GO:0006355,GO:0006950,GO:0008150,GO:0008152,GO:0009056,GO:0009058,GO:0009438,GO:0009635,GO:0009636,GO:0009889,GO:0009890,GO:0009891,GO:0009892,GO:0009893,GO:0009987,GO:0010033,GO:0010468,GO:0010556,GO:0010557,GO:0010558,GO:0010604,GO:0010605,GO:0010628,GO:0010629,GO:0016053,GO:0016829,GO:0016835,GO:0016836,GO:0019172,GO:0019219,GO:0019222,GO:0019243,GO:0019249,GO:0019752,GO:0031323,GO:0031324,GO:0031325,GO:0031326,GO:0031327,GO:0031328,GO:0032787,GO:0032991,GO:0032993,GO:0035690,GO:0036245,GO:0042180,GO:0042182,GO:0042221,GO:0042493,GO:0042802,GO:0042803,GO:0043436,GO:0043565,GO:0044212,GO:0044237,GO:0044248,GO:0044249,GO:0044281,GO:0044282,GO:0044283,GO:0045892,GO:0045893,GO:0045934,GO:0045935,GO:0046185,GO:0046394,GO:0046983,GO:0048518,GO:0048519,GO:0048522,GO:0048523,GO:0050789,GO:0050794,GO:0050896,GO:0051171,GO:0051172,GO:0051173,GO:0051252,GO:0051253,GO:0051254,GO:0051596,GO:0051716,GO:0060255,GO:0061727,GO:0065007,GO:0070887,GO:0071310,GO:0071704,GO:0072330,GO:0072756,GO:0080090,GO:0097159,GO:0097237,GO:0140110,GO:1901363,GO:1901562,GO:1901575,GO:1901576,GO:1901615,GO:1901617,GO:1901654,GO:1901655,GO:1901700,GO:1901701,GO:1902679,GO:1902680,GO:1903506,GO:1903507,GO:1903508,GO:1990837,GO:2000112,GO:2000113,GO:2001141	-	1005058.UMN179_01948	6.95e-94	274	2|Bacteria	swissprot_P28816	afdbclusters_C8C0R8	pdb_7w5w	cath_af_P31449_179_288_1.10.10.60
STMMW_16671	STMMW_16671_allele_1	STMMW_16671	369	Protein-glutamate methylesterase/protein-glutamine glutaminase 1	hypothetical protein	-	-	-	2CHIR@1|root,33ZYX@2|Bacteria,1NYQ2@1224|Proteobacteria,1RTK5@1236|Gammaproteobacteria,3ZMZA@590|Salmonella	-	-	-	-	90371.CY43_08545	1.59e-266	729	2|Bacteria	swissprot_Q884V3	afdbclusters_A0A735MEE6		cath_2w5uB00
SEEE1427_RS22850	SEEE1427_RS22850_allele_1	SEEE1427_RS22850	74	hypothetical protein	hypothetical protein
DT104_RS20035	DT104_RS20035_allele_1	DT104_RS20035	131	Transglutaminase-like domain-containing protein	hypothetical protein	-	-	-	2E9KU@1|root,333TJ@2|Bacteria,1NPHN@1224|Proteobacteria,1T6AA@1236|Gammaproteobacteria	-	-	-	-	90371.CY43_20005	1.32e-99	288	2|Bacteria		afdbclusters_A0AAX1PC94
CFSAN001921_RS24495	CFSAN001921_RS24495_allele_1	CFSAN001921_RS24495	100	hypothetical protein	hypothetical protein
STMMW_27031	STMMW_27031_allele_1	STMMW_27031 (bapA)	3824	Fibronectin type III domain containing protein 3C1	Ig-like domain repeat protein	Domain of unknown function	bipA	M	COG2373@1|root,COG4932@1|root,COG2373@2|Bacteria,COG4932@2|Bacteria,1QUEG@1224|Proteobacteria,1T2KS@1236|Gammaproteobacteria,3ZM43@590|Salmonella	Big_3_2,CHU_C	ko:K20276	-	-	90371.CY43_14295	0	6890	2|Bacteria	swissprot_Q6DFV6	afdbclusters_A0A379WN70	pdb_8q6t	cath_af_A0A0R4IY99_497_2166_2.60.40.2030
SEEE1427_RS22700	SEEE1427_RS22700_allele_1	SEEE1427_RS22700 (virD4)	655	Conjugal transfer protein TraG	conjugal transfer protein TraK	Type IV secretory pathway, VirD4 components	virD4	U	COG3505@1|root,COG3505@2|Bacteria,1MV1G@1224|Proteobacteria,1RNF5@1236|Gammaproteobacteria	T4SS-DNA_transf	ko:K03205	-	-	465817.ETA_pET350140	1.45e-135	420	2|Bacteria	swissprot_Q00184	afdbclusters_A0A7W5EK30	pdb_8dol	cath_1e9sG01
STMMW_23181	STMMW_23181_allele_1	STMMW_23181 (yfaZ)	215	Outer membrane protein YfaZ	YfaZ superfamily	YfaZ precursor	yfaZ	S	29PXB@1|root,30AVP@2|Bacteria,1RDW5@1224|Proteobacteria,1S3Q0@1236|Gammaproteobacteria,3ZJSE@590|Salmonella	YfaZ	-	GO:0005575,GO:0005623,GO:0009279,GO:0016020,GO:0019867,GO:0030312,GO:0030313,GO:0031975,GO:0044462,GO:0044464,GO:0071944	-	90371.CY43_12295	3.49e-154	433	2|Bacteria	swissprot_P76471	afdbclusters_A0A377V587	pdb_7q5c	cath_af_P76471_1_180_2.40.160.20
SED_RS00360	SED_RS00360_allele_1	SED_RS00360 (virB1)	215	Type IV secretion system protein virB1	transglycosylase	COG0741 Soluble lytic murein transglycosylase and related regulatory proteins (some contain LysM invasin domains)	virB1	M	COG0741@1|root,COG0741@2|Bacteria,1N00I@1224|Proteobacteria,1S0XN@1236|Gammaproteobacteria	SLT	ko:K03194	-	-	573.JG24_00160	4.3e-123	354	2|Bacteria	swissprot_P0C398	afdbclusters_A0A1W5T857
STMMW_25611	STMMW_25611_allele_1	STMMW_25611 (yfhP)	164	HTH-type transcriptional regulator IscR	Fe-S cluster assembly transcriptional regulator IscR	Regulates the transcription of several operons and genes involved in the biogenesis of Fe-S clusters and Fe-S-containing proteins	iscR	K	COG1959@1|root,COG1959@2|Bacteria,1RDA4@1224|Proteobacteria,1S3RW@1236|Gammaproteobacteria,3ZK2Z@590|Salmonella	Rrf2	ko:K04487,ko:K13643	GO:0003674,GO:0003700,GO:0005488,GO:0005515,GO:0005575,GO:0005622,GO:0005623,GO:0005737,GO:0005829,GO:0006355,GO:0008150,GO:0009889,GO:0010468,GO:0010556,GO:0019219,GO:0019222,GO:0031323,GO:0031326,GO:0042802,GO:0044424,GO:0044444,GO:0044464,GO:0050789,GO:0050794,GO:0051171,GO:0051252,GO:0060255,GO:0065007,GO:0080090,GO:0140110,GO:1903506,GO:2000112,GO:2001141	2.8.1.7	220341	1.48e-112	323	2|Bacteria	swissprot_B5F1C1	afdbclusters_A0A2X3BZA7	pdb_4hf1	cath_af_P0AGK8_1_144_1.10.10.10
STMMW_07771	STMMW_07771_allele_1	STMMW_07771	298	Low-salt glycan biosynthesis hexosyltransferase Agl10	glycosyl transferase	Glycosyl transferase family 2	cps3B	S	COG1216@1|root,COG1216@2|Bacteria,1NE2P@1224|Proteobacteria,1RYPV@1236|Gammaproteobacteria,3ZMVS@590|Salmonella	Glyco_tranf_2_3,Glycos_transf_2	ko:K07011,ko:K16649	-	2.4.1.287	90371.CY43_03895	1.01e-217	600	2|Bacteria	swissprot_D4GU63	afdbclusters_A0A948TJZ7	pdb_4fix	cath_af_P9WMY3_4_248_3.90.550.10
CFSAN002050_RS24565	CFSAN002050_RS24565_allele_1	CFSAN002050_RS24565	203	hypothetical protein	hypothetical protein														afdbclusters_A0A5S9M0R6
STMMW_23831	STMMW_23831_allele_1	STMMW_23831 (rocR)	475	Putative sigma L-dependent transcriptional regulator YqiR	sigma-54-dependent Fis family transcriptional regulator	PAS fold	-	KT	COG3829@1|root,COG3829@2|Bacteria,1NU8B@1224|Proteobacteria,1RQ9C@1236|Gammaproteobacteria,3ZN49@590|Salmonella	HTH_8,PAS_4,PAS_9,Sigma54_activat	ko:K06714	-	-	90371.CY43_12635	0	936	2|Bacteria	swissprot_P54529	afdbclusters_A0A949EDA5	pdb_1ny5	cath_4ly6U01,cath_4lzzU02,cath_af_Q54RP6_691_837_3.30.450.20
SAL_DA1532AA_00600	SAL_DA1532AA_00600_allele_1	SAL_DA1532AA_00600 (aidA)	3230	Pre-cleavage Structure of the Autotransporter EspP - N1023D mutant	transporter	outer membrane autotransporter barrel domain protein	vag8	MU	COG2911@1|root,COG3210@1|root,COG3468@1|root,COG4625@1|root,COG2911@2|Bacteria,COG3210@2|Bacteria,COG3468@2|Bacteria,COG4625@2|Bacteria,1MU92@1224|Proteobacteria,1T1T4@1236|Gammaproteobacteria	Autotransporter,ESPR,Haemagg_act,PATR,Pertactin	ko:K12678,ko:K12685,ko:K13735,ko:K19231	-	-	1006004.GBAG_0886	0	3464	2|Bacteria			pdb_3slo	cath_3sloA00,cath_af_Q54UP2_1_1067_2.160.20.20
SAL_EA8495AA_03199	SAL_EA8495AA_03199_allele_1	SAL_EA8495AA_03199	218	hypothetical protein	hypothetical protein														afdbclusters_A0AAE1AQ47
STMMW_06361	STMMW_06361_allele_1	STMMW_06361	909	Transcriptional regulatory protein LevR	NtrC family Transcriptional regulator	transcriptional regulator	-	K	COG1221@1|root,COG3933@1|root,COG1221@2|Bacteria,COG3933@2|Bacteria,1R3VP@1224|Proteobacteria,1RQKE@1236|Gammaproteobacteria,3ZM1N@590|Salmonella	EIIA-man,Fer4_5,PRD,Sigma54_activ_2,Sigma54_activat,cNMP_binding	ko:K03974,ko:K17473,ko:K19505	-	-	90371.CY43_03140	0	1776	2|Bacteria	swissprot_P23914	afdbclusters_A0A7C6ZDT6	pdb_6jdi	cath_3lfhE00,cath_af_P38035_172_361_3.40.50.300
CFSAN001921_RS24435	CFSAN001921_RS24435_allele_1	CFSAN001921_RS24435	145	Transcriptional activatory protein CaiF	GrlA, global regulator of LEE activator	CaiF/GrlA transcriptional regulator	-	S	2B340@1|root,31VRP@2|Bacteria,1QTMN@1224|Proteobacteria,1TKTQ@1236|Gammaproteobacteria,3ZMNY@590|Salmonella	CaiF_GrlA	-	-	-	220341	7.31e-20	87.8	2|Bacteria	swissprot_P0AE59	afdbclusters_A0A4P6WME4	pdb_4kt5	cath_4kt5C00
STMMW_42081	STMMW_42081_allele_1	STMMW_42081 (siiA)	210	Membrane protein	inner membrane or exported protein, partial	-	-	-	2F9IV@1|root,341V7@2|Bacteria,1NXV7@1224|Proteobacteria,1SQA3@1236|Gammaproteobacteria,3ZJJ1@590|Salmonella	-	-	-	-	90371.CY43_22220	5.39e-133	379	2|Bacteria		afdbclusters_A0A379QRR2	pdb_6qvp	cath_3oonA00
APS44_RS23375	APS44_RS23375_allele_1	APS44_RS23375	68	hypothetical protein	hypothetical protein
STMMW_11371	STMMW_11371_allele_1	STMMW_11371	498	Sodium/sialic acid symporter SiaT	putative sialic acid transporter	Sodium:solute symporter family	nanT	E	COG0591@1|root,COG0591@2|Bacteria,1R4VK@1224|Proteobacteria,1RQFS@1236|Gammaproteobacteria,3ZMXU@590|Salmonella	SSF	ko:K03307	-	-	90371.CY43_05755	0	938	2|Bacteria	swissprot_B4EZY7	afdbclusters_A0A509CAI7	pdb_5nv9	cath_af_Q2G161_32_508_1.20.1730.10
APS44_RS16505	APS44_RS16505_allele_1	APS44_RS16505	135	Protein Eaa	Eaa protein	-	-	-	2BIDR@1|root,32CJZ@2|Bacteria,1QR6A@1224|Proteobacteria,1RU0V@1236|Gammaproteobacteria,3X470@547|Enterobacter	-	-	-	-	716541.ECL_01311	2.94e-10	63.2	2|Bacteria		afdbclusters_A0A735J3F6
SEAG_RS22565	SEAG_RS22565_allele_1	SEAG_RS22565 (mvpA)	138	tRNA(fMet)-specific endonuclease VapC	plasmid stability	Toxic component of a toxin-antitoxin (TA) module. A site-specific tRNA-(fMet) endonuclease, it cleaves both charged and uncharged tRNA-(fMet) between positions 38 and 39 at the anticodon stem-loop boundary. Its toxic effects are neutralized by expression of cognate antitoxin VapB	vapC	S	COG1487@1|root,COG1487@2|Bacteria,1MZB6@1224|Proteobacteria,1S3CW@1236|Gammaproteobacteria,3ZNG8@590|Salmonella	PIN	ko:K18828	-	-	1197719.A464_4438	2.07e-86	255	2|Bacteria	swissprot_Q8ZM86	afdbclusters_A0A0G3WHR3	pdb_5ecy	cath_3zvkB00
SCH_RS23945	SCH_RS23945_allele_1	SCH_RS23945	194	Conjugal transfer protein TraX	conjugal transfer protein TraX	-	-	-	2F7WH@1|root,340AG@2|Bacteria,1NXR0@1224|Proteobacteria,1SPZ1@1236|Gammaproteobacteria	-	-	-	-	1332071.L581_1543	6.51e-11	66.2	2|Bacteria		afdbclusters_A0A4P5F5S5
CFSAN001921_RS07080	CFSAN001921_RS07080_allele_1	CFSAN001921_RS07080	70	hypothetical protein	hypothetical protein
STMMW_19441	STMMW_19441_allele_1	STMMW_19441 (yedD)	137	Uncharacterized lipoprotein YedD	Putative lipoprotein	YedD-like protein	yedD	S	2C08M@1|root,2ZQUD@2|Bacteria,1RDMY@1224|Proteobacteria,1S41Z@1236|Gammaproteobacteria,3ZM6Z@590|Salmonella	YedD	-	-	-	220341	6.45e-94	274	2|Bacteria	swissprot_Q06399	afdbclusters_A0A7Z1BP32	pdb_4hwm	cath_4hwmA00
SNSL254_RS00800	SNSL254_RS00800_allele_1	SNSL254_RS00800	146	TniA putative transposase	transposase	Integrase core domain	tniA	L	COG2801@1|root,COG2801@2|Bacteria,1PG4W@1224|Proteobacteria,1TB3D@1236|Gammaproteobacteria,1FII6@10|Cellvibrio	HTH_28,HTH_Tnp_Mu_2,Mu-transpos_C,rve	ko:K07497	-	-	1134474.O59_002514	8.69e-93	286	2|Bacteria		afdbclusters_A0A1R4FHU0
STMDT12_RS24320	STMDT12_RS24320_allele_1	STMDT12_RS24320	63	hypothetical protein	hypothetical protein
SLT-BT0371	SLT-BT0371_allele_1	SLT-BT0371 (dhfrI)	157	Dihydrofolate reductase type 1	trimethoprim-resistant dihydrofolate reductase DfrA1	Dihydrofolate reductase	folA	H	COG0262@1|root,COG0262@2|Bacteria,1RH0P@1224|Proteobacteria,1S3TW@1236|Gammaproteobacteria	DHFR_1	ko:K00097,ko:K00287,ko:K18589,ko:K18590	-	1.1.1.262,1.5.1.3	1484157.PSNIH2_21625	1.69e-110	317	2|Bacteria	swissprot_P00382	afdbclusters_A0A0H3YEJ7	pdb_5ecx	cath_5ecxB00
SED_RS00310	SED_RS00310_allele_1	SED_RS00310 (virD4)	611	Protein VirD4	TaxB	Type IV secretory pathway, VirD4 components	virD4	U	COG3505@1|root,COG3505@2|Bacteria,1MV1G@1224|Proteobacteria,1RNF5@1236|Gammaproteobacteria	T4SS-DNA_transf	ko:K03205,ko:K12090	-	-	573.JG24_00110	0	1128	2|Bacteria	swissprot_P09817	afdbclusters_A0A376VU30	pdb_8dol	cath_1e9sG01
NCTC8256_03277	NCTC8256_03277_allele_1	NCTC8256_03277	98	Phage tail protein	hypothetical protein														afdbclusters_A0AAP8NC80
SEEE1427_RS22695	SEEE1427_RS22695_allele_1	SEEE1427_RS22695 (virB11)	339	Type IV secretion system protein VirB11	P-type DNA transfer ATPase VirB11	COG0630 Type IV secretory pathway, VirB11 components, and related ATPases involved in archaeal flagella biosynthesis	virB11	NU	COG0630@1|root,COG0630@2|Bacteria,1R82Y@1224|Proteobacteria,1T07N@1236|Gammaproteobacteria,1Y052@135623|Vibrionales	T2SSE	ko:K02283,ko:K03196	-	-	870967.VIS19158_11783	5.36e-122	361	2|Bacteria	swissprot_Q8FXK7	afdbclusters_A0A8X6FJV8	pdb_2gza	cath_2gzaB01,cath_2gzaB02
T_RS09520	T_RS09520_allele_1	T_RS09520	226	Phage-like element PBSX protein XkdU	bacteriophage protein	Protein of unknown function (DUF2612)	-	S	28P50@1|root,2ZC04@2|Bacteria,1RC00@1224|Proteobacteria,1S7NX@1236|Gammaproteobacteria	DUF2612	-	-	-	220341	7.5e-166	463	2|Bacteria	swissprot_P54340	afdbclusters_A0A0H3FHG5	pdb_7kh1
QX44_RS10420	QX44_RS10420_allele_1	QX44_RS10420	120	hypothetical protein	hypothetical protein
CFSAN002050_RS25100	CFSAN002050_RS25100_allele_1	CFSAN002050_RS25100	439	DUF1173 domain-containing protein	Predicted transcriptional regulators containing the CopG/Arc/MetJ DNA-binding domain	Protein of unknown function (DUF1173)	-	S	28KPS@1|root,2ZA7W@2|Bacteria,1QEZJ@1224|Proteobacteria,1SNQ1@1236|Gammaproteobacteria,3W0K5@53335|Pantoea	DUF1173	-	-	-	1484157.PSNIH2_21770	8.47e-263	726	2|Bacteria		afdbclusters_A0A7H1KR54
STL3553_RS17395	STL3553_RS17395_allele_1	STL3553_RS17395	311	hypothetical protein	hypothetical protein	-	-	-	28YWK@1|root,2ZKPQ@2|Bacteria,1RCPR@1224|Proteobacteria,1S25Y@1236|Gammaproteobacteria	-	-	-	-	1118153.MOY_00385	9.23e-46	164	2|Bacteria		afdbclusters_A0A2K9AKX7
epsilon15p09	epsilon15p09_allele_1	epsilon15p09	94	hypothetical protein	hypothetical protein														afdbclusters_A0A7U0N3E7
STMMW_17771	STMMW_17771_allele_1	STMMW_17771	421	DUF4427 domain-containing protein	cytoplasmic protein	Protein of unknown function (DUF4427)	-	S	28JVE@1|root,2Z9KC@2|Bacteria,1R6ZM@1224|Proteobacteria,1RZXD@1236|Gammaproteobacteria,3ZM1D@590|Salmonella	DUF4427	-	-	-	90371.CY43_09120	0	884	2|Bacteria		afdbclusters_A0A6B8M4H6
STMMW_28831	STMMW_28831_allele_1	STMMW_28831	134	Transcriptional regulator HosA	transcriptional regulator hosA	Winged helix DNA-binding domain	hosA	K	COG1846@1|root,COG1846@2|Bacteria,1NM8R@1224|Proteobacteria,1S42F@1236|Gammaproteobacteria,3ZM7K@590|Salmonella	MarR	ko:K06075,ko:K22489	-	-	90371.CY43_15240	2.27e-88	259	2|Bacteria	swissprot_P69782	afdbclusters_A0A379UUQ9	pdb_8aga	cath_4fhtA00
T_RS09650	T_RS09650_allele_1	T_RS09650	250	Terminase	Small subunit terminase	-	-	-	2DCUJ@1|root,2ZFDX@2|Bacteria,1QVWE@1224|Proteobacteria,1T2KN@1236|Gammaproteobacteria,3ZN4W@590|Salmonella	-	-	-	-	220341	1.14e-172	482	2|Bacteria		afdbclusters_A0A9X4JKK9
SEHA_RS08190	SEHA_RS08190_allele_1	SEHA_RS08190	63	hypothetical protein	hypothetical protein	-	-	-	2ER1H@1|root,33IM1@2|Bacteria,1QTPC@1224|Proteobacteria,1TKTY@1236|Gammaproteobacteria,3WYZD@544|Citrobacter	-	-	-	-	1114922.CIFAM_22_00350	4.53e-17	74.3	2|Bacteria
STL3553_RS24935	STL3553_RS24935_allele_1	STL3553_RS24935	436	hypothetical protein	protein of unknown function DUF262	Protein of unknown function DUF262	-	K	COG1479@1|root,COG2865@1|root,COG1479@2|Bacteria,COG2865@2|Bacteria,1G9G1@1117|Cyanobacteria,1HJME@1161|Nostocales	AlbA_2,DUF262	-	-	-	373994.Riv7116_1148	1.26e-91	296	2|Bacteria	swissprot_Q58099	afdbclusters_A0A354V7N2	pdb_6jiv
STMMW_36081	STMMW_36081_allele_1	STMMW_36081 (bcsA)	874	Cellulose synthase catalytic subunit [UDP-forming]	cellulose synthase catalytic subunit	Cellulose synthase	bcsA	M	COG1215@1|root,COG1215@2|Bacteria,1MWF8@1224|Proteobacteria,1RPJ6@1236|Gammaproteobacteria,3ZKFI@590|Salmonella	Cellulose_synt,Glyco_tranf_2_3,Glyco_trans_2_3,Glyco_transf_21,Glycos_transf_2,PilZ	ko:K00694,ko:K20541	GO:0000271,GO:0005575,GO:0005623,GO:0005886,GO:0005975,GO:0005976,GO:0006073,GO:0008150,GO:0008152,GO:0009058,GO:0009059,GO:0009250,GO:0009987,GO:0016020,GO:0016051,GO:0030243,GO:0030244,GO:0033692,GO:0034637,GO:0034645,GO:0043170,GO:0044042,GO:0044237,GO:0044238,GO:0044249,GO:0044260,GO:0044262,GO:0044264,GO:0044464,GO:0051273,GO:0051274,GO:0071704,GO:0071944,GO:0090540,GO:1901576	2.4.1.12	90371.CY43_18780	0	1773	2|Bacteria	swissprot_Q93IN2	afdbclusters_A0A751ZUQ0	pdb_5ejz	cath_af_P37653_262_483_3.90.550.10,cath_af_P37653_690_796_2.40.10.220
STMMW_05961	STMMW_05961_allele_1	STMMW_05961 (allD)	349	Ureidoglycolate dehydrogenase (NAD(+))	ureidoglycolate dehydrogenase	Malate/L-lactate dehydrogenase	allD	C	COG2055@1|root,COG2055@2|Bacteria,1MWQY@1224|Proteobacteria,1RSKW@1236|Gammaproteobacteria,3ZN9U@590|Salmonella	Ldh_2	ko:K00073,ko:K08092,ko:K13574	GO:0000255,GO:0000256,GO:0003674,GO:0003824,GO:0006807,GO:0008150,GO:0008152,GO:0009040,GO:0009056,GO:0009442,GO:0009987,GO:0016491,GO:0016614,GO:0016616,GO:0017144,GO:0034641,GO:0042737,GO:0043603,GO:0043605,GO:0044237,GO:0044248,GO:0044270,GO:0046483,GO:0046700,GO:0055114,GO:0071704,GO:1901360,GO:1901361,GO:1901564,GO:1901565,GO:1901575	1.1.1.130,1.1.1.350	220341	3.53e-253	694	2|Bacteria	swissprot_P58408	afdbclusters_A0A084B4L5	pdb_4h8a	cath_1xrhB01,cath_1xrhB02
STMMW_03241	STMMW_03241_allele_1	STMMW_03241 (dbh)	351	DNA polymerase IV	DNA polymerase IV	Poorly processive, error-prone DNA polymerase involved in untargeted mutagenesis. Copies undamaged DNA at stalled replication forks, which arise in vivo from mismatched or misaligned primer ends. These misaligned primers can be extended by PolIV. Exhibits no 3'-5' exonuclease (proofreading) activity. May be involved in translesional synthesis, in conjunction with the beta clamp from PolIII	dinB	L	COG0389@1|root,COG0389@2|Bacteria,1MUUH@1224|Proteobacteria,1RMFM@1236|Gammaproteobacteria,3ZJ4H@590|Salmonella	IMS,IMS_C,IMS_HHH	ko:K02346,ko:K03502	GO:0000731,GO:0003674,GO:0003824,GO:0003887,GO:0005575,GO:0005622,GO:0005623,GO:0005634,GO:0005654,GO:0005737,GO:0006139,GO:0006259,GO:0006281,GO:0006301,GO:0006725,GO:0006807,GO:0006950,GO:0006974,GO:0007154,GO:0008150,GO:0008152,GO:0009058,GO:0009059,GO:0009432,GO:0009605,GO:0009987,GO:0009991,GO:0016604,GO:0016607,GO:0016740,GO:0016772,GO:0016779,GO:0018130,GO:0019438,GO:0019985,GO:0031668,GO:0031974,GO:0031981,GO:0032991,GO:0033554,GO:0034061,GO:0034641,GO:0034645,GO:0034654,GO:0035770,GO:0036464,GO:0042276,GO:0043170,GO:0043226,GO:0043227,GO:0043228,GO:0043229,GO:0043231,GO:0043232,GO:0043233,GO:0044237,GO:0044238,GO:0044249,GO:0044260,GO:0044271,GO:0044422,GO:0044424,GO:0044428,GO:0044444,GO:0044446,GO:0044451,GO:0044464,GO:0046483,GO:0050896,GO:0051716,GO:0070013,GO:0071496,GO:0071704,GO:0071897,GO:0090304,GO:0140097,GO:1901360,GO:1901362,GO:1901576,GO:1990904	2.7.7.7	220341	2.6e-256	702	2|Bacteria	swissprot_P63989	afdbclusters_A0A975YQ48	pdb_4q45	cath_4ircA04,cath_4q43A01,cath_4q43A03
STMMW_13991	STMMW_13991_allele_1	STMMW_13991 (ssaC)	497	SPI-2 type 3 secretion system secretin	Secretion system apparatus SsaC	Bacterial type II/III secretion system short domain	invG	NU	COG1450@1|root,COG1450@2|Bacteria,1MV6H@1224|Proteobacteria,1RPIX@1236|Gammaproteobacteria,3ZMW6@590|Salmonella	Secretin,Secretin_N	ko:K03219,ko:K22504	-	-	90371.CY43_07095	0	946	2|Bacteria	swissprot_D0ZWR9	afdbclusters_A0A2A2KJD5	pdb_6q14	cath_af_P45758_21_186_3.30.1370.120
STL3553_RS24710	STL3553_RS24710_allele_1	STL3553_RS24710	69	hypothetical protein	hypothetical protein
NCTC7349_02032	NCTC7349_02032_allele_1	NCTC7349_02032	68	82 prophage-derived uncharacterized protein ybcO	hypothetical protein	-	-	-	2EGQN@1|root,33AGT@2|Bacteria,1NGJK@1224|Proteobacteria,1SGBP@1236|Gammaproteobacteria	-	-	-	-	1006000.GKAS_01963	2.5e-34	118	2|Bacteria		afdbclusters_A0A2X2YPE4
CFSAN002050_RS20495	CFSAN002050_RS20495_allele_1	CFSAN002050_RS20495	227	hypothetical protein	integrase	Evidence 4 Homologs of previously reported genes of	-	V	COG0286@1|root,COG0286@2|Bacteria,1RFKR@1224|Proteobacteria,1S35V@1236|Gammaproteobacteria	N6_Mtase	-	-	-	61647.LG71_08495	1.46e-168	470	2|Bacteria	swissprot_P37876	afdbclusters_Q1MY17	pdb_7vs4	cath_af_Q60297_203_504_3.40.50.150
CFSAN002050_RS24445	CFSAN002050_RS24445_allele_1	CFSAN002050_RS24445	208	hypothetical protein	hypothetical protein
AT698_RS17220	AT698_RS17220_allele_1	AT698_RS17220	66	hypothetical protein	hypothetical protein
SAL_DA4178AA_04320	SAL_DA4178AA_04320_allele_1	SAL_DA4178AA_04320	127	hypothetical protein	transposase	Transposase	-	L	COG2963@1|root,COG2963@2|Bacteria,1RJYS@1224|Proteobacteria,1S5Z0@1236|Gammaproteobacteria	HTH_Tnp_1	ko:K07483	-	-	1225184.ALXE01000019_gene4150	2.12e-24	97.1	2|Bacteria	swissprot_P55481	afdbclusters_A0A7W3ANJ7
SEHA_RS08050	SEHA_RS08050_allele_1	SEHA_RS08050	204	Transposon Tn552 resolvase	multiple promoter invertase	Resolvase, N terminal domain	tniR	L	COG1961@1|root,COG1961@2|Bacteria,1MXXT@1224|Proteobacteria,1RRXW@1236|Gammaproteobacteria	Resolvase	-	-	-	1211112.ALJC01000089_gene792	1.92e-139	394	2|Bacteria	swissprot_P18358	afdbclusters_A0A1H8TQJ7	pdb_1gdt	cath_af_P77170_3_146_3.40.50.1390
SEEA0014_RS11100	SEEA0014_RS11100_allele_1	SEEA0014_RS11100	132	Peptidoglycan L,D-endopeptidase MepK	peptidase M15													swissprot_P0AB08	afdbclusters_A0A379WDB1	pdb_5opz	cath_af_P0AB06_63_182_3.30.1380.10
SEEH1578_RS23795	SEEH1578_RS23795_allele_1	SEEH1578_RS23795	67	hypothetical protein	hypothetical protein	Transglycosylase SLT domain	virB1	M	COG0741@1|root,COG0741@2|Bacteria,1N00I@1224|Proteobacteria,1TF0B@1236|Gammaproteobacteria,3WZQJ@544|Citrobacter	SLT	ko:K03194,ko:K08307,ko:K08309,ko:K12089	-	-	637910.ROD_p2501	2.53e-42	142	2|Bacteria
STMMW_16651	STMMW_16651_allele_1	STMMW_16651	281	187-kDa microtubule-associated protein AIR9	lipoprotein	-	-	-	2B0QY@1|root,31T32@2|Bacteria,1QQSQ@1224|Proteobacteria,1RTGC@1236|Gammaproteobacteria,3ZJQV@590|Salmonella	-	-	-	-	90371.CY43_08535	1.81e-189	527	2|Bacteria	swissprot_F4IIU4	afdbclusters_B7LRE7	pdb_3lpw	cath_af_A0A1D6HS87_406_832_2.60.40.2700
A464_RS04875	A464_RS04875_allele_1	A464_RS04875	59	hypothetical protein	e14 prophage (fragment)
STMMW_12771	STMMW_12771_allele_1	STMMW_12771 (yeaR)	120	hypothetical protein	putative cytoplasmic protein, partial	Domain of unknown function (DUF1971)	yeaR	P	COG3615@1|root,COG3615@2|Bacteria,1RFYQ@1224|Proteobacteria,1S3XP@1236|Gammaproteobacteria,3ZMAH@590|Salmonella	DUF1971	-	-	-	220341	3.25e-88	258	2|Bacteria	swissprot_P64489	afdbclusters_A0A1X1C0J3	pdb_3bb6	cath_af_P64488_1_119_2.60.120.10
T_RS12935	T_RS12935_allele_1	T_RS12935 (ybaO)	151	DNA-binding transcriptional activator DecR	transcriptional regulator	AsnC-type helix-turn-helix domain	ybaO	K	COG1522@1|root,COG1522@2|Bacteria,1RDB3@1224|Proteobacteria,1S2E1@1236|Gammaproteobacteria,3ZJ1S@590|Salmonella	AsnC_trans_reg,HTH_24,HTH_AsnC-type	ko:K03719,ko:K05800	-	-	220341	1.85e-102	296	2|Bacteria	swissprot_P0ACJ5	afdbclusters_A0A7V8G3S6	pdb_3i4p	cath_2p6tH01,cath_af_P0ACJ5_55_139_3.30.70.920
CFSAN001921_RS23855	CFSAN001921_RS23855_allele_1	CFSAN001921_RS23855	262	U6 snRNA-associated Sm-like protein LSm4	hypothetical protein	-	-	-	29PNN@1|root,30AKV@2|Bacteria,1RD62@1224|Proteobacteria,1S7K7@1236|Gammaproteobacteria	-	-	-	-	715451.ambt_02480	2.26e-171	480	2|Bacteria	swissprot_Q3ZBK6	afdbclusters_A0AA47JGC7	pdb_3jb9	cath_af_Q4DVD3_18_110_2.30.30.100
SAL_BA1545AA_01329	SAL_BA1545AA_01329_allele_1	SAL_BA1545AA_01329 (mcrA)	302	putative restriction endonuclease, HNH family	HNH endonuclease	HNH endonuclease	mcrA	L	COG1403@1|root,COG1403@2|Bacteria,1MW22@1224|Proteobacteria,1S099@1236|Gammaproteobacteria	HNH	ko:K07451	GO:0000166,GO:0003674,GO:0003676,GO:0003677,GO:0005488,GO:0008327,GO:0036094,GO:0043565,GO:0097159,GO:1901265,GO:1901363	-	1006000.GKAS_02269	6.8e-221	608	2|Bacteria		afdbclusters_A0A1M5RE74	pdb_6ghc	cath_af_P24200_175_274_1.10.30.50
T_RS05180	T_RS05180_allele_1	T_RS05180	66	hypothetical protein	DNA polymerase V subunit UmuC
