## Supplementary Table S2 for "Genomic signatures distinguish isolates of *Salmonella* Typhimurium from humans and livestock"

### Sheet: heldout_shap_locus_summary
Table S2. SHAP importance of the wgMLST genes included in the machine-learning models. For each of the 6,254 genes of the functional gene presence/absence matrix, the SHAP importance aggregated across the 50 outer splits of the nested resampling scheme. SHAP values were computed on the held-out genomes of each split, and for every gene the mean absolute SHAP value within a split was aggregated across splits as its mean, standard deviation and median, together with the mean, median and best rank achieved within a split and the number and proportion of splits in which the gene appeared among the top 10, 25, 50 and 100. Genes are ordered by mean absolute SHAP value, ties being broken on the frequency within the top 50 and on the mean rank. The 1,774 genes with a non-zero aggregated SHAP importance were carried forward to functional annotation; the remaining 4,480 genes, with a value of zero, did not contribute detectably to the predictions.
locus	mean_abs_shap_mean	mean_abs_shap_sd	mean_abs_shap_median	median_abs_shap_mean	max_abs_shap_mean	mean_shap_mean	mean_rank	median_rank	best_rank	frequency_top_10	proportion_top_10	frequency_top_25	proportion_top_25	frequency_top_50	proportion_top_50	frequency_top_100	proportion_top_100
STMMW_32941	0.464026	0.0768045	0.461775	0.462348	0.84484	-0.0382916	1.32	1	1	50	1	50	1	50	1	50	1
SNSL254_RS06525	0.384822	0.0709344	0.386949	0.221358	1.66737	0.0344379	2.38	2	1	50	1	50	1	50	1	50	1
STMMW_27131	0.287731	0.050914	0.293539	0.252907	0.574567	-0.00312573	4.12	3.5	2	50	1	50	1	50	1	50	1
STMMW_33501	0.270012	0.103106	0.267208	0.25103	0.614456	-0.0120843	5.48	4	1	44	0.88	50	1	50	1	50	1
STMMW_07811	0.251902	0.0673429	0.251705	0.152289	0.894361	-0.0347308	5.42	5	2	47	0.94	50	1	50	1	50	1
STMMW_40991	0.235712	0.0724156	0.215355	0.187239	0.651498	-0.0093732	6.46	6	3	47	0.94	50	1	50	1	50	1
STMMW_22611	0.197868	0.0630289	0.188103	0.183752	0.479794	-0.0114613	8.74	7.5	3	34	0.68	50	1	50	1	50	1
STMMW_02031	0.196529	0.057257	0.179738	0.122164	0.913643	-0.0191386	8.54	8	3	37	0.74	49	0.98	50	1	50	1
SLT-BT0021	0.169036	0.0353985	0.168541	0.109806	0.680754	0.000500458	10.34	10	5	35	0.7	49	0.98	50	1	50	1
SPAB_RS09245	0.165009	0.0489507	0.160964	0.0885538	0.793423	0.0237587	11.04	10	2	28	0.56	50	1	50	1	50	1
STMMW_27361	0.153844	0.0526186	0.140205	0.090601	0.696173	0.0154909	11.42	11	6	23	0.46	50	1	50	1	50	1
STMMW_21181	0.147032	0.0428248	0.145286	0.0939189	0.567322	-0.0120013	13.4	12	3	19	0.38	47	0.94	50	1	50	1
STMMW_25301	0.114879	0.0397184	0.11304	0.107303	0.312867	-0.00105487	17.32	15	8	4	0.08	45	0.9	50	1	50	1
STMMW_26041	0.108257	0.0736791	0.104526	0.105122	0.233052	-0.0126047	30.02	18.5	5	9	0.18	36	0.72	42	0.84	47	0.94
STMMW_21191	0.102131	0.0352265	0.0981239	0.0644309	0.432605	-0.00851798	20.94	17	7	5	0.1	36	0.72	50	1	50	1
X506_RS14210	0.100072	0.0422954	0.101053	0.0316593	0.834806	0.0439088	29.28	17	5	5	0.1	36	0.72	46	0.92	48	0.96
SLT-BT0861	0.0957671	0.0679768	0.0811979	0.0782999	0.283423	-0.0122119	31.04	22	7	6	0.12	31	0.62	43	0.86	48	0.96
STMMW_22602	0.091854	0.0474357	0.0863703	0.0633002	0.436515	0.013668	24.88	19.5	9	2	0.04	35	0.7	48	0.96	49	0.98
X506_RS19725	0.0816695	0.0326897	0.073141	0.0434878	1.06366	-0.00775915	24.66	22	12	0	0	36	0.72	48	0.96	50	1
STMMW_27291	0.0816128	0.0305364	0.0816801	0.0468002	0.388454	-0.0120396	28.68	20.5	11	0	0	31	0.62	42	0.84	50	1
SLT-BT0301	0.077824	0.0342918	0.0774853	0.0473937	0.34544	-0.0104041	31.28	22.5	10	1	0.02	28	0.56	44	0.88	48	0.96
STMMW_07821	0.0734415	0.0409941	0.06423	0.0321736	0.393453	-0.0218846	35.76	27	11	0	0	21	0.42	42	0.84	48	0.96
STMMW_20241	0.0701196	0.0335358	0.068846	0.0563765	0.230245	-0.00425483	36.08	26.5	12	0	0	23	0.46	41	0.82	47	0.94
STMMW_26511	0.0622605	0.0602508	0.043961	0.0576176	0.157049	-0.00721357	57.18	39.5	6	2	0.04	16	0.32	35	0.7	44	0.88
STMMW_33511	0.0619804	0.0391631	0.060902	0.058073	0.15609	-0.00137576	51.44	37	10	1	0.02	17	0.34	34	0.68	46	0.92
STMMW_03601	0.0610278	0.0306862	0.056351	0.0284738	0.601229	0.0108885	46	29.5	12	0	0	21	0.42	37	0.74	46	0.92
NCTC8258_02837	0.0605093	0.0337111	0.0586093	0.0345417	1.26594	0.00542553	58.08	26.5	12	0	0	24	0.48	38	0.76	43	0.86
epsilon34_gp63	0.0587854	0.0329527	0.0501518	0.0322962	0.259752	0.0105905	45.2	33	15	0	0	14	0.28	40	0.8	47	0.94
STMMW_26141	0.058568	0.0561801	0.0480444	0.0221295	0.259693	0.0291484	61.2	42	7	1	0.02	10	0.2	28	0.56	41	0.82
STMMW_02181	0.0542948	0.0360947	0.0424448	0.0242915	0.47116	-0.0129546	43.88	37.5	16	0	0	6	0.12	33	0.66	49	0.98
STMMW_30931	0.0506245	0.0384821	0.0392038	0.0209641	0.269528	0.0167413	65.18	43	14	0	0	9	0.18	31	0.62	42	0.84
STMMW_27381	0.0505437	0.034495	0.0449538	0.0297786	0.305637	0.000186213	59.18	41.5	15	0	0	8	0.16	31	0.62	45	0.9
SLT-BT0081	0.0503159	0.0415217	0.0451523	0.0437889	0.119907	0.00633957	69.92	39.5	12	0	0	8	0.16	30	0.6	43	0.86
SPA_RS12110	0.0473052	0.0248986	0.045882	0.0251571	0.294219	0.00342618	53.98	43	17	0	0	7	0.14	34	0.68	44	0.88
SE14_RS25510	0.0451631	0.0230794	0.0450679	0.0260037	0.825968	-0.0059445	66.88	40.5	19	0	0	7	0.14	29	0.58	46	0.92
STMMW_26082	0.0434331	0.0339061	0.0344197	0.0408307	0.117218	0.000326087	73.04	50.5	11	0	0	8	0.16	25	0.5	39	0.78
SEEN462_RS00475	0.0425498	0.0257108	0.0402711	0.0171572	0.769849	-0.00739979	74.32	46	22	0	0	5	0.1	26	0.52	41	0.82
SLT-BT0001	0.042409	0.0327962	0.0399033	0.0388337	0.110793	0.00532236	111.92	50	17	0	0	11	0.22	25	0.5	37	0.74
SEEE1427_RS21155	0.0417357	0.0255128	0.0357356	0.0279136	0.251083	0.00671775	66.06	50.5	15	0	0	6	0.12	25	0.5	43	0.86
STMMW_23201	0.0411532	0.0207234	0.040116	0.0221629	0.877818	-0.00498951	62.56	49.5	21	0	0	2	0.04	26	0.52	45	0.9
AW90_RS06250	0.0385683	0.0273417	0.0341353	0.0270202	0.123547	0.0132429	75.32	55	14	0	0	4	0.08	20	0.4	40	0.8
STMMW_41081	0.0382451	0.0294869	0.0359574	0.0168986	0.349645	0.00760866	95.32	56	19	0	0	4	0.08	20	0.4	33	0.66
STMMW_44701	0.038165	0.0401563	0.0233526	0.0326139	0.0985981	0.00731781	115.86	67	14	0	0	8	0.16	20	0.4	32	0.64
STMMW_26361	0.038023	0.0347321	0.0258846	0.0353898	0.119204	0.00380807	95.26	74.5	13	0	0	6	0.12	14	0.28	38	0.76
STMMW_28271	0.037987	0.0364355	0.0239861	0.0356692	0.088442	0.000209943	100.14	71	15	0	0	7	0.14	15	0.3	32	0.64
SLT-BT0381	0.0369445	0.0219618	0.0356858	0.0252532	0.169854	0.00200279	77.9	58	16	0	0	7	0.14	18	0.36	34	0.68
STMMW_38021	0.0351901	0.0386487	0.0193108	0.0173908	0.182804	-0.0106542	123.02	89	15	0	0	6	0.12	15	0.3	29	0.58
SCH_RS23590	0.0350549	0.026709	0.0270105	0.0211509	0.156333	-0.00405993	91.12	62	20	0	0	4	0.08	21	0.42	32	0.64
X506_RS23040	0.03482	0.0278506	0.0280801	0.0197011	0.249928	-0.000162604	91.46	66	20	0	0	2	0.04	16	0.32	33	0.66
SLT-BT1051	0.0343982	0.0344191	0.0260969	0.032378	0.0837642	0.00480205	134.76	75.5	11	0	0	5	0.1	17	0.34	29	0.58
STMMW_02961	0.0332525	0.0263067	0.0283889	0.0257821	0.117617	-8.19258e-05	103.44	60.5	17	0	0	4	0.08	18	0.36	31	0.62
STMMW_26532	0.0324282	0.0306755	0.0256832	0.0243939	0.13644	0.00586283	115.04	65	21	0	0	3	0.06	13	0.26	30	0.6
epsilon34_gp16	0.0319882	0.0217481	0.0263194	0.017217	0.227933	-0.00300139	80.44	65.5	34	0	0	0	0	12	0.24	41	0.82
SSPA0283	0.0309218	0.015994	0.0287518	0.0203848	0.806924	0.0101088	80.78	61.5	27	0	0	0	0	14	0.28	37	0.74
STMMW_06541	0.0305921	0.0266325	0.0293336	0.0100101	0.205175	-0.0124447	164.14	75	19	0	0	4	0.08	19	0.38	28	0.56
STMMW_43451	0.030069	0.0240921	0.0239235	0.0175058	0.11306	-0.00513235	134.32	79.5	15	0	0	7	0.14	17	0.34	29	0.58
SLT-BT0631	0.0300683	0.0319254	0.0185878	0.0291145	0.0640588	0.00229351	142.58	97	17	0	0	2	0.04	13	0.26	26	0.52
SPAB_RS09250	0.0299896	0.0251405	0.0259322	0.0169391	0.140845	0.00296055	164.82	81.5	22	0	0	4	0.08	21	0.42	29	0.58
STMMW_42131	0.0298759	0.027876	0.0226657	0.0113179	0.222308	-0.00989578	150.86	87	19	0	0	4	0.08	15	0.3	27	0.54
QX44_RS16360	0.0297337	0.0187791	0.0292004	0.0171679	0.230841	-0.000672986	119.92	69.5	23	0	0	3	0.06	16	0.32	34	0.68
STMMW_02791	0.0292695	0.0205026	0.0277908	0.00970629	0.418667	0.00793835	108.16	73.5	20	0	0	2	0.04	15	0.3	33	0.66
CFSAN002050_RS20650	0.0287422	0.0271419	0.0203306	0.0158436	0.206615	-0.00127059	161.46	82.5	26	0	0	0	0	11	0.22	30	0.6
STMMW_26521	0.0284662	0.0184574	0.0240405	0.0208161	0.116495	0.000131677	88.5	77	24	0	0	2	0.04	10	0.2	35	0.7
A464_RS15635	0.0278845	0.0209598	0.0223096	0.0175587	0.318171	-0.00514786	114.16	92	29	0	0	0	0	10	0.2	29	0.58
NCTC7299_01595	0.0270957	0.013295	0.0233763	0.0160021	0.221683	0.00243191	94.12	70.5	31	0	0	0	0	13	0.26	33	0.66
STMMW_10271	0.0262689	0.020629	0.022211	0.0112523	0.284755	-0.00695005	112.68	86	14	0	0	2	0.04	12	0.24	29	0.58
APS44_RS16510	0.025687	0.0157143	0.0213734	0.016095	0.254288	0.0041202	100.9	84.5	26	0	0	0	0	10	0.2	32	0.64
SAL_DA6967AA_02138	0.0254706	0.0150559	0.0238696	0.0133808	0.563517	-0.00324981	103.98	80.5	30	0	0	0	0	8	0.16	36	0.72
STMMW_41491	0.0253725	0.026003	0.0143792	0.00972284	0.399759	-0.00786672	201.44	98	26	0	0	0	0	12	0.24	26	0.52
SLT-BT0481	0.0253669	0.0253542	0.0154783	0.0148304	0.173728	-0.000688659	135.08	105.5	24	0	0	1	0.02	10	0.2	24	0.48
SARI_RS12530	0.0247732	0.0246941	0.0171961	0.0178686	0.1052	0.000120761	129.64	99	18	0	0	1	0.02	6	0.12	26	0.52
SE17cs_RS01905	0.0246222	0.0185439	0.0207245	0.012479	0.389165	-7.35931e-05	126.9	86	23	0	0	1	0.02	10	0.2	27	0.54
STMMW_36621	0.0244966	0.0149378	0.022235	0.0133455	0.310944	-0.00317466	105.16	88	26	0	0	0	0	8	0.16	29	0.58
SEN_RS10220	0.0242155	0.0295837	0.0144396	0.0117807	0.150399	-0.00646871	161.64	120.5	20	0	0	1	0.02	5	0.1	22	0.44
STMMW_29131	0.0241222	0.0140881	0.0228608	0.0114512	0.568287	-0.000483152	119.34	95.5	29	0	0	0	0	8	0.16	29	0.58
SED_RS03425	0.0236546	0.0210986	0.0188449	0.0160962	0.0854653	-0.00378495	154.12	96	24	0	0	2	0.04	9	0.18	27	0.54
STMMW_10601	0.0232207	0.0307196	0.0104087	0.0178025	0.0792347	-0.000493703	180.9	160	20	0	0	1	0.02	6	0.12	16	0.32
SPA_RS13225	0.0221137	0.0250888	0.0125741	0.0149954	0.116677	-0.00290798	162.54	142	28	0	0	0	0	7	0.14	19	0.38
STMMW_34691	0.0220844	0.0183403	0.0172442	0.0120074	0.176204	0.00160061	138.7	121.5	28	0	0	0	0	7	0.14	19	0.38
STMMW_05901	0.0217587	0.0200909	0.0169089	0.0205089	0.0458516	0.005123	166.46	106.5	35	0	0	0	0	6	0.12	23	0.46
SEHA_RS00520	0.0214271	0.0217533	0.0148615	0.0121582	0.15967	-6.42175e-05	154.84	133.5	30	0	0	0	0	7	0.14	18	0.36
AX05_RS17125	0.0213625	0.0206177	0.0159249	0.0145382	0.149479	0.00531616	142	113.5	22	0	0	1	0.02	3	0.06	21	0.42
STMMW_26401	0.0213031	0.0192677	0.0152053	0.0178488	0.0794191	-0.0014062	133.3	120	26	0	0	0	0	5	0.1	17	0.34
NCTC13347_04898	0.0212071	0.0206499	0.0144812	0.0137324	0.123017	2.82568e-05	151.26	145	22	0	0	1	0.02	5	0.1	18	0.36
SPN9CC_0007	0.0210371	0.0194358	0.0135936	0.0142423	0.0856777	0.000414646	171.12	106.5	29	0	0	0	0	4	0.08	23	0.46
SCH_RS23990	0.0206537	0.0150964	0.0176453	0.00925384	0.252671	-0.00440923	164.26	102.5	31	0	0	0	0	7	0.14	23	0.46
SLT-BT0391	0.0202164	0.0181169	0.0132156	0.0128999	0.0915167	0.000662767	170.62	113.5	25	0	0	1	0.02	9	0.18	22	0.44
STMMW_26421	0.0202045	0.0251879	0.00953828	0.0178203	0.0492784	-0.000170851	219.36	174.5	31	0	0	0	0	8	0.16	14	0.28
STMMW_26531	0.0201996	0.0210552	0.0113866	0.0152312	0.100951	0.00403459	163.4	138	30	0	0	0	0	4	0.08	17	0.34
STMMW_20101	0.0201672	0.0214188	0.0123723	0.016226	0.0702238	0.0052362	165.22	132	17	0	0	1	0.02	7	0.14	22	0.44
STMMW_40701	0.0197603	0.0213338	0.0166138	0.0104908	0.539668	0.00102276	270.06	108	19	0	0	2	0.04	9	0.18	22	0.44
SLT-BT0401	0.0197322	0.0156518	0.0150768	0.00959376	0.252819	-0.00299873	138.08	113.5	32	0	0	0	0	5	0.1	23	0.46
STMMW_27301	0.0197262	0.0213924	0.0123985	0.00601151	0.183933	-0.00879991	215.14	136.5	18	0	0	1	0.02	9	0.18	21	0.42
STMMW_20111	0.0193609	0.0155206	0.0151144	0.0154573	0.0721583	0.00295639	148.02	103.5	26	0	0	0	0	4	0.08	23	0.46
SLT-BT0341	0.0193187	0.013667	0.0175528	0.00862816	0.176412	-0.00499532	145.12	117.5	36	0	0	0	0	5	0.1	21	0.42
T_RS23035	0.0190823	0.0179565	0.0144297	0.0109773	0.183379	-0.00206498	152.22	125.5	28	0	0	0	0	7	0.14	17	0.34
SEEE1427_RS21200	0.0190809	0.0147614	0.0174427	0.0128127	0.119601	0.00315099	158.32	117.5	27	0	0	0	0	5	0.1	21	0.42
SCH_RS23580	0.0190521	0.0237262	0.011435	0.0107142	0.0878805	-0.00178994	251.06	161	19	0	0	3	0.06	10	0.2	15	0.3
CY43_RS24340	0.0187522	0.0280602	0.007395	0.0172937	0.0431598	0.00308506	248.96	193	18	0	0	2	0.04	5	0.1	14	0.28
STMMW_21561	0.0184655	0.0171355	0.0133021	0.010212	0.133704	0.00202643	165.58	132.5	27	0	0	0	0	4	0.08	20	0.4
SCH_RS24180	0.0182221	0.0167402	0.0145163	0.00933273	0.176549	-0.000489264	168.04	126.5	44	0	0	0	0	2	0.04	17	0.34
SPAB_RS09190	0.0182159	0.0133329	0.0155017	0.00961136	0.09659	0.00546075	162.04	115.5	37	0	0	0	0	5	0.1	23	0.46
STMMW_02971	0.0181037	0.0187101	0.0103573	0.0114144	0.102772	-0.000718559	173.22	138	27	0	0	0	0	2	0.04	15	0.3
T_RS09750	0.0180211	0.0129663	0.0175666	0.013993	0.085201	0.000378088	146.66	131.5	45	0	0	0	0	2	0.04	15	0.3
SLT-BT0281	0.0177957	0.0207171	0.0109986	0.017351	0.0609854	-0.00593047	193.88	150.5	19	0	0	1	0.02	1	0.02	14	0.28
STMMW_03422	0.0175478	0.0176318	0.0103245	0.0138639	0.0593045	0.0028334	183.68	133.5	38	0	0	0	0	1	0.02	17	0.34
SLT-BT0671	0.0174676	0.0239745	0.00763216	0.0159446	0.0589239	-0.000205558	206.1	184.5	28	0	0	0	0	5	0.1	10	0.2
SEEE1427_RS21260	0.0174215	0.0211542	0.0095734	0.013188	0.0703441	0.00291122	209.48	170	25	0	0	1	0.02	3	0.06	13	0.26
STMMW_01561	0.0173747	0.015755	0.0166474	0.00794929	0.41425	-0.00215087	211.6	125	28	0	0	0	0	4	0.08	21	0.42
STMMW_38031	0.0173233	0.0196347	0.0117778	0.013152	0.0703478	0.00377195	166.6	147.5	28	0	0	0	0	2	0.04	12	0.24
SCH_RS09830	0.017172	0.0169709	0.0117003	0.00912301	0.0857924	0.00393082	188.74	139.5	32	0	0	0	0	8	0.16	15	0.3
STMMW_42121	0.0168942	0.0136919	0.0128605	0.0100528	0.186845	-0.00200714	182.4	150.5	30	0	0	0	0	7	0.14	19	0.38
SEAG_RS13475	0.0168643	0.0116598	0.0150378	0.0113307	0.109089	0.0023629	175.28	113	28	0	0	0	0	2	0.04	21	0.42
STMMW_06241	0.016763	0.020036	0.0104744	0.0118141	0.075017	0.000206771	194.22	160.5	29	0	0	0	0	3	0.06	11	0.22
STMMW_03711	0.0164122	0.0148085	0.0110633	0.0155647	0.0432891	-0.000157791	198.96	147.5	37	0	0	0	0	8	0.16	22	0.44
STMMW_26391	0.0164111	0.0127642	0.0145484	0.0132666	0.0747111	0.00493761	160.44	140.5	40	0	0	0	0	1	0.02	15	0.3
SLT-BT0121	0.0162991	0.0181154	0.00797895	0.0137716	0.0555886	0.00259052	208.04	174.5	32	0	0	0	0	5	0.1	15	0.3
STMMW_03341	0.0160208	0.0106378	0.012759	0.0138896	0.0915374	0.00172633	153.18	127.5	42	0	0	0	0	1	0.02	18	0.36
STMMW_31261	0.0159552	0.0158478	0.0121263	0.0128999	0.0756958	-0.00144195	173.26	144	38	0	0	0	0	2	0.04	15	0.3
STMMW_43661	0.0158513	0.00978771	0.0121697	0.00549125	0.234286	-0.00383718	156.76	127	39	0	0	0	0	2	0.04	14	0.28
AU103_gp25	0.0157272	0.0204212	0.0103288	0.0113664	0.0589875	-0.000145994	223.18	175.5	36	0	0	0	0	2	0.04	10	0.2
STMMW_20191	0.015636	0.0198389	0.00560703	0.0143713	0.0416351	0.000959318	228.36	215	48	0	0	0	0	1	0.02	14	0.28
SESA_RS11370	0.015596	0.0157864	0.0100922	0.0140509	0.0432335	0.00215847	220.62	153.5	30	0	0	0	0	4	0.08	11	0.22
B619_gp66	0.0155395	0.0157013	0.0110932	0.0148212	0.0312176	0.000110395	230.84	163	26	0	0	0	0	3	0.06	13	0.26
DT104_RS19975	0.0155184	0.0109645	0.0146934	0.00807717	0.0698796	0.00291675	191.74	118.5	44	0	0	0	0	2	0.04	21	0.42
STMMW_20261	0.0153992	0.020966	0.00766824	0.0116487	0.0578093	0.00267014	275.88	188	37	0	0	0	0	3	0.06	13	0.26
STMMW_03881	0.015355	0.0164763	0.0101679	0.0115707	0.0604677	0.000433823	218.62	180	36	0	0	0	0	3	0.06	9	0.18
SARI_RS12460	0.015259	0.0166685	0.00954357	0.00999898	0.0563882	-0.00360265	202.94	163.5	35	0	0	0	0	2	0.04	12	0.24
STMMW_03581	0.0152506	0.0253579	0.00457757	0.0147093	0.0339521	0.00121162	277.08	254.5	21	0	0	1	0.02	3	0.06	10	0.2
SNSL254_RS00220	0.0152502	0.0207676	0.00846826	0.0104044	0.0750772	0.00243193	238.08	175.5	35	0	0	0	0	5	0.1	11	0.22
STMMW_21171	0.015208	0.01729	0.00928319	0.00616886	0.0917464	-0.00491387	232.56	151	35	0	0	0	0	4	0.08	13	0.26
STMMW_38711	0.0150886	0.0084603	0.014277	0.00539467	0.220662	0.00113615	163.22	126	36	0	0	0	0	2	0.04	13	0.26
STMMW_03451	0.0150106	0.0171943	0.00933584	0.0140501	0.0412356	0.000863539	210.86	183	25	0	0	1	0.02	3	0.06	12	0.24
PSLT005	0.0146739	0.0122601	0.0126859	0.011756	0.0481602	0.00279468	188.68	141.5	33	0	0	0	0	3	0.06	15	0.3
STMMW_26261	0.0145499	0.0181903	0.00847702	0.0114505	0.0578631	0.000961262	203.14	165.5	29	0	0	0	0	1	0.02	10	0.2
T_RS05155	0.0145092	0.0140217	0.0105661	0.00384468	0.157283	0.00742614	218.78	185.5	30	0	0	0	0	6	0.12	18	0.36
STMMW_03602	0.0144717	0.0150528	0.00989946	0.0070607	0.141179	0.00212832	247.8	139	23	0	0	1	0.02	5	0.1	16	0.32
SED_RS03505	0.0143068	0.0111869	0.0114654	0.0080021	0.141885	0.000511628	176.84	138.5	50	0	0	0	0	1	0.02	10	0.2
STMMW_00181	0.0142104	0.0152918	0.00976883	0.00888623	0.276474	0.00328944	214.64	154.5	45	0	0	0	0	2	0.04	12	0.24
STM2729	0.0141579	0.0272013	0.00463075	0.0104381	0.0554417	-0.00302816	292.24	253	16	0	0	1	0.02	2	0.04	6	0.12
T_RS09675	0.0141554	0.0108357	0.011598	0.00790976	0.0937785	-0.00111899	182.22	160.5	41	0	0	0	0	1	0.02	9	0.18
STMMW_15501	0.0141299	0.0216951	0.0062474	0.00957189	0.0744152	-0.00207992	280.06	226	34	0	0	0	0	1	0.02	8	0.16
STMMW_26461	0.0141073	0.0162809	0.00818974	0.0124588	0.03846	-0.000384734	243.22	186.5	28	0	0	0	0	4	0.08	11	0.22
STMMW_20071	0.0140042	0.0105232	0.0107205	0.0121026	0.0737293	0.00191942	178.16	152.5	34	0	0	0	0	1	0.02	10	0.2
STMMW_21681	0.0136621	0.0152909	0.0107458	0.00632031	0.176356	0.000430875	189.78	156	47	0	0	0	0	2	0.04	7	0.14
SED_RS03430	0.0134474	0.0158901	0.00822409	0.0125511	0.0285634	-0.000909276	253.08	177.5	27	0	0	0	0	2	0.04	10	0.2
STMMW_26371	0.0131848	0.0179137	0.00481432	0.0111674	0.045307	-8.03435e-05	264.74	257	37	0	0	0	0	2	0.04	10	0.2
SPA_RS12115	0.0131641	0.0129589	0.010317	0.00720785	0.0877617	0.000876597	225.9	172	43	0	0	0	0	1	0.02	16	0.32
STMMW_26191	0.0130856	0.0140287	0.00849724	0.0120257	0.032506	0.000519045	227.32	161.5	34	0	0	0	0	1	0.02	10	0.2
STM2702	0.0130834	0.0170802	0.00642074	0.00842435	0.0898843	0.00186663	245.5	242	44	0	0	0	0	2	0.04	8	0.16
QX44_RS16365	0.0130374	0.0129465	0.0114329	0.00730683	0.104659	-0.000467899	266.58	168	30	0	0	0	0	2	0.04	12	0.24
STMMW_03721	0.0130337	0.0130596	0.0102028	0.0123134	0.0317796	-0.000482121	244.9	162	40	0	0	0	0	3	0.06	15	0.3
STMMW_08591	0.0130256	0.00790641	0.0124315	0.00635419	0.404068	-0.00374095	205.4	138	45	0	0	0	0	1	0.02	16	0.32
STMMW_37061	0.0127781	0.0132333	0.00775531	0.00540884	0.127262	0.00109879	230.52	180.5	52	0	0	0	0	0	0	9	0.18
STMMW_22701	0.0124486	0.0115294	0.00928243	0.00882434	0.0578513	0.000629404	200.56	181	34	0	0	0	0	2	0.04	7	0.14
SCH_RS23575	0.0124427	0.0172084	0.00744861	0.00614106	0.0666718	-0.00191735	274.9	179.5	29	0	0	0	0	3	0.06	13	0.26
STMMW_35111	0.0123999	0.0135449	0.00816979	0.00336295	0.192366	0.00376999	261.24	217.5	33	0	0	0	0	3	0.06	16	0.32
SEEN550_RS01575	0.0123837	0.00727135	0.0107888	0.00757866	0.133962	0.00197384	178.96	155.5	49	0	0	0	0	1	0.02	11	0.22
QX44_RS12000	0.0122618	0.00896445	0.00984951	0.00733211	0.18569	0.00158131	208.92	175	55	0	0	0	0	0	0	11	0.22
SCH_RS06480	0.0122449	0.011757	0.00739446	0.00704348	0.0914062	-0.00221497	222.74	177.5	38	0	0	0	0	1	0.02	6	0.12
STM14_RS08625	0.0120574	0.0135671	0.00781061	0.00560302	0.181644	0.000901561	254.62	199	24	0	0	1	0.02	1	0.02	13	0.26
T_RS08155	0.0120435	0.0131914	0.00715756	0.00683722	0.0999497	0.000272904	236.06	210	48	0	0	0	0	1	0.02	7	0.14
STM474_RS13975	0.0120371	0.0105606	0.00891994	0.00673196	0.111341	-0.000418214	232.06	177.5	45	0	0	0	0	1	0.02	7	0.14
STM1863	0.012007	0.00993901	0.0106682	0.00714914	0.257556	-0.00230286	212.84	169	37	0	0	0	0	1	0.02	9	0.18
STMMW_31821	0.0116836	0.0212978	0.00470436	0.0102268	0.0345353	-0.00105974	289.14	279	21	0	0	1	0.02	1	0.02	4	0.08
SEEA1592_RS06290	0.0114249	0.0104965	0.0101109	0.00785403	0.0493796	0.00233385	241.4	182	26	0	0	0	0	2	0.04	11	0.22
SNSL254_RS00075	0.0113931	0.0127772	0.00755436	0.00612244	0.056339	-0.00259945	291.04	232.5	29	0	0	0	0	2	0.04	11	0.22
SLT-BT1091	0.0112027	0.0155409	0.00607917	0.0103287	0.0272909	0.0011819	286.92	215	39	0	0	0	0	4	0.08	10	0.2
STMMW_20212	0.0111707	0.011228	0.00845709	0.00836837	0.0536244	0.000531338	223.4	195.5	47	0	0	0	0	1	0.02	7	0.14
STMMW_23361	0.0110068	0.012844	0.00699323	0.00474003	0.0664391	0.0031499	294.6	234.5	42	0	0	0	0	3	0.06	9	0.18
SLT-BT0851	0.0107521	0.0135875	0.00542397	0.00964105	0.032635	0.00150341	284.82	208.5	54	0	0	0	0	0	0	7	0.14
SPC_RS05015	0.0105814	0.0126084	0.00663161	0.00654783	0.0521465	-5.23221e-05	237.38	234.5	41	0	0	0	0	1	0.02	5	0.1
SLT-BT0971	0.0105429	0.0150983	0.00510188	0.00964077	0.0280768	0.00110404	298.2	253	30	0	0	0	0	2	0.04	5	0.1
STMMW_34511	0.0104951	0.00951846	0.00772752	0.00594629	0.231003	0.000679548	261.04	215.5	29	0	0	0	0	5	0.1	6	0.12
SNSL254_RS00255	0.0104855	0.0156095	0.00570507	0.00570097	0.0557979	-0.00231148	338.02	274.5	38	0	0	0	0	4	0.08	8	0.16
STMMW_19841	0.0103975	0.0107295	0.00730444	0.00809092	0.0522655	0.000838026	229	232.5	51	0	0	0	0	0	0	5	0.1
STMMW_44801	0.0103346	0.0124426	0.0059554	0.0061306	0.10253	-0.00128952	254.6	256.5	66	0	0	0	0	0	0	7	0.14
NCTC7323_03397	0.0102712	0.0104925	0.00600886	0.00535567	0.0770015	-0.00102447	259.32	252	53	0	0	0	0	0	0	8	0.16
STMMW_43151	0.0100406	0.00866402	0.00699529	0.0057499	0.170687	-0.00208116	236.3	207	60	0	0	0	0	0	0	6	0.12
SLT-BT0801	0.00997919	0.00972136	0.00756937	0.00760374	0.0470861	-0.000888575	232	208	93	0	0	0	0	0	0	4	0.08
STMMW_26411	0.0099778	0.0118157	0.00702064	0.00840216	0.0362737	0.000312686	252.68	228	49	0	0	0	0	1	0.02	5	0.1
STMUK_RS13500	0.00996098	0.00833318	0.00823866	0.00563389	0.197146	0.000837191	235.26	191	48	0	0	0	0	1	0.02	9	0.18
STMMW_26541	0.00991688	0.0102654	0.00758764	0.00662166	0.054636	0.000280133	236.84	219.5	35	0	0	0	0	1	0.02	5	0.1
SLT-BT0411	0.00987681	0.00813221	0.00836987	0.00601993	0.0529865	0.00120241	228.96	211	73	0	0	0	0	0	0	9	0.18
STMMW_10441	0.00986926	0.012157	0.00496057	0.00566373	0.0391828	-0.00182394	316.26	266	42	0	0	0	0	1	0.02	9	0.18
SAL_BA7386AA_01475	0.0098578	0.00970645	0.00724566	0.00561724	0.257421	0.000921459	291.16	260.5	53	0	0	0	0	0	0	9	0.18
SNSL254_RS15070	0.00982526	0.0110935	0.00781423	0.00569614	0.108274	-0.00129506	273.62	194	35	0	0	0	0	1	0.02	7	0.14
STMMW_27341	0.00978229	0.00493134	0.0096526	0.00322804	0.130972	-0.00185376	204.58	183.5	63	0	0	0	0	0	0	4	0.08
STMMW_32101	0.00962946	0.0119845	0.00615769	0.00732993	0.0415257	0.0017461	301.38	251	83	0	0	0	0	0	0	5	0.1
STMMW_26001	0.00962791	0.0136849	0.00327059	0.0075979	0.0334806	0.00119279	306.5	297.5	45	0	0	0	0	1	0.02	8	0.16
CFSAN002069_RS20855	0.00958191	0.0157445	0.00369411	0.00536913	0.0768123	-0.000320051	349.24	301.5	36	0	0	0	0	2	0.04	7	0.14
STMMW_20221	0.00956896	0.0104611	0.00633125	0.00806352	0.0362048	0.000374482	247.78	225.5	59	0	0	0	0	0	0	5	0.1
STMMW_10591	0.00944356	0.0106435	0.00562746	0.00488237	0.052473	0.00107636	264.12	272	70	0	0	0	0	0	0	6	0.12
STMMW_37151	0.00939581	0.0124108	0.00512364	0.00309643	0.116718	0.00306084	333.36	259.5	35	0	0	0	0	1	0.02	6	0.12
STMMW_26111	0.00929327	0.00888939	0.00676327	0.00629673	0.0434513	0.000168011	266.78	242.5	83	0	0	0	0	0	0	5	0.1
QX44_RS12185	0.0091366	0.0100423	0.00641826	0.00355816	0.0546912	-0.00280561	298.06	232	38	0	0	0	0	3	0.06	7	0.14
STMMW_41421	0.00912158	0.0094108	0.00583529	0.00570091	0.149941	0.00193134	255.38	231	72	0	0	0	0	0	0	5	0.1
STMMW_31761	0.00908503	0.00696105	0.00687276	0.00513658	0.130366	-0.000153252	231.44	220	67	0	0	0	0	0	0	3	0.06
STMMW_26451	0.00904895	0.00761285	0.00686127	0.00626299	0.0590258	-0.000594695	242.74	228.5	101	0	0	0	0	0	0	0	0
SCH_RS23595	0.00900255	0.0124539	0.00578485	0.00552334	0.0478904	-0.00111714	314.94	249	30	0	0	0	0	3	0.06	4	0.08
SE15cs_RS24570	0.00895288	0.00835341	0.00601662	0.00505592	0.117193	-0.000925951	253.2	218	84	0	0	0	0	0	0	4	0.08
STMMW_26291	0.00894826	0.00714844	0.00624461	0.00657103	0.0436962	-0.000464896	234.08	212	61	0	0	0	0	0	0	5	0.1
STMMW_01651	0.00890311	0.010634	0.00382106	0.00353257	0.108724	0.00172072	301	243	47	0	0	0	0	1	0.02	6	0.12
STMMW_26551	0.00888183	0.0141541	0.00444964	0.00591202	0.0433924	-0.00183416	292.86	272	53	0	0	0	0	0	0	5	0.1
SNSL254_RS06515	0.00886398	0.0137151	0.0029992	0.00366954	0.0566342	-0.00325668	346.14	346.5	58	0	0	0	0	0	0	4	0.08
STMMW_19231	0.00880162	0.00708936	0.00755019	0.00457307	0.119761	-0.000306833	266.26	213	71	0	0	0	0	0	0	5	0.1
STMDT12_RS01820	0.00877957	0.0107676	0.00477804	0.00576829	0.0385325	-0.000379308	321.58	323	52	0	0	0	0	0	0	6	0.12
SLT-BT0591	0.00875603	0.00711714	0.00664499	0.00734969	0.0325402	0.00117476	250.94	216.5	68	0	0	0	0	0	0	5	0.1
STMMW_00431	0.00866957	0.00787674	0.00587735	0.00526799	0.184846	0.00220701	258.72	260	64	0	0	0	0	0	0	5	0.1
STMMW_03521	0.00866222	0.0107301	0.00499409	0.00368262	0.0827175	-0.00201747	320.66	283	44	0	0	0	0	1	0.02	3	0.06
SPA_RS13180	0.00864542	0.00887653	0.00588026	0.00649377	0.0358095	0.000809778	314.72	252	64	0	0	0	0	0	0	9	0.18
SEAG_RS13450	0.00859454	0.00693701	0.00742235	0.00549464	0.0635023	0.000478276	253.9	239	53	0	0	0	0	0	0	4	0.08
STMMW_07781	0.00854482	0.0103103	0.00551034	0.0034346	0.0638504	-0.00266135	322.58	261	28	0	0	0	0	2	0.04	9	0.18
NCTC6482_01097	0.0085176	0.0078587	0.00750898	0.00465649	0.116897	-0.00163792	262.8	223.5	56	0	0	0	0	0	0	5	0.1
SLT-BT0791	0.00851428	0.00910722	0.00624444	0.00687556	0.0432371	0.00163894	253.94	221	65	0	0	0	0	0	0	2	0.04
NCTC7299_01596	0.00848248	0.00773266	0.00714863	0.00503399	0.0677763	0.000868312	264.36	215	67	0	0	0	0	0	0	3	0.06
SESA_RS00370	0.00846606	0.00930993	0.004948	0.00493166	0.0504376	-0.00082821	288.7	246	48	0	0	0	0	1	0.02	6	0.12
STM1228	0.00840644	0.00838887	0.00612688	0.00650419	0.0378504	-0.000574428	281.08	270.5	77	0	0	0	0	0	0	3	0.06
STMMW_08151	0.00838633	0.00689717	0.00665091	0.00304184	0.215265	-0.00269805	263.62	212	60	0	0	0	0	0	0	8	0.16
STMMW_26381	0.0081905	0.0101938	0.00418456	0.00473447	0.0452582	-0.000677454	281.26	279.5	82	0	0	0	0	0	0	2	0.04
SESA_RS00355	0.00801445	0.00917692	0.00439925	0.0041628	0.0701355	-0.00051079	308.96	257.5	71	0	0	0	0	0	0	4	0.08
STMMW_29071	0.00799845	0.0094594	0.0062645	0.00505511	0.0391745	-0.000601503	325.96	239	56	0	0	0	0	0	0	8	0.16
STU288_RS24200	0.00785239	0.00836587	0.00587042	0.00462482	0.215672	0.00200907	294.06	269	55	0	0	0	0	0	0	3	0.06
SLT-BT0211	0.00785091	0.0114202	0.00309282	0.00677882	0.0300855	0.0023477	337.6	330	45	0	0	0	0	1	0.02	5	0.1
SNSL254_RS14980	0.00776069	0.00910554	0.00428195	0.00491295	0.0510828	0.000776371	295.34	252	104	0	0	0	0	0	0	0	0
STMMW_37071	0.00775788	0.00948775	0.0042144	0.00303401	0.178385	-0.000533577	330.04	293.5	48	0	0	0	0	1	0.02	4	0.08
CFSAN001921_RS24765	0.00773584	0.0102426	0.00183969	0.0023806	0.0891985	-0.0034247	386.86	369.5	53	0	0	0	0	0	0	7	0.14
STMMW_43691	0.00769888	0.0077369	0.00603017	0.00352752	0.18877	-0.00148464	294.5	269	57	0	0	0	0	0	0	6	0.12
SLT-BT1131	0.00769213	0.0121962	0.00322989	0.00727738	0.0192528	0.00114549	389.2	329	45	0	0	0	0	2	0.04	5	0.1
SLT-BT0691	0.00763864	0.0113165	0.00333775	0.00636881	0.0318897	-2.49893e-05	299.48	312	71	0	0	0	0	0	0	2	0.04
SE14_RS24640	0.00761172	0.0113309	0.00309852	0.00388235	0.161001	-9.82976e-05	359.24	357	38	0	0	0	0	2	0.04	5	0.1
STMDT12_RS13775	0.00759799	0.00885105	0.00535358	0.00487419	0.0515504	0.000456068	307.74	251.5	42	0	0	0	0	1	0.02	2	0.04
STMMW_20171	0.00758698	0.0134026	0.00439288	0.00588293	0.0246682	0.000141494	329.14	299	23	0	0	1	0.02	1	0.02	2	0.04
STMUK_RS13465	0.0075456	0.0071836	0.00536643	0.00416559	0.134493	0.000716404	284.04	251	41	0	0	0	0	1	0.02	4	0.08
STMMW_26321	0.00753546	0.0118488	0.00276772	0.00653662	0.0278593	-5.50832e-05	332.48	305.5	49	0	0	0	0	1	0.02	1	0.02
SPA_RS12120	0.00746925	0.00684439	0.00550107	0.00271964	0.0719308	0.00186215	266.74	242	91	0	0	0	0	0	0	1	0.02
STMMW_03661	0.00744754	0.0062049	0.00583927	0.00555834	0.0289013	-4.28582e-05	272.04	245	69	0	0	0	0	0	0	2	0.04
SPA_RS13200	0.00744127	0.00789511	0.00600203	0.00587199	0.0301094	0.00139295	346.46	262.5	49	0	0	0	0	1	0.02	4	0.08
SCH_RS23660	0.00743841	0.00934371	0.00373265	0.00389514	0.0532746	7.11087e-05	324	330.5	83	0	0	0	0	0	0	2	0.04
HK620p06	0.00742691	0.00736905	0.00440637	0.00481326	0.193059	0.00207023	320.06	254.5	70	0	0	0	0	0	0	5	0.1
SNSL254_RS00215	0.00742004	0.0100792	0.00335598	0.0046076	0.0506459	0.000535944	318.6	298.5	51	0	0	0	0	0	0	5	0.1
STMMW_20251	0.00739487	0.0127584	0.00328067	0.00532891	0.0319327	0.000934735	352.74	326	50	0	0	0	0	1	0.02	2	0.04
STMMW_32102	0.00738493	0.00789518	0.00509132	0.00472716	0.0535031	-0.000270272	268.56	255.5	113	0	0	0	0	0	0	0	0
CFSAN001921_RS24785	0.00737392	0.00926623	0.00339689	0.00279252	0.0644722	-0.00221462	371.08	288	63	0	0	0	0	0	0	4	0.08
SPAB_RS09230	0.00733262	0.0111141	0.00321755	0.00444192	0.0330586	-0.000601665	343.7	304.5	65	0	0	0	0	0	0	1	0.02
SESA_RS00410	0.0073118	0.00827978	0.00426064	0.0032489	0.0560087	-0.00177199	365.14	315	53	0	0	0	0	0	0	7	0.14
ST64Tp18	0.00726941	0.00698687	0.00542753	0.00335728	0.0682109	-0.000571675	282.9	259	80	0	0	0	0	0	0	2	0.04
STMMW_03151	0.00725024	0.00797208	0.00555095	0.00339615	0.109759	-0.000988283	314.24	293.5	46	0	0	0	0	1	0.02	6	0.12
SPA_RS12010	0.00724185	0.00927819	0.00413231	0.00609291	0.0257108	3.33587e-05	318.7	343.5	63	0	0	0	0	0	0	5	0.1
SPAB_RS04085	0.00716435	0.009272	0.00304134	0.0034765	0.13783	-0.000642461	357.36	329	29	0	0	0	0	2	0.04	6	0.12
STMMW_03461	0.00714957	0.00808733	0.00449817	0.00546044	0.0310195	0.00171706	298.76	256.5	88	0	0	0	0	0	0	1	0.02
STMMW_20201	0.00713308	0.00974707	0.00327313	0.0061603	0.0244973	0.000707323	331.18	353	83	0	0	0	0	0	0	1	0.02
SPA_RS12020	0.00713154	0.00988154	0.00331062	0.00608654	0.0235582	-0.000734193	323.84	323	39	0	0	0	0	1	0.02	4	0.08
SEAG_RS13440	0.00712046	0.00502735	0.00639913	0.00464862	0.0563142	0.0003461	261.56	244	100	0	0	0	0	0	0	1	0.02
STMMW_10611	0.00708328	0.00873215	0.00422205	0.00439247	0.0345591	0.000354487	337.88	274	93	0	0	0	0	0	0	2	0.04
F361_gp46	0.00705403	0.00669641	0.00529378	0.00460125	0.0569286	0.000903808	299.28	294.5	68	0	0	0	0	0	0	3	0.06
SCH_RS13650	0.00703803	0.00858207	0.0052686	0.00393381	0.0618111	-0.000459494	320.58	262.5	95	0	0	0	0	0	0	3	0.06
STMMW_22721	0.00696271	0.00847926	0.00474032	0.00253051	0.0722598	0.00107967	315.72	284	71	0	0	0	0	0	0	1	0.02
SEHA_RS02520	0.0069471	0.00906103	0.00294807	0.00323438	0.0386226	0.00207339	360.54	373.5	87	0	0	0	0	0	0	2	0.04
STMMW_41441	0.00689438	0.0105462	0.00179501	0.00324919	0.0415426	0.00149724	372.18	335	55	0	0	0	0	0	0	5	0.1
SPAB_RS04720	0.00688639	0.00771458	0.00516322	0.00326506	0.036014	-0.00112079	335.1	275.5	54	0	0	0	0	0	0	2	0.04
STMMW_03681	0.00687722	0.00598479	0.00506018	0.00476562	0.031182	0.000885759	284.86	259	76	0	0	0	0	0	0	4	0.08
STMMW_26211	0.00677623	0.0093382	0.00250062	0.00593962	0.0188954	0.000175197	366.68	386	66	0	0	0	0	0	0	6	0.12
SLT-BT0331	0.00677125	0.00897581	0.00370372	0.00333789	0.042014	0.000984191	338.36	273	67	0	0	0	0	0	0	2	0.04
STMMW_26341	0.00665968	0.0115284	0.00284703	0.00588361	0.0197704	-0.000197176	345	332.5	59	0	0	0	0	0	0	1	0.02
HCM1.161	0.00661892	0.0114317	0.00289075	0.0032685	0.0654035	-0.000460118	368.12	361	62	0	0	0	0	0	0	2	0.04
STMMW_29061	0.0066148	0.00686544	0.00467683	0.00400944	0.0619353	0.0019651	321.48	251.5	89	0	0	0	0	0	0	1	0.02
CFSAN002050_RS25300	0.00654493	0.00887307	0.0025408	0.00238678	0.0720311	0.00054792	348.76	309	82	0	0	0	0	0	0	2	0.04
STMMW_32111	0.00652964	0.00771865	0.004294	0.00477955	0.0307148	0.000585943	324.06	300	63	0	0	0	0	0	0	1	0.02
SCH_RS24115	0.0064966	0.0067334	0.00372975	0.00375124	0.0624656	-0.000383535	321.32	270.5	105	0	0	0	0	0	0	0	0
STMMW_19851	0.00648832	0.00980915	0.00238119	0.00496906	0.0243343	0.000232434	369.68	376	69	0	0	0	0	0	0	1	0.02
STMMW_03351	0.00648785	0.00619893	0.00502111	0.00550926	0.0434759	0.000523087	315.64	294	92	0	0	0	0	0	0	2	0.04
STMMW_08781	0.0064799	0.00552679	0.00573037	0.00452752	0.244039	0.00230865	311.76	258	93	0	0	0	0	0	0	2	0.04
STMMW_26201	0.00644217	0.0108509	0.00262041	0.00414323	0.0335354	0.000699138	374.22	339	68	0	0	0	0	0	0	2	0.04
STMMW_30321	0.0064057	0.00777881	0.00370442	0.00425578	0.183139	0.00219656	339.34	320	59	0	0	0	0	0	0	3	0.06
DT104_RS20135	0.0063987	0.00961153	0.00220342	0.00370331	0.0341381	0.00106774	375.44	374	63	0	0	0	0	0	0	2	0.04
STMMW_45141	0.00637878	0.0111442	0.00133757	0.00392067	0.034838	0.000777159	399.08	407	75	0	0	0	0	0	0	2	0.04
SESA_RS00365	0.00636828	0.00796514	0.00367262	0.00374162	0.0332253	0.000813669	337.76	316	65	0	0	0	0	0	0	1	0.02
SPA_RS13235	0.00632883	0.00734283	0.00402314	0.00420067	0.0384433	-0.000714488	350.02	295	89	0	0	0	0	0	0	1	0.02
STMMW_10681	0.00632183	0.00913753	0.00232676	0.00260229	0.060151	-0.00104117	373.08	363	66	0	0	0	0	0	0	2	0.04
SEEA1592_RS20680	0.00619409	0.00671829	0.00516793	0.00300064	0.107648	-0.00120112	317.72	270.5	86	0	0	0	0	0	0	2	0.04
epsilon34_gp43	0.00619243	0.00836102	0.00383309	0.0041517	0.0252276	-0.000474711	361.02	333.5	61	0	0	0	0	0	0	1	0.02
STMMW_20041	0.00613841	0.00818951	0.00324957	0.00452348	0.0250693	0.000431679	353.62	311	112	0	0	0	0	0	0	0	0
F482_gp69	0.00608268	0.00641447	0.00487785	0.00484115	0.0219398	-0.000729028	349.3	306.5	84	0	0	0	0	0	0	2	0.04
STMMW_06771	0.00607318	0.011615	0.00235469	0.00407974	0.0228781	-0.000164311	379.6	384.5	62	0	0	0	0	0	0	1	0.02
SLT-BT0771	0.00603945	0.00694678	0.00387976	0.00464646	0.025387	0.00182113	331.34	330	55	0	0	0	0	0	0	2	0.04
PSLT027	0.00603538	0.0126186	0.00290926	0.00493084	0.0255381	0.00107378	353.26	336	50	0	0	0	0	1	0.02	1	0.02
STMMW_44401	0.0059296	0.00555667	0.00445258	0.00276505	0.0816379	-0.000239996	311.72	273	75	0	0	0	0	0	0	1	0.02
STMMW_27261	0.00589045	0.0090799	0.0036762	0.00403481	0.0262547	0.000488548	340.82	327.5	80	0	0	0	0	0	0	1	0.02
SCH_RS23665	0.00588712	0.00973453	0.00326347	0.00323099	0.0396212	-0.00053157	361.42	343	39	0	0	0	0	1	0.02	1	0.02
STM0942	0.00576435	0.00660336	0.00240938	0.00170276	0.0533713	0.00239164	377.18	354.5	91	0	0	0	0	0	0	2	0.04
SLT-BT0571	0.00575541	0.0111095	0.00227816	0.00487772	0.0204102	0.000432622	399.06	414	81	0	0	0	0	0	0	1	0.02
SNSL254_RS00530	0.00574548	0.00619071	0.00336168	0.00210965	0.0605965	0.000607693	338.18	316.5	73	0	0	0	0	0	0	1	0.02
SPA_RS13270	0.00572231	0.0052779	0.00438384	0.00329362	0.0516039	0.000268903	324.1	311	59	0	0	0	0	0	0	2	0.04
STMMW_01051	0.00568906	0.00912146	0.00277321	0.00174133	0.0827995	-0.00197548	395.42	385	53	0	0	0	0	0	0	3	0.06
STM2701	0.00566041	0.0152422	0	0.0044648	0.0208409	-0.00144916	507.38	522.5	47	0	0	0	0	1	0.02	3	0.06
SLT-BT0781	0.00550076	0.00633518	0.00375235	0.00414777	0.0251091	0.00225387	340.44	324	55	0	0	0	0	0	0	1	0.02
SEHA_RS10470	0.00546266	0.0053095	0.00430583	0.00270821	0.0978681	-0.00058326	353.2	298.5	86	0	0	0	0	0	0	1	0.02
STMMW_20001	0.00543711	0.00729475	0.00255791	0.00429077	0.0287496	0.00088418	371.76	336	91	0	0	0	0	0	0	1	0.02
CFSAN001921_RS24450	0.00542731	0.00915044	0.00169059	0.00192945	0.0459794	-0.00127576	410.08	378	67	0	0	0	0	0	0	2	0.04
STMMW_26071	0.00533226	0.00887435	0.00159098	0.00417854	0.0192018	0.000863741	406.82	413	74	0	0	0	0	0	0	1	0.02
STMMW_10671	0.00530449	0.0082105	0.00167133	0.00190811	0.0448994	0.00193082	401.64	418	80	0	0	0	0	0	0	2	0.04
SAL_DA5477AA_03746	0.00530322	0.00448335	0.00385914	0.00338339	0.154186	-0.00179093	319.76	302	92	0	0	0	0	0	0	1	0.02
STMMW_26171	0.00530236	0.0142088	0.000453412	0.00416288	0.0177095	0.00048509	471.82	478	48	0	0	0	0	1	0.02	2	0.04
SARI_RS12355	0.00529905	0.00631962	0.00345961	0.00388653	0.0264943	-0.00013003	347.94	319.5	69	0	0	0	0	0	0	1	0.02
STMMW_26491	0.00529178	0.0114422	0.000957975	0.00458767	0.0131382	-0.000575647	447.66	452	76	0	0	0	0	0	0	2	0.04
STMMW_03651	0.00526349	0.00977573	0.00128701	0.00473631	0.0154734	0.000207343	406.88	410.5	78	0	0	0	0	0	0	1	0.02
STMMW_10451	0.00522438	0.00973551	0	0.00312946	0.0192937	-0.000414732	481.9	500.5	43	0	0	0	0	1	0.02	3	0.06
STMMW_31801	0.00520967	0.00898353	0.00196554	0.00248817	0.0659664	-0.000617689	438.96	419.5	62	0	0	0	0	0	0	3	0.06
STMMW_28291	0.00520311	0.00616347	0.00275447	0.00306758	0.173022	0.000840176	396.24	409	50	0	0	0	0	1	0.02	2	0.04
STU288_RS09605	0.00515691	0.0108617	0.000262745	0.00143323	0.0346087	-0.00274017	445.54	421	46	0	0	0	0	1	0.02	4	0.08
SPN1S_0004	0.00511199	0.00561381	0.00268855	0.00259217	0.120032	-3.91389e-05	354.82	303.5	76	0	0	0	0	0	0	1	0.02
SEHA_RS02510	0.00510288	0.00518514	0.003502	0.0024868	0.0370412	-0.000396882	339.04	319	121	0	0	0	0	0	0	0	0
STMMW_35061	0.00508551	0.00774067	0.00341806	0.00153268	0.0861702	0.00134364	385.74	339.5	39	0	0	0	0	1	0.02	3	0.06
SEHA_RS02360	0.00505947	0.00516619	0.00349938	0.00275249	0.0375773	0.000787231	326.24	328	93	0	0	0	0	0	0	1	0.02
T_RS17310	0.00505197	0.0104918	0.000633486	0.00367177	0.0210153	-0.000907903	452.8	430	53	0	0	0	0	0	0	2	0.04
CFSAN001921_RS24780	0.00497165	0.00682495	0.00251832	0.00191604	0.0621428	-0.00140159	396.26	384.5	90	0	0	0	0	0	0	3	0.06
STMMW_10261	0.00496911	0.00594727	0.0028956	0.00183299	0.0618315	-0.0016799	392.52	359	54	0	0	0	0	0	0	4	0.08
STM1671	0.00491034	0.00581131	0.00247758	0.0032521	0.0209402	0.00117364	366.52	379	82	0	0	0	0	0	0	1	0.02
STMMW_40211	0.00490589	0.00563092	0.00315231	0.00306616	0.110445	0.00172914	385.8	390.5	84	0	0	0	0	0	0	2	0.04
NCTC6245_04597	0.00486146	0.00551995	0.00323778	0.00259875	0.0962754	-0.000291075	370.26	355	67	0	0	0	0	0	0	3	0.06
STMMW_41101	0.00483722	0.00678016	0.00188374	0.00200581	0.0777362	0.000174799	379.36	381.5	79	0	0	0	0	0	0	1	0.02
epsilon34_gp49	0.00483649	0.00495679	0.00350473	0.00350376	0.0304842	-2.14373e-05	328.26	299	92	0	0	0	0	0	0	1	0.02
STM2717	0.00483147	0.00816822	0.00146703	0.00367677	0.0198409	0.000908345	411.68	383.5	97	0	0	0	0	0	0	1	0.02
SCH_RS24185	0.00481326	0.0058662	0.00266206	0.00256648	0.0516471	6.19277e-05	364.9	344.5	90	0	0	0	0	0	0	2	0.04
SNSL254_RS00005	0.00479958	0.00781401	0.000888517	0.00179932	0.0356392	-0.000858329	433.96	421	79	0	0	0	0	0	0	2	0.04
SEHA_RS02525	0.00478963	0.00731947	0.00204448	0.00237136	0.0299588	0.00100246	390.14	397	90	0	0	0	0	0	0	1	0.02
STMMW_31891	0.00478716	0.00669377	0.00201052	0.00250683	0.0569558	-0.000148013	416.52	376	119	0	0	0	0	0	0	0	0
STM2726	0.00475385	0.00591123	0.00227414	0.00307081	0.0292694	0.000370299	380.44	375.5	123	0	0	0	0	0	0	0	0
ST64Tp48	0.00474571	0.0066137	0.0025592	0.00415421	0.013215	-0.000298274	387.82	371	90	0	0	0	0	0	0	1	0.02
STMMW_03761	0.00469959	0.00576146	0.00275333	0.00216535	0.0414688	0.000654354	367.6	367.5	77	0	0	0	0	0	0	2	0.04
STM474_RS24305	0.00469894	0.00529986	0.00295522	0.00258371	0.0480923	-0.000364764	346.76	342.5	158	0	0	0	0	0	0	0	0
STMMW_16251	0.00469304	0.0068487	0.00177476	0.00215226	0.0748167	-0.000274854	419.22	440.5	127	0	0	0	0	0	0	0	0
SCH_RS23850	0.00469161	0.00476824	0.00357557	0.00272426	0.076623	0.000369511	345.44	337.5	110	0	0	0	0	0	0	0	0
SEN_RS10125	0.00469115	0.00570841	0.00246178	0.00355629	0.0214378	0.000936967	367.98	331.5	148	0	0	0	0	0	0	0	0
SEHA_RS16930	0.0046665	0.00670444	0.00192275	0.00271072	0.111542	-0.000639728	434.62	399	74	0	0	0	0	0	0	3	0.06
SESA_RS00360	0.00463663	0.00457345	0.00328664	0.00217453	0.031527	-0.000116927	351.56	347	144	0	0	0	0	0	0	0	0
SNSL254_RS00350	0.00461917	0.00899743	0.00135104	0.00175303	0.0297586	0.00100254	460.52	437.5	95	0	0	0	0	0	0	1	0.02
STMMW_26431	0.00461899	0.00758379	0.00172718	0.0039938	0.014906	6.00951e-05	408.52	413	98	0	0	0	0	0	0	1	0.02
epsilon34_gp30	0.00460637	0.00740717	0.0025904	0.00167579	0.0527621	-0.00143137	380.76	361.5	105	0	0	0	0	0	0	0	0
QX44_RS16375	0.00460413	0.0053704	0.00409687	0.00285265	0.0398522	1.19606e-05	375.54	316.5	60	0	0	0	0	0	0	3	0.06
NCTC7102_03471	0.00459487	0.00444022	0.0037262	0.00272972	0.0700676	-0.0012345	341.7	320.5	140	0	0	0	0	0	0	0	0
SEEE1427_RS21135	0.00449587	0.0086293	0.00208384	0.00294656	0.0342377	-0.000380184	387.54	395.5	103	0	0	0	0	0	0	0	0
STM14_RS06800	0.00448702	0.00733574	0.00112339	0.00305111	0.0194409	-6.8269e-05	438.76	406.5	62	0	0	0	0	0	0	2	0.04
SESA_RS00600	0.00447957	0.00514761	0.00205019	0.00221399	0.0994978	-0.000169419	382.3	377.5	88	0	0	0	0	0	0	3	0.06
SPA_RS12135	0.00447936	0.00506081	0.00305098	0.00257109	0.0293319	3.14918e-05	365.2	336	111	0	0	0	0	0	0	0	0
STMMW_23981	0.00447864	0.00349067	0.00370717	0.00180528	0.154116	-0.00137654	339.22	317.5	85	0	0	0	0	0	0	1	0.02
STMMW_18351	0.00446632	0.00703893	0.00153182	0.00242544	0.127653	0.000431435	413.9	414	64	0	0	0	0	0	0	2	0.04
SE451236_RS19935	0.00444055	0.00563449	0.00364672	0.00243251	0.0624886	-0.000781004	365.26	337.5	136	0	0	0	0	0	0	0	0
STMMW_26301	0.00443702	0.00564567	0.00216239	0.00312388	0.0213158	-0.0006803	386.3	356	117	0	0	0	0	0	0	0	0
STMMW_03901	0.00442949	0.00469507	0.00298164	0.00374931	0.0157275	0.000122559	376.74	347	125	0	0	0	0	0	0	0	0
SPA_RS12175	0.0044105	0.00383245	0.0031416	0.00218245	0.0470877	0.000538347	356.34	320	128	0	0	0	0	0	0	0	0
SEEE1427_RS22735	0.00438609	0.00862488	0.000930769	0.00138402	0.063072	-0.00149613	473.54	486	46	0	0	0	0	1	0.02	2	0.04
STM474_RS24320	0.00434136	0.00577859	0.00195952	0.00231312	0.0504459	-5.11576e-05	398.84	398	84	0	0	0	0	0	0	2	0.04
SLT-BT0031	0.00428192	0.00506483	0.0026774	0.0027204	0.0198735	0.000783843	400.52	385.5	122	0	0	0	0	0	0	0	0
STMMW_26251	0.00427535	0.008201	0	0.00318323	0.0141376	-0.000474493	505.94	511	109	0	0	0	0	0	0	0	0
DT104_RS09810	0.00427319	0.00895238	0.000465108	0.00251713	0.018564	-0.000693048	463.12	429.5	97	0	0	0	0	0	0	1	0.02
SEHA_RS02275	0.00424307	0.00586172	0.00265182	0.0021228	0.0277328	-0.000994416	379.66	345.5	118	0	0	0	0	0	0	0	0
STMMW_26561	0.00422735	0.00909489	0.00140751	0.00252963	0.0188134	0.000354986	437.48	437.5	71	0	0	0	0	0	0	1	0.02
epsilon34_gp15	0.00422558	0.00417857	0.0032118	0.00167225	0.0699672	0.000433344	377.1	338	78	0	0	0	0	0	0	2	0.04
ZV79_RS05300	0.00420403	0.00554857	0.00234659	0.00252747	0.0596861	-0.000497132	388.96	404	116	0	0	0	0	0	0	0	0
SLT-BT1121	0.0041865	0.0063278	0.000960708	0.00338219	0.0139062	0.000548059	426.38	421.5	111	0	0	0	0	0	0	0	0
STMMW_10281	0.00413969	0.00568415	0.00194491	0.00213873	0.0247073	0.000429613	402.18	390.5	130	0	0	0	0	0	0	0	0
SNSL254_RS00355	0.00410405	0.00571153	0.00161851	0.00175391	0.0271274	-0.000621558	411.74	420.5	116	0	0	0	0	0	0	0	0
SLT-BT0351	0.00410356	0.00522969	0.00254666	0.00177694	0.042072	-0.00110923	405.62	403	97	0	0	0	0	0	0	1	0.02
SEEN425_RS01960	0.00408022	0.00386822	0.00298583	0.00185908	0.0523135	0.000264788	360.04	343.5	96	0	0	0	0	0	0	1	0.02
STMMW_20291	0.00407847	0.00666231	0.000978961	0.00220135	0.0167939	0.00188585	445.56	413	78	0	0	0	0	0	0	3	0.06
STMMW_03771	0.0040622	0.00824333	0.00126735	0.00333028	0.016284	0.000292245	434.7	443.5	61	0	0	0	0	0	0	1	0.02
STMMW_03921	0.00404609	0.0048549	0.00263049	0.00143398	0.0306714	0.0016246	417.06	381	88	0	0	0	0	0	0	1	0.02
SAL_CA4283AA_04538	0.00398055	0.00413908	0.00283899	0.00243123	0.0405416	0.000350456	372.06	356.5	108	0	0	0	0	0	0	0	0
STMMW_08621	0.00396608	0.0068412	0.000945356	0.00229731	0.0175439	-0.000544638	443.54	455.5	56	0	0	0	0	0	0	3	0.06
STMMW_32551	0.00394327	0.00490887	0.0028645	0.00238708	0.0231925	0.000562982	379.18	384	89	0	0	0	0	0	0	1	0.02
STMMW_10331	0.00393689	0.00443724	0.00241746	0.00216671	0.0260793	-0.000364834	404.9	396	152	0	0	0	0	0	0	0	0
SCH_RS05185	0.00393437	0.00574702	0.00142792	0.00253783	0.0219713	-0.000246608	433.38	433.5	133	0	0	0	0	0	0	0	0
STMMW_03991	0.00391309	0.00558268	0.00298287	0.00198545	0.118204	-0.000799539	405.48	385	63	0	0	0	0	0	0	1	0.02
STM1637	0.00390377	0.00379551	0.0025132	0.00245986	0.0974359	-0.000879374	371.7	366	72	0	0	0	0	0	0	1	0.02
SED_RS03510	0.00389908	0.00535264	0.00238254	0.00216451	0.0402021	0.00018408	404.8	403.5	142	0	0	0	0	0	0	0	0
SEAG_RS13350	0.00389215	0.00541196	0.00267508	0.00218535	0.0478994	-0.00156942	396.96	371.5	105	0	0	0	0	0	0	0	0
SNSL254_RS00405	0.00389208	0.00576893	0.000660711	0.00126556	0.0348689	-0.00094519	438.68	429.5	86	0	0	0	0	0	0	1	0.02
SLT-BT1071	0.00388359	0.00959635	0.00035531	0.00337346	0.0142336	-0.000298511	473.1	457.5	42	0	0	0	0	1	0.02	1	0.02
SNSL254_RS00205	0.00387123	0.00404524	0.00289538	0.00145652	0.0616817	-0.00105896	370.32	359	65	0	0	0	0	0	0	1	0.02
STMMW_03371	0.00383252	0.00652232	0.000574936	0.00242606	0.0155766	0.000323532	457.96	437.5	58	0	0	0	0	0	0	1	0.02
SLT-BT0161	0.00382287	0.00597204	0.0014118	0.00303689	0.0196282	0.000347128	450.2	413	90	0	0	0	0	0	0	1	0.02
ST64Tp37	0.00378516	0.00521247	0.0015987	0.00279051	0.0185705	0.000196377	433.9	421	137	0	0	0	0	0	0	0	0
NCTC10047_01214	0.00376104	0.00462513	0.00251052	0.00230131	0.0334771	0.000794945	410.48	400	101	0	0	0	0	0	0	0	0
SPA_RS13320	0.00375482	0.00374991	0.0027819	0.00210234	0.0435368	0.00043874	382.66	396	160	0	0	0	0	0	0	0	0
SAL_DA6967AA_02139	0.00370567	0.00312247	0.00300607	0.00179846	0.0823869	-0.000668683	373.78	373.5	155	0	0	0	0	0	0	0	0
STMMW_16271	0.00369973	0.00279478	0.00340192	0.00187195	0.114649	-0.00116228	369.54	349.5	132	0	0	0	0	0	0	0	0
STMDT12_RS01745	0.00369884	0.00525985	0.00202341	0.00308249	0.0129509	-0.000112052	409.48	415.5	113	0	0	0	0	0	0	0	0
SLT-BT0061	0.00368951	0.0070533	0	0.00264487	0.0137352	0.000155289	466.4	425	86	0	0	0	0	0	0	1	0.02
CFSAN001921_RS07075	0.00368103	0.00623952	0	0.00352255	0.00799789	0.000463767	484.5	462.5	110	0	0	0	0	0	0	0	0
SEN_RS06070	0.00362721	0.00723808	0.000154546	0.00100256	0.0334926	0.000736462	471.72	470	50	0	0	0	0	1	0.02	3	0.06
SNSL254_RS00980	0.00361215	0.00492785	0.00113423	0.00166526	0.0266696	-0.00080576	446.46	430	73	0	0	0	0	0	0	1	0.02
STMMW_20271	0.00360337	0.00810443	7.86205e-05	0.00264439	0.0156892	0.000569821	478.58	463	94	0	0	0	0	0	0	1	0.02
SED_RS03285	0.00360153	0.00469455	0.00197418	0.00174468	0.0305882	-0.000469045	407.24	417.5	121	0	0	0	0	0	0	0	0
STMMW_26231	0.00359782	0.0152127	0	0.00255581	0.0104224	-0.000554471	568.42	592.5	28	0	0	0	0	1	0.02	1	0.02
SEHA_RS02365	0.00359374	0.00584588	0.00132503	0.00192645	0.0219334	-0.00032288	445.76	445.5	108	0	0	0	0	0	0	0	0
STMMW_10431	0.00358958	0.00742161	0	0.00184639	0.0164754	-0.000718994	503.26	503.5	82	0	0	0	0	0	0	2	0.04
STM14_RS06750	0.00358551	0.00508789	0.00172727	0.00212248	0.0178114	0.000241555	421.08	433.5	106	0	0	0	0	0	0	0	0
STMMW_21061	0.00358379	0.00633352	0.00162941	0.00176829	0.10061	6.39806e-05	432.8	397.5	58	0	0	0	0	0	0	1	0.02
SPA_RS13245	0.00356241	0.0071696	0	0.00269718	0.0135535	0.00035258	487.18	464	83	0	0	0	0	0	0	2	0.04
SLT-BT0221	0.00355268	0.00607731	7.72315e-05	0.00272465	0.012553	0.00129628	481.14	475.5	90	0	0	0	0	0	0	1	0.02
STMMW_02911	0.00354726	0.00594664	0.00198202	0.00174745	0.0437043	0.000361377	412.64	405.5	134	0	0	0	0	0	0	0	0
SEHA_RS02530	0.00353937	0.00443432	0.00252483	0.00149787	0.0396181	0.000732301	441.44	422	101	0	0	0	0	0	0	0	0
SPA_RS21775	0.00352094	0.00401127	0.00267609	0.00169541	0.0652352	-0.000639713	368.92	370.5	184	0	0	0	0	0	0	0	0
STMMW_20181	0.0035109	0.00756103	0.00104576	0.00255448	0.0133604	-0.00023743	460.16	449.5	122	0	0	0	0	0	0	0	0
CFSAN001080_RS03075	0.00350934	0.00862738	0.000219511	0.00225811	0.016756	0.000358722	490.64	445	72	0	0	0	0	0	0	1	0.02
SBG_RS04660	0.00350373	0.00932806	0	0.0022702	0.0172576	0.000229234	514.7	490	81	0	0	0	0	0	0	1	0.02
SLT-BT0162	0.00349868	0.0114121	0	0.0031311	0.00785177	0.000340576	543.46	544	64	0	0	0	0	0	0	1	0.02
SCH_RS13750	0.00349823	0.00649754	0.000895537	0.00133265	0.0231963	-0.00116387	463.4	441	50	0	0	0	0	1	0.02	2	0.04
STMMW_10411	0.00348953	0.00528868	0.000913661	0.00234844	0.0164278	-0.000204381	460.86	437.5	69	0	0	0	0	0	0	1	0.02
SNSL254_RS00385	0.00347995	0.00594791	0.000575053	0.00154754	0.0256258	-0.000784323	460.86	427.5	100	0	0	0	0	0	0	1	0.02
SCH_RS23680	0.00347476	0.00596402	0.00182869	0.00173589	0.0477198	-0.0008985	429.24	403	63	0	0	0	0	0	0	1	0.02
SLT-BT1101	0.00347267	0.00470945	0.00103264	0.00272834	0.0167011	0.000596115	424.36	419	100	0	0	0	0	0	0	1	0.02
STMMW_10422	0.00346265	0.00876091	0	0.00213888	0.0132595	1.58229e-05	526.74	517	71	0	0	0	0	0	0	2	0.04
SCH_RS23985	0.00345685	0.00469029	0.00171453	0.00121802	0.0332891	-0.00114929	425.18	428.5	122	0	0	0	0	0	0	0	0
STMMW_22786	0.00342748	0.00517301	0.000561887	0.0023698	0.115678	0.0012254	464.8	428.5	74	0	0	0	0	0	0	1	0.02
SPA_RS13170	0.00341491	0.00419488	0.00190961	0.00233153	0.0222241	-0.000565952	413.44	393	131	0	0	0	0	0	0	0	0
STMMW_31861	0.00340267	0.00416678	0.00232724	0.00156403	0.0389805	-0.000260824	446.96	431	120	0	0	0	0	0	0	0	0
SE14_RS25555	0.00340105	0.00504771	0.0008694	0.00182716	0.0675667	-0.000189541	459.6	429	119	0	0	0	0	0	0	0	0
AU103_gp35	0.00337811	0.00320313	0.00216857	0.00175212	0.0667064	0.00120891	406.08	388	156	0	0	0	0	0	0	0	0
SLT-BT0911	0.00337647	0.00640052	0	0.00278721	0.0101234	0.000458938	463.64	454	93	0	0	0	0	0	0	3	0.06
STMMW_40771	0.00336785	0.00372183	0.00230807	0.000955016	0.075033	-0.000389858	412.74	374	105	0	0	0	0	0	0	0	0
CFSAN001921_RS24770	0.00333842	0.00491748	0.00131437	0.000997993	0.039306	-0.00132069	459.86	424	96	0	0	0	0	0	0	1	0.02
SLT-BT0961	0.00333693	0.00593645	0.00129944	0.00255493	0.0122514	0.000253713	454.38	434.5	59	0	0	0	0	0	0	1	0.02
DT104_RS13995	0.00331088	0.00414662	0.0021293	0.00172975	0.0395889	-9.90865e-06	431.7	410.5	117	0	0	0	0	0	0	0	0
SCH_RS13740	0.00330813	0.00774925	0.000228382	0.00295826	0.0106003	0.000531054	487.52	459.5	83	0	0	0	0	0	0	1	0.02
SCH_RS13645	0.00330317	0.00503607	0.00143487	0.00186642	0.0360526	-0.000395002	429.5	408.5	158	0	0	0	0	0	0	0	0
SLT-BT0151	0.00330172	0.00554076	0.000982793	0.00245023	0.0146792	0.000147808	457.24	447.5	117	0	0	0	0	0	0	0	0
QX44_RS16350	0.00329622	0.00578585	0.000756938	0.00196141	0.0295738	-4.32781e-05	465.54	485	45	0	0	0	0	1	0.02	1	0.02
STMMW_26441	0.00327433	0.0066775	4.06057e-05	0.00283935	0.00897926	5.18909e-05	491.48	463	80	0	0	0	0	0	0	1	0.02
STMMW_26101	0.00326971	0.00583965	0.000796131	0.00253993	0.013703	-0.000210092	469.46	453.5	123	0	0	0	0	0	0	0	0
STMMW_05301	0.00324646	0.00406089	0.00195506	0.00206794	0.089555	-0.00082736	447.36	421.5	109	0	0	0	0	0	0	0	0
STMMW_03911	0.00324113	0.0040773	0.00196088	0.00142152	0.0233298	0.000199665	416.22	385.5	108	0	0	0	0	0	0	0	0
CFSAN001921_RS03500	0.00321291	0.00807682	0.00151637	0.00109181	0.0267172	-0.00104916	455.12	434.5	74	0	0	0	0	0	0	2	0.04
SLT-BT0171	0.00319877	0.00694572	0	0.0028856	0.0100408	-0.000590141	500.94	529.5	85	0	0	0	0	0	0	1	0.02
SLT-BT0821	0.00319362	0.00510597	0.00173034	0.0026581	0.0129454	0.000828363	461.42	420.5	120	0	0	0	0	0	0	0	0
STMMW_41091	0.00319339	0.00365514	0.00232363	0.00116851	0.0301145	-0.000475639	408.1	381	85	0	0	0	0	0	0	1	0.02
STMMW_00911	0.00319033	0.0062107	0.000952983	0.0020502	0.0455995	0.00110461	453.62	455.5	97	0	0	0	0	0	0	1	0.02
SLT-BT0541	0.0031769	0.0032634	0.00192848	0.00171025	0.0458947	-0.000103632	398.58	389	149	0	0	0	0	0	0	0	0
SEEH1578_RS05870	0.00317063	0.00589322	0.000685371	0.00158154	0.0427551	-0.000153669	470.72	485.5	83	0	0	0	0	0	0	1	0.02
SPA_RS21750	0.00316976	0.00670457	0.000729288	0.00200558	0.0354207	0.000667357	473.7	502	140	0	0	0	0	0	0	0	0
SEEN462_RS00500	0.00314785	0.00509268	0.00208883	0.00163783	0.0628606	0.000394633	439.14	452	81	0	0	0	0	0	0	2	0.04
STMMW_07831	0.00310183	0.00336341	0.00173057	0.000970733	0.0441043	-0.000461216	423.8	403.5	151	0	0	0	0	0	0	0	0
SEN_RS10150	0.00309711	0.00501403	0.00197555	0.00141972	0.0418038	0.000108687	438.2	419.5	71	0	0	0	0	0	0	1	0.02
SPA_RS13280	0.00307525	0.00326923	0.00261435	0.00211347	0.0183654	0.000241323	411.76	413	117	0	0	0	0	0	0	0	0
SLT-BT0621	0.00306245	0.00557067	0	0.00236486	0.0124654	0.000776172	490.62	440.5	130	0	0	0	0	0	0	0	0
STMMW_30741	0.00304591	0.00519068	0.000586612	0.00204959	0.0119438	0.000360192	471.18	494.5	91	0	0	0	0	0	0	1	0.02
SEHA_RS16985	0.00303926	0.00334455	0.00175206	0.00202777	0.0203729	0.000190723	430.56	429.5	161	0	0	0	0	0	0	0	0
SPA_RS13175	0.00303858	0.00399399	0.00174298	0.00218351	0.0146964	0.000239279	428.78	431	127	0	0	0	0	0	0	0	0
SNSL254_RS00755	0.00303649	0.00359908	0.00162907	0.0014944	0.0251901	6.02715e-05	432.1	415	166	0	0	0	0	0	0	0	0
STMMW_38301	0.00303213	0.00466165	0.00139301	0.00120402	0.030653	-0.000629672	455.76	436	57	0	0	0	0	0	0	3	0.06
SLT-BT0811	0.00301251	0.00340395	0.00242114	0.00249831	0.023345	0.00123511	419.94	398.5	99	0	0	0	0	0	0	1	0.02
SPC_RS04325	0.00299181	0.00285819	0.00184867	0.00157315	0.0342313	0.000159372	410.98	383	189	0	0	0	0	0	0	0	0
DT104_RS20050	0.00298926	0.00647648	0	0.0013947	0.0122356	0.000767854	523.96	536.5	34	0	0	0	0	1	0.02	3	0.06
STM14_RS00300	0.00298097	0.00370433	0.00169374	0.00215693	0.0128751	0.000378665	443.08	442.5	104	0	0	0	0	0	0	0	0
SNSL254_RS00030	0.00296345	0.00370604	0.00134124	0.00138766	0.0265485	-0.000549036	457.28	429	75	0	0	0	0	0	0	1	0.02
STM3745	0.00295637	0.00567674	0.000791356	0.00137265	0.074546	0.000331897	519.46	556	75	0	0	0	0	0	0	2	0.04
STMMW_32081	0.00295605	0.00534823	0.00119567	0.00197799	0.025365	-0.000577437	456.88	476.5	137	0	0	0	0	0	0	0	0
SCH_RS23585	0.00295605	0.00480736	0.000927871	0.00148848	0.0186885	0.000239536	467.8	437.5	59	0	0	0	0	0	0	4	0.08
SPC_RS06365	0.00292515	0.00530979	0.00113372	0.00163938	0.0150423	-0.000618411	466.58	479.5	47	0	0	0	0	1	0.02	1	0.02
SNSL254_RS00970	0.00291924	0.00473328	0.000389128	0.00119354	0.0232798	0.000152073	476.3	476	138	0	0	0	0	0	0	0	0
SCH_RS23670	0.00291222	0.00330373	0.00195541	0.00140821	0.0268447	-5.53543e-05	435.34	397.5	203	0	0	0	0	0	0	0	0
STM1014	0.00290693	0.00447897	0.00151341	0.000944142	0.0298847	0.000666128	441.16	422	149	0	0	0	0	0	0	0	0
DT104_RS20160	0.00290259	0.00478225	0.00101291	0.00133025	0.0324641	-0.00117833	469.94	448.5	77	0	0	0	0	0	0	1	0.02
STMMW_19921	0.00290001	0.00473427	0.00112407	0.00215391	0.0126078	0.000336017	471.18	436.5	159	0	0	0	0	0	0	0	0
STMMW_03671	0.00289879	0.00648927	0.00090747	0.0022489	0.013124	0.000204386	480.54	472.5	117	0	0	0	0	0	0	0	0
STM2739	0.00289354	0.00675145	0.00109203	0.0019767	0.0164047	-0.000279114	477.42	461	109	0	0	0	0	0	0	0	0
STMMW_02811	0.0028727	0.00399983	0.0013616	0.000817043	0.0426374	-3.65918e-05	467.1	449	81	0	0	0	0	0	0	2	0.04
SLT-BT0181	0.00283655	0.00461779	0.00137765	0.00211306	0.0135746	3.29593e-05	459.08	432.5	160	0	0	0	0	0	0	0	0
STM474_RS24595	0.0028224	0.00420589	0.000993945	0.00152138	0.0554779	-0.00059097	495.7	479.5	127	0	0	0	0	0	0	0	0
STMMW_03841	0.00280982	0.00405707	0.00151232	0.00224317	0.0155328	0.000172941	441.8	427.5	106	0	0	0	0	0	0	0	0
STMMW_27211	0.00280826	0.00419234	0.00129879	0.00156602	0.0215649	0.000293775	446.2	429.5	147	0	0	0	0	0	0	0	0
CFSAN001921_RS06850	0.0028018	0.00709526	0	0.00240201	0.00862521	0.000229472	541.9	529.5	109	0	0	0	0	0	0	0	0
T_RS09680	0.00279825	0.00486096	0.000511146	0.00149557	0.0185956	-0.000380017	484.36	462.5	84	0	0	0	0	0	0	1	0.02
STMMW_36281	0.00279051	0.00422901	0.000982941	0.00190338	0.0790073	-0.00108348	489.24	539.5	103	0	0	0	0	0	0	0	0
STM474_RS14125	0.00278377	0.0035961	0.00149926	0.00186988	0.0839367	-0.000912847	459.04	475	109	0	0	0	0	0	0	0	0
SLT-BT0471	0.00275834	0.00285456	0.00233735	0.00132068	0.0312986	-0.000230977	408.12	392	169	0	0	0	0	0	0	0	0
STMMW_22971	0.00274187	0.00457495	0.00143937	0.00157728	0.042788	-0.000381866	467.16	467	177	0	0	0	0	0	0	0	0
STMMW_03631	0.0027405	0.00336784	0.00134129	0.00125198	0.0236483	0.000600218	427.84	421	144	0	0	0	0	0	0	0	0
SPC_RS06490	0.00273118	0.00373615	0.00150227	0.00169045	0.0182573	0.000145155	447.58	450.5	161	0	0	0	0	0	0	0	0
SPA_RS13210	0.00271809	0.0048362	0.000158068	0.00193075	0.0113876	-0.000102254	485.88	438.5	146	0	0	0	0	0	0	0	0
SNSL254_RS15045	0.00271226	0.00433572	0.00112456	0.00153838	0.033946	-0.000501681	450.7	431.5	164	0	0	0	0	0	0	0	0
SPA_RS13195	0.00269964	0.00481873	0.00126517	0.00168078	0.01733	0.00024954	452.12	438.5	162	0	0	0	0	0	0	0	0
SNSL254_RS00830	0.00268293	0.00416828	0.00115054	0.00102887	0.0448839	-0.000989663	473.52	458.5	104	0	0	0	0	0	0	0	0
SCH_RS24120	0.00266593	0.00255993	0.00211866	0.00105509	0.0563294	-6.74825e-05	440.94	406.5	183	0	0	0	0	0	0	0	0
NCTC4444_03941	0.00263761	0.00416266	0.00101753	0.00199505	0.0104626	0.000514306	463.04	443.5	95	0	0	0	0	0	0	1	0.02
SEN_RS05900	0.00262736	0.00369645	0.000177356	0.00150098	0.0125309	0.000748564	453.58	437.5	78	0	0	0	0	0	0	1	0.02
SLT-BT0071	0.00259602	0.00308632	0.00126704	0.00157865	0.0140108	0.000376902	455.8	448.5	125	0	0	0	0	0	0	0	0
SNSL254_RS06520	0.0025917	0.00727129	0	0.00150801	0.0125281	0.000728212	550.58	544	115	0	0	0	0	0	0	0	0
SLT-BT0011	0.00258889	0.00417694	0.00118955	0.00179017	0.0140686	0.000418354	445.52	422.5	121	0	0	0	0	0	0	0	0
STMMW_35101	0.00257263	0.00348572	0.00177041	0.000690564	0.0444467	0.000578883	433.9	425.5	96	0	0	0	0	0	0	1	0.02
STMMW_19961	0.00256454	0.0042629	0.000773315	0.0020987	0.0115115	0.000118826	510.78	511.5	130	0	0	0	0	0	0	0	0
SEHA_RS02280	0.00254747	0.00350123	0.00119533	0.00119822	0.0218924	0.000489297	482.1	477.5	140	0	0	0	0	0	0	0	0
SPA_RS13230	0.00254694	0.00400182	0.000885374	0.00178381	0.0148989	1.59707e-05	486.06	487	125	0	0	0	0	0	0	0	0
SAL_BA8226AA_00109	0.00253456	0.00347439	0.00136125	0.00160781	0.0722491	0.000633371	478.44	488.5	128	0	0	0	0	0	0	0	0
PSLT028	0.00252501	0.00578875	0.000636756	0.00209688	0.0112602	0.000374574	505.96	501	130	0	0	0	0	0	0	0	0
SCH_RS23710	0.00251782	0.0050707	0.00124091	0.00130234	0.0408239	0.000240675	467.62	470.5	132	0	0	0	0	0	0	0	0
STMMW_07761	0.00251403	0.00503681	0.00102673	0.00123866	0.0653851	-1.67115e-05	496.76	506	84	0	0	0	0	0	0	1	0.02
SEAG_RS13500	0.00250609	0.00399011	0.00098809	0.00155733	0.0322321	-0.000649562	517.66	474.5	85	0	0	0	0	0	0	1	0.02
SEE18569_RS22900	0.00248824	0.00471152	0.000478902	0.00201716	0.00993061	0.000366499	505.24	491.5	157	0	0	0	0	0	0	0	0
SEHA_RS00115	0.00246663	0.00499218	0.000676818	0.00110909	0.0367155	-0.000243602	480.74	477.5	131	0	0	0	0	0	0	0	0
SG_RS06010	0.00246478	0.00333622	0.000935059	0.00122207	0.0136536	0.00010412	480.36	437.5	167	0	0	0	0	0	0	0	0
STMMW_03391	0.00242917	0.00359274	0.00148281	0.000990665	0.0320817	0.000398589	455.3	437	130	0	0	0	0	0	0	0	0
SLT-BT0101	0.00242219	0.0036575	0.0010115	0.00199886	0.0172748	-0.000145541	468.86	430	110	0	0	0	0	0	0	0	0
ST64Tp32	0.00240291	0.00499525	0.00101284	0.00103582	0.0283297	0.00028273	488.28	496.5	85	0	0	0	0	0	0	1	0.02
T_RS13465	0.00239203	0.00260807	0.00183285	0.000979136	0.063464	-0.000724183	424.32	414.5	129	0	0	0	0	0	0	0	0
SEAG_RS13765	0.00238995	0.00264859	0.0014088	0.00149167	0.0174366	3.59432e-05	451.36	456	192	0	0	0	0	0	0	0	0
STMMW_20311	0.00238231	0.00552911	0	0.00168252	0.010051	-0.00030307	532.92	528	154	0	0	0	0	0	0	0	0
HCM1.162c	0.00238109	0.00423246	0.000171304	0.00132584	0.0158017	-0.000126518	501.98	455	188	0	0	0	0	0	0	0	0
SLT-BT1021	0.00237003	0.00322784	0.00146119	0.00164424	0.0113887	0.000114244	460.16	447.5	111	0	0	0	0	0	0	0	0
SARI_RS12465	0.00236654	0.00397528	0.00035322	0.000957153	0.0178792	-0.000677575	471.26	503	125	0	0	0	0	0	0	0	0
STMMW_20211	0.00234854	0.00330047	0.000805825	0.00166115	0.0133503	-8.47922e-05	486.4	486.5	194	0	0	0	0	0	0	0	0
STMMW_32601	0.00234328	0.00530245	0	0.00125267	0.00947261	0.000669089	548.68	536.5	82	0	0	0	0	0	0	1	0.02
STMMW_03431	0.00233849	0.0035976	0.00116067	0.00189962	0.0108068	-0.000224143	466.9	457.5	205	0	0	0	0	0	0	0	0
AW55_RS13225	0.00229143	0.00391846	0.000928075	0.00187033	0.0156074	0.000409358	500.3	468.5	149	0	0	0	0	0	0	0	0
STMMW_02711	0.00228856	0.00324918	0.00109675	0.00101403	0.0332873	-0.000214644	482.02	468	121	0	0	0	0	0	0	0	0
STMMW_43141	0.00227649	0.00196069	0.00194662	0.000679318	0.0766663	0.000338732	446.3	436	159	0	0	0	0	0	0	0	0
NCTC13348_00767	0.00226876	0.00876262	0	0.00188394	0.00816138	0.00011446	569.62	578	74	0	0	0	0	0	0	1	0.02
QX44_RS16345	0.002267	0.00371594	0.000781378	0.00134954	0.0279156	0.000253254	489.94	481	117	0	0	0	0	0	0	0	0
STM2716	0.00226679	0.00485778	0	0.0013581	0.015342	0.000243433	525.48	529.5	140	0	0	0	0	0	0	0	0
STM2703	0.00226425	0.00462644	0.0011667	0.00130868	0.0370118	-0.00039024	485.46	500	110	0	0	0	0	0	0	0	0
STMMW_03691	0.00226166	0.00396409	0.000530538	0.00122157	0.0200244	-5.88278e-05	485.28	500.5	124	0	0	0	0	0	0	0	0
STMMW_06711	0.00225485	0.00301348	0.00165064	0.00125079	0.0497486	0.00027839	449.26	421.5	146	0	0	0	0	0	0	0	0
SNSL254_RS00540	0.00225141	0.00341631	0.000976394	0.000865527	0.024411	0.000142604	485.26	466	112	0	0	0	0	0	0	0	0
STMMW_37041	0.00222915	0.0038205	0.000658042	0.000707962	0.0248853	-2.7439e-05	514.58	499	146	0	0	0	0	0	0	0	0
SEEN550_RS01750	0.00221795	0.00281583	0.00121935	0.00128951	0.0317529	-0.000381033	472.46	460	212	0	0	0	0	0	0	0	0
SEHA_RS00530	0.00221471	0.00298566	0.00117554	0.00115857	0.0323967	-0.000697749	439.5	429	140	0	0	0	0	0	0	0	0
SARI_RS18120	0.00218224	0.00336461	0.000872783	0.00101619	0.0403325	-0.000183276	473.46	479.5	113	0	0	0	0	0	0	0	0
SG_RS01445	0.00217667	0.00354438	0.000304008	0.000786201	0.0124423	0.000929174	525.68	519.5	209	0	0	0	0	0	0	0	0
STMMW_03791	0.00215478	0.00492398	0	0.00174941	0.00581196	-0.000388019	540.38	529.5	78	0	0	0	0	0	0	1	0.02
CFSAN001080_RS03000	0.00215408	0.00358358	0	0.00133966	0.0101713	6.88316e-05	508.5	490	175	0	0	0	0	0	0	0	0
T_RS17300	0.00214605	0.00317941	0.000499707	0.00141147	0.0122449	0.000235239	505.14	483	188	0	0	0	0	0	0	0	0
SEAG_RS13445	0.00211809	0.00379255	0.000456356	0.00129724	0.0156904	0.000308767	490.82	511	177	0	0	0	0	0	0	0	0
STMMW_06821	0.00210557	0.00274183	0.001189	0.00106313	0.0406347	0.000142771	491.72	447.5	208	0	0	0	0	0	0	0	0
SE14_RS24435	0.00210274	0.00350784	0.000501361	0.000862611	0.0146386	-0.00028378	505.56	504.5	129	0	0	0	0	0	0	0	0
CFSAN002069_RS23655	0.00210083	0.00301152	0.00111117	0.000839941	0.0365662	0.000348324	507	440	90	0	0	0	0	0	0	1	0.02
SEHA_RS00110	0.0020997	0.00373313	0.000524212	0.00100234	0.031343	3.76543e-05	488.62	475.5	206	0	0	0	0	0	0	0	0
STMMW_03441	0.00209086	0.00440893	7.75774e-05	0.00178128	0.0075549	-0.000157243	526.72	521	172	0	0	0	0	0	0	0	0
SEHA_RS00080	0.0020899	0.00293338	0.000882199	0.00111585	0.0467788	5.81583e-05	536.12	542.5	145	0	0	0	0	0	0	0	0
SCH_RS10000	0.00208247	0.00279351	0.000953426	0.00138513	0.012015	0.000445138	472.28	482	186	0	0	0	0	0	0	0	0
STMMW_28741	0.00207691	0.00346437	0.000871993	0.000922705	0.0362469	-0.000135349	473.24	462.5	97	0	0	0	0	0	0	1	0.02
STMMW_42651	0.00205067	0.00287369	0.000699758	0.000582975	0.0215662	0.000156598	487.14	482.5	161	0	0	0	0	0	0	0	0
CFSAN002050_RS09970	0.00204987	0.0034476	0.00042505	0.00148727	0.0130767	-0.00020994	503.16	503	204	0	0	0	0	0	0	0	0
STMMW_03491	0.00204028	0.00412016	0.000333196	0.0013781	0.00914375	0.000252128	534.58	527	101	0	0	0	0	0	0	0	0
SNSL254_RS00390	0.00203787	0.00526727	0	0.000791826	0.015412	-0.000199972	524.26	539	148	0	0	0	0	0	0	0	0
SLT-BT0321	0.00202822	0.00267892	0.00111813	0.000889459	0.0442201	-0.000566274	481.44	453	114	0	0	0	0	0	0	0	0
SEHA_RS08170	0.00202539	0.00431713	0	0.000985254	0.00973934	0.000370354	561.28	603	95	0	0	0	0	0	0	1	0.02
STMMW_10231	0.00201399	0.00487068	0	0.00150137	0.00776195	-9.091e-05	535.9	537	62	0	0	0	0	0	0	1	0.02
STMMW_00291	0.00200392	0.00194345	0.00135498	0.00067945	0.0606385	-0.000712626	451.78	448.5	111	0	0	0	0	0	0	0	0
SEEN425_RS01975	0.00200216	0.00367071	0.000379454	0.000816993	0.0123189	-0.000282205	530.34	529	157	0	0	0	0	0	0	0	0
SLT-BT0841	0.00199158	0.00602032	0	0.00188499	0.00611535	0.000612509	550.56	558	65	0	0	0	0	0	0	1	0.02
STMMW_26471	0.00198898	0.00354168	0	0.0016482	0.00679191	3.97782e-05	531.18	498	190	0	0	0	0	0	0	0	0
STMMW_26481	0.00198534	0.00455243	0	0.00153999	0.00612033	-8.46459e-05	576.82	569	197	0	0	0	0	0	0	0	0
STMMW_03471	0.00198417	0.00309624	0	0.00142865	0.00930688	0.000244583	484.72	442.5	177	0	0	0	0	0	0	0	0
STM474_RS24590	0.00197278	0.0026023	0.00123553	0.000966781	0.0261957	0.000305284	471.92	465	210	0	0	0	0	0	0	0	0
STMDT12_RS13760	0.00196759	0.00225693	0.00141063	0.00109172	0.0236145	-7.67162e-05	450.74	444.5	148	0	0	0	0	0	0	0	0
SCH_RS23675	0.0019641	0.00306092	0.00104722	0.000984636	0.0252723	0.000141734	506.82	524	235	0	0	0	0	0	0	0	0
SCH_RS23435	0.00196268	0.0029724	0	0.00159024	0.00668666	0.000478286	493.5	462.5	161	0	0	0	0	0	0	0	0
ST64Tp19	0.00195284	0.00284822	0.000862469	0.000937169	0.0173776	-0.000178588	510.16	496.5	144	0	0	0	0	0	0	0	0
SLT-BT0091	0.00195012	0.00308693	0	0.00153704	0.00830915	6.37125e-05	507.68	509.5	153	0	0	0	0	0	0	0	0
STM2734	0.00194279	0.00398498	0.000345537	0.000961105	0.0188605	0.00036351	525.2	529.5	56	0	0	0	0	0	0	1	0.02
SNSL254_RS00260	0.00193405	0.00355329	0	0.00103115	0.0118202	-0.000417889	520.2	516	140	0	0	0	0	0	0	0	0
STU288_RS23690	0.00192548	0.00372568	0	0.000659632	0.0130743	0.000499114	534.2	519.5	114	0	0	0	0	0	0	0	0
SPA_RS12220	0.00191945	0.00335097	0	0.00114683	0.0177554	-0.000266762	514.26	512	126	0	0	0	0	0	0	0	0
DT104_RS20040	0.0019191	0.00422759	0	0.00096274	0.00890901	0.000460508	557.84	572	119	0	0	0	0	0	0	0	0
STMMW_02391	0.00191021	0.00276021	0.000606178	0.00112952	0.0282215	0.000569153	508.94	493.5	241	0	0	0	0	0	0	0	0
STMMW_15791	0.00189323	0.00297669	0	0.00151823	0.0780701	-0.00120033	542.8	568	125	0	0	0	0	0	0	0	0
SPAB_RS08825	0.00188658	0.00258186	0.00130443	0.00110197	0.0158816	0.000102241	475.94	472	177	0	0	0	0	0	0	0	0
SEN_RS05895	0.001886	0.00484648	0	0.00110358	0.00905695	-3.97879e-05	547.74	558	98	0	0	0	0	0	0	1	0.02
STMMW_31741	0.00188292	0.00214182	0.0013376	0.000921108	0.024957	3.91047e-05	480.6	484	246	0	0	0	0	0	0	0	0
SNSL254_RS00870	0.00187688	0.00281943	0.000134886	0.000671113	0.0294041	-0.000673902	501.92	468	130	0	0	0	0	0	0	0	0
STMMW_32082	0.00187477	0.00273715	0.000641043	0.00119586	0.0122744	0.000128192	535.44	516.5	183	0	0	0	0	0	0	0	0
CFSAN001992_RS00080	0.00187363	0.00389866	0.000122059	0.0010864	0.0582478	-0.00020774	551.82	569.5	108	0	0	0	0	0	0	0	0
STM2727	0.00186641	0.0031728	0.000222572	0.0012116	0.0120036	-0.000407654	520.52	501	228	0	0	0	0	0	0	0	0
SEHA_RS00525	0.00186514	0.00261259	0.000903157	0.000902452	0.0255278	8.22545e-05	499.42	488	178	0	0	0	0	0	0	0	0
STMMW_32581	0.00184998	0.00425862	0	0.000929077	0.00739299	0.000472706	578	613	147	0	0	0	0	0	0	0	0
SPA_RS13215	0.00184943	0.00275161	0.000719684	0.00114517	0.0145564	3.79329e-05	496.12	487	137	0	0	0	0	0	0	0	0
STMMW_29852	0.00184294	0.00426554	0.000457937	0.000818641	0.0368685	-0.000130807	536.98	549	72	0	0	0	0	0	0	1	0.02
SEHA_RS02290	0.0018395	0.00300176	0.000725281	0.00105944	0.0523172	-0.000446532	516.18	542.5	129	0	0	0	0	0	0	0	0
STMMW_02021	0.00183311	0.00271434	0.000448887	0.000907748	0.0188155	0.000165078	518.2	480	246	0	0	0	0	0	0	0	0
STMMW_00311	0.00183024	0.00548121	0.000646257	0.00113803	0.0143913	-8.28347e-05	543.02	540.5	121	0	0	0	0	0	0	0	0
STMMW_02771	0.00182922	0.00308436	0	0.000461298	0.0291512	0.000551915	502.74	529.5	114	0	0	0	0	0	0	0	0
STMMW_12891	0.00182869	0.00456031	0	0.000893307	0.0550626	-0.000129719	576.28	633	83	0	0	0	0	0	0	1	0.02
SESA_RS00220	0.00181653	0.0039309	0	0.00106644	0.0568961	0.000275388	555.86	553.5	94	0	0	0	0	0	0	1	0.02
STMMW_10541	0.00181419	0.00295267	0.000683205	0.000661772	0.0171064	-0.000406403	502.56	509	214	0	0	0	0	0	0	0	0
STMMW_36791	0.00180459	0.00419981	0.000224422	0.0012452	0.0679068	0.000625229	533.06	529.5	71	0	0	0	0	0	0	1	0.02
SLT-BT0831	0.00179583	0.00312828	0	0.00153121	0.00676046	0.000521348	525.42	524.5	153	0	0	0	0	0	0	0	0
SE14_RS24375	0.0017904	0.0024442	0.00110194	0.000978117	0.0364883	2.84416e-05	508.42	472	171	0	0	0	0	0	0	0	0
STM14_RS06760	0.00179008	0.00295751	0.000122618	0.0010146	0.0120642	0.000239406	541.12	546.5	221	0	0	0	0	0	0	0	0
STMMW_13671	0.00178834	0.00209256	0.00115678	0.00108326	0.0336885	0.000517248	498.42	493	211	0	0	0	0	0	0	0	0
STMMW_03821	0.00177899	0.00323002	0.000383572	0.00106886	0.0103454	4.20689e-05	552.3	556.5	164	0	0	0	0	0	0	0	0
STMMW_29881	0.00177067	0.00260544	0.000808284	0.000652802	0.0196736	-0.000358754	475.22	471.5	146	0	0	0	0	0	0	0	0
SEHA_RS00035	0.00176705	0.00250319	0.000732169	0.000936185	0.0351861	0.000453593	544.06	525.5	158	0	0	0	0	0	0	0	0
PSLT025	0.00176293	0.00322139	0	0.00138424	0.0148134	-0.000205855	521.38	528.5	76	0	0	0	0	0	0	1	0.02
QX44_RS16380	0.00176203	0.00413398	0	0.000879226	0.0137093	-0.00012075	556.14	532.5	162	0	0	0	0	0	0	0	0
STMMW_26151	0.0017494	0.00362025	0	0.00136696	0.00673363	-5.40569e-05	567.32	533	169	0	0	0	0	0	0	0	0
SLT-BT0881	0.00174524	0.00323979	0	0.00139987	0.0107071	0.0005516	546.24	536.5	155	0	0	0	0	0	0	0	0
STMMW_10221	0.00173302	0.00287596	0.000438794	0.00123357	0.00892515	-1.73016e-05	508.14	506	127	0	0	0	0	0	0	0	0
SNSL254_RS00010	0.00173196	0.00396709	0	0.000707273	0.0131573	-0.00027762	550.84	544	135	0	0	0	0	0	0	0	0
STMMW_43541	0.00172482	0.00374438	0	0.000943977	0.0443898	0.000226199	507.56	498.5	70	0	0	0	0	0	0	1	0.02
STMMW_19991	0.00171774	0.00421511	0	0.00123229	0.00637953	-2.48587e-05	561.96	565	165	0	0	0	0	0	0	0	0
STMMW_32561	0.00171455	0.00278444	0.000394859	0.000851006	0.00966651	0.000333575	543.06	532	226	0	0	0	0	0	0	0	0
SCH_RS01960	0.00171198	0.00228433	0.000565959	0.000817017	0.017243	-0.000102541	501.72	500.5	246	0	0	0	0	0	0	0	0
STMMW_15971	0.00171111	0.00300104	0	0.00136491	0.0691268	-0.00094648	578.1	643.5	127	0	0	0	0	0	0	0	0
STMMW_19871	0.00170955	0.00383637	0	0.00119313	0.00928956	0.00016771	544.34	525.5	119	0	0	0	0	0	0	0	0
STM474_RS13760	0.00170893	0.00303107	0.000286883	0.000822677	0.0281706	8.93339e-05	519.92	517.5	209	0	0	0	0	0	0	0	0
SAL_CA3671AA_00180	0.00170037	0.00229751	0.000617005	0.000880692	0.0518239	-0.000210366	519.74	509.5	127	0	0	0	0	0	0	0	0
STMMW_20231	0.00167696	0.0029397	0	0.00115436	0.00856145	-6.54708e-05	502.46	484.5	148	0	0	0	0	0	0	0	0
STMMW_26011	0.00166521	0.00237605	0.000681608	0.00107645	0.0110412	-8.79002e-05	489.84	480	189	0	0	0	0	0	0	0	0
SEEN462_RS00085	0.00166191	0.00218337	0.000964026	0.000826253	0.0431204	-0.000408838	485.38	447.5	193	0	0	0	0	0	0	0	0
SEHA_RS00100	0.00165153	0.0018498	0.00100305	0.000738065	0.0353297	0.000124686	504.22	497	134	0	0	0	0	0	0	0	0
CFSAN001921_RS03255	0.00164481	0.00279284	0.000200701	0.000517168	0.0139686	-0.000618384	527.96	523	179	0	0	0	0	0	0	0	0
SNSL254_RS00410	0.00162586	0.00346952	0	0.000606288	0.0145001	-0.000326956	529.54	528	227	0	0	0	0	0	0	0	0
HCM1.137	0.00162581	0.00246949	0.000960882	0.00111528	0.0542005	-0.000912593	533.86	552	145	0	0	0	0	0	0	0	0
STMMW_22121	0.00162469	0.00256894	0.000489863	0.000756918	0.0141236	-0.000211158	539.78	519.5	199	0	0	0	0	0	0	0	0
SE14_RS25475	0.00161822	0.0015244	0.00151494	0.000696273	0.0381135	-0.000302884	471.7	452	216	0	0	0	0	0	0	0	0
STMMW_44131	0.00160298	0.00179885	0.000895164	0.000464406	0.02439	-0.000586425	476.2	454.5	132	0	0	0	0	0	0	0	0
CFSAN001080_RS02985	0.00159881	0.00259356	0	0.000960794	0.00946998	6.17342e-05	519.8	479.5	201	0	0	0	0	0	0	0	0
CFSAN002050_RS09960	0.00158693	0.00272102	0	0.00089881	0.00798486	0.000325167	501.8	484.5	208	0	0	0	0	0	0	0	0
SLT-BT0751	0.00157827	0.00698948	0	0.0015823	0.00339598	-0.000192826	610.86	639.5	98	0	0	0	0	0	0	1	0.02
CFSAN001921_RS23620	0.00157796	0.00570665	0	0.000602489	0.0127717	-0.000415495	596.28	629.5	58	0	0	0	0	0	0	1	0.02
SCH_RS24130	0.0015742	0.00251085	0.000754557	0.000632041	0.0317498	0.000148002	503.92	506	139	0	0	0	0	0	0	0	0
SAL_DA8150AA_04401	0.00156398	0.00275267	0.000134224	0.000851756	0.0169599	-0.000160365	561.5	549.5	246	0	0	0	0	0	0	0	0
SED_RS14775	0.00155985	0.00419403	0	0.00112828	0.00792468	-0.000439297	559.32	529.5	150	0	0	0	0	0	0	0	0
STMMW_02891	0.00154813	0.00204891	0.000701514	0.000402401	0.0347397	0.000178834	507.58	495.5	147	0	0	0	0	0	0	0	0
SNSL254_RS00740	0.00154288	0.00320527	0	0.000430077	0.0250256	-0.000342714	540.46	546	146	0	0	0	0	0	0	0	0
SG_RS06040	0.00150599	0.00224969	0	0.000419486	0.0167559	0.000420252	524.78	448	151	0	0	0	0	0	0	0	0
SE15cs_RS24445	0.00150416	0.00224462	0.000639484	0.000618833	0.0400541	0.000271286	522.88	521	152	0	0	0	0	0	0	0	0
CFSAN001921_RS24615	0.00149529	0.00312233	0	0.000427007	0.0149589	-0.000456	561	556	139	0	0	0	0	0	0	0	0
NCTC13347_04979	0.00146757	0.003577	0	0.000686731	0.0256082	0.000128023	574.02	592.5	114	0	0	0	0	0	0	0	0
STMMW_16931	0.0014499	0.0022598	0.000149984	0.000666267	0.0192265	-0.000136449	535.92	509.5	228	0	0	0	0	0	0	0	0
STMMW_11391	0.00144442	0.00214982	0.000812369	0.000414443	0.023874	-0.00052612	518.06	516	107	0	0	0	0	0	0	0	0
STMMW_10661	0.0014377	0.00258426	0.000314539	0.000404045	0.015984	-0.000364861	545	577.5	115	0	0	0	0	0	0	0	0
STMMW_19861	0.00143393	0.00251836	9.50624e-05	0.000991882	0.008473	9.89442e-05	533.9	535	140	0	0	0	0	0	0	0	0
SESA_RS11375	0.00142565	0.00353361	0	0.00103126	0.00611232	7.16895e-05	563.3	547	187	0	0	0	0	0	0	0	0
STMMW_27391	0.00142389	0.0018896	0.000963887	0.000454001	0.0251058	-0.000344633	500.36	495.5	199	0	0	0	0	0	0	0	0
STMMW_44721	0.00142203	0.0026563	0	0.000430359	0.0266684	-9.61882e-06	545.52	526.5	110	0	0	0	0	0	0	0	0
SLT-BT0141	0.00142023	0.00313789	0	0.00114078	0.00871322	3.63909e-05	547	536.5	246	0	0	0	0	0	0	0	0
SPA_RS12165	0.00141812	0.00350262	0	0.000511594	0.012421	0.000344499	562.4	544	215	0	0	0	0	0	0	0	0
SEHA_RS17060	0.00141719	0.0024696	0	0.000834197	0.0149008	-0.000190091	537.04	509.5	246	0	0	0	0	0	0	0	0
CFSAN001921_RS15725	0.00140996	0.00249717	0	0.000582695	0.00866111	0.000216595	545.34	528	246	0	0	0	0	0	0	0	0
CFSAN001921_RS06920	0.00140875	0.00253096	0	0.00109057	0.00691174	5.36931e-05	539.48	536.5	243	0	0	0	0	0	0	0	0
STMMW_10421	0.00139801	0.00269464	0	0.000663539	0.008398	-0.000101566	543.36	533	131	0	0	0	0	0	0	0	0
STMMW_26121	0.00139339	0.00316071	0.000239664	0.0010549	0.00875932	7.66888e-05	554.16	575	195	0	0	0	0	0	0	0	0
STM14_RS00375	0.0013907	0.00299975	0	0.00109747	0.0133324	-0.000198907	546.02	552	87	0	0	0	0	0	0	1	0.02
SCH_RS23275	0.00137551	0.00249143	0	0.00119557	0.0139803	-3.59746e-05	552.36	541.5	146	0	0	0	0	0	0	0	0
SAL_CA4877AA_01024	0.00136435	0.00181742	0.000858142	0.000750715	0.0357254	-0.000357202	525.56	530.5	167	0	0	0	0	0	0	0	0
STM2695	0.00136137	0.00283807	0	0.000846911	0.0097643	4.59372e-05	560.34	513.5	175	0	0	0	0	0	0	0	0
QX44_RS16385	0.00136012	0.0042936	0	0.000719405	0.0127184	-8.25317e-05	590.94	568	201	0	0	0	0	0	0	0	0
SNSL254_RS00370	0.00135817	0.00343689	0	0.000501933	0.00981589	-0.000440317	553.94	544	143	0	0	0	0	0	0	0	0
STMMW_39121	0.0013568	0.00237876	0	0.000766819	0.0233464	0.000151219	523.42	509.5	246	0	0	0	0	0	0	0	0
STMMW_19992	0.00133801	0.00542759	0	0.00104471	0.00393141	0.000151748	622.08	645.5	150	0	0	0	0	0	0	0	0
SPA_RS13205	0.00133286	0.00246821	0	0.000879063	0.00791919	3.99136e-05	527.12	535	152	0	0	0	0	0	0	0	0
SEHA_RS00040	0.00132609	0.00257982	0.000308205	0.000794245	0.0279768	-0.000286603	576.94	581.5	173	0	0	0	0	0	0	0	0
STMMW_15491	0.00132323	0.003544	0	0.000748552	0.00918526	6.00598e-05	573.8	598.5	208	0	0	0	0	0	0	0	0
SCH_RS23775	0.00131724	0.00218127	0.000775057	0.000692124	0.0368157	-0.000529557	528.36	527	137	0	0	0	0	0	0	0	0
QX44_RS16415	0.00131366	0.0036587	0	0.000531748	0.0163516	0.000211461	592.16	576.5	180	0	0	0	0	0	0	0	0
SEEN550_RS01565	0.00131127	0.00139042	0.000922168	0.000724532	0.0216628	6.93294e-05	495.54	494	236	0	0	0	0	0	0	0	0
STMMW_01491	0.00131031	0.00224927	0.000679642	0.00088414	0.0193978	0.000452089	533.14	520.5	246	0	0	0	0	0	0	0	0
SARI_RS21150	0.00130953	0.00170384	0.000845081	0.000614382	0.0217719	-0.000323359	516.22	509.5	246	0	0	0	0	0	0	0	0
STMMW_29801	0.00130923	0.00228721	0	0.000735749	0.0173942	-0.000281969	566.32	561.5	169	0	0	0	0	0	0	0	0
SE14_RS09410	0.00130519	0.002638	0	0.000781959	0.0446415	-0.000318519	587.34	617	148	0	0	0	0	0	0	0	0
STM2708	0.00130496	0.00386477	0	0.00104116	0.00510464	-0.000398056	580.04	603	192	0	0	0	0	0	0	0	0
SNSL254_RS00855	0.00129833	0.00196263	0.000506986	0.000496619	0.0242317	-0.000377992	542.8	556	138	0	0	0	0	0	0	0	0
SNSL254_RS00060	0.00129597	0.00339693	0	0.000603211	0.00868821	-0.000114325	574.04	556	216	0	0	0	0	0	0	0	0
STMMW_19941	0.00129503	0.00195987	0.000174168	0.000792764	0.00975761	-0.000148016	541.1	543	244	0	0	0	0	0	0	0	0
SLT-BT0991	0.0012729	0.00273938	0	0.000884695	0.00577944	0.000293642	579.8	575	152	0	0	0	0	0	0	0	0
STMMW_24721	0.00126253	0.00291254	0	0.000787033	0.0182537	-0.00017531	559.46	539	202	0	0	0	0	0	0	0	0
STMMW_15291	0.00125813	0.00163879	0.000533656	0.000674105	0.0303305	0.000168729	537.26	547	246	0	0	0	0	0	0	0	0
DT104_RS09625	0.001249	0.00181057	0	0.000714633	0.00876032	-0.000501966	502.5	509.5	196	0	0	0	0	0	0	0	0
STMMW_42851	0.00124878	0.00219574	0.000173043	0.000966936	0.0504356	0.000801712	568.72	609	123	0	0	0	0	0	0	0	0
SESA_RS03880	0.00124566	0.00254942	0	0.000467073	0.0270679	0.000352685	581.72	588.5	151	0	0	0	0	0	0	0	0
STMMW_28401	0.00124494	0.00166066	0.000909643	0.000487427	0.0493664	-0.00044394	533	501.5	207	0	0	0	0	0	0	0	0
CFSAN001921_RS23770	0.00123704	0.00686287	0	0.000675103	0.00730944	-0.00019963	629.26	645.5	35	0	0	0	0	1	0.02	1	0.02
STMMW_23111	0.00123193	0.00211489	0.000736622	0.000568676	0.0426418	-0.000314363	525.58	506	159	0	0	0	0	0	0	0	0
STMMW_19201	0.00123047	0.00523904	0	0.000361689	0.0137754	-0.00057824	624.32	633	116	0	0	0	0	0	0	0	0
SLT-BT1041	0.00123004	0.00362	0	0.000904579	0.00692744	1.85024e-05	577.2	566	180	0	0	0	0	0	0	0	0
STMMW_03831	0.0012233	0.00469337	0	0.00106371	0.00407517	-1.96092e-05	608.32	623	152	0	0	0	0	0	0	0	0
F361_gp01	0.00122105	0.00219883	0	0.000563528	0.0311102	0.000114385	544.56	539	134	0	0	0	0	0	0	0	0
SNSL254_RS00520	0.00121965	0.00271348	0	0.000464325	0.0136251	0.000145076	582	576.5	101	0	0	0	0	0	0	0	0
SNSL254_RS00100	0.00121897	0.00381594	0	0.000775042	0.00670352	-0.000220738	602.76	639	73	0	0	0	0	0	0	1	0.02
SEHA_RS08145	0.00121799	0.00294532	0	0.000524453	0.00807252	3.96561e-05	563.36	544	95	0	0	0	0	0	0	1	0.02
STMMW_24971	0.00121299	0.00175453	0.000372802	0.00104051	0.0527873	-0.000811836	564.42	548.5	184	0	0	0	0	0	0	0	0
STMMW_03781	0.00119619	0.00304854	0	0.00103568	0.00414333	7.63254e-05	580.16	575.5	232	0	0	0	0	0	0	0	0
SAL_DA4324AA_01936	0.00119387	0.00138019	0.000764639	0.000467716	0.030934	-0.000270241	514.84	487	200	0	0	0	0	0	0	0	0
NCTC5798_02751	0.00119349	0.00247077	0	0.000948103	0.0487223	-0.000650702	581.26	598	155	0	0	0	0	0	0	0	0
STMMW_22731	0.0011918	0.0024843	0	0.00060272	0.0475102	-0.000153483	565.1	550.5	123	0	0	0	0	0	0	0	0
SAL_EA4828AA_00191	0.00118983	0.00200192	0.000188078	0.000646064	0.0136704	8.94127e-05	519.9	509.5	246	0	0	0	0	0	0	0	0
SNSL254_RS00210	0.00118332	0.00235565	0.000216914	0.000591758	0.0176994	-1.46109e-05	563.74	556	230	0	0	0	0	0	0	0	0
STMMW_03551	0.00118007	0.00253194	0.000277237	0.000651645	0.00950946	-8.02024e-05	561.54	580	246	0	0	0	0	0	0	0	0
NCTC13347_05009	0.00117737	0.00242194	0.000346384	0.000472886	0.0190064	0.000106666	557.68	592.5	145	0	0	0	0	0	0	0	0
STMMW_05091	0.00117281	0.00225149	0	0.000346974	0.0176807	1.23672e-05	565	552	120	0	0	0	0	0	0	0	0
SCH_RS23780	0.00115915	0.0015407	0.00044778	0.000649331	0.0293056	-0.0003168	549.34	557	173	0	0	0	0	0	0	0	0
FORC7_RS00020	0.00115771	0.00325754	0	0.000914028	0.00443287	-6.10483e-05	564.68	539.5	225	0	0	0	0	0	0	0	0
CFSAN002050_RS24295	0.0011573	0.00208305	0	0.000670317	0.0265713	0.000103034	574.34	574	154	0	0	0	0	0	0	0	0
SAL_DA5998AA_04264	0.00115289	0.00185301	0	0.000600665	0.0149645	5.16217e-05	530.84	499.5	246	0	0	0	0	0	0	0	0
SARI_RS18125	0.00115053	0.00195224	8.45842e-05	0.000560342	0.0203719	-0.000147004	548.62	529.5	246	0	0	0	0	0	0	0	0
SED_RS00400	0.00114939	0.00205739	0	0.000382413	0.0159531	8.29392e-05	561.8	570.5	199	0	0	0	0	0	0	0	0
SU5_RS23200	0.00114418	0.00133287	0.000741652	0.000371469	0.0347517	-0.000328494	527.3	517	240	0	0	0	0	0	0	0	0
SAL_EA3023AA_04582	0.00113959	0.00155495	0.000674689	0.000584458	0.0219264	9.56496e-05	543	516	246	0	0	0	0	0	0	0	0
SNSL254_RS00420	0.00113582	0.00296285	0	0.000363372	0.0101087	-0.000324617	598	603	183	0	0	0	0	0	0	0	0
STMMW_19951	0.00113364	0.00361028	0	0.000670545	0.00677895	-0.000123498	575.64	544	158	0	0	0	0	0	0	0	0
SESA_RS21705	0.00112893	0.00198814	0.000473135	0.000578885	0.0213061	-0.000186432	560	587.5	153	0	0	0	0	0	0	0	0
SE14_RS25540	0.00112186	0.00206587	0	0.000837397	0.0510365	0.000520475	549.72	544	124	0	0	0	0	0	0	0	0
SEAG_RS13355	0.00111968	0.00147993	0.000536165	0.000576067	0.0187692	-0.00012554	542.58	549.5	239	0	0	0	0	0	0	0	0
SEEN550_RS01580	0.00111878	0.00163005	0.000579766	0.000495426	0.0141317	3.04852e-06	548.48	544	246	0	0	0	0	0	0	0	0
SPAB_RS09240	0.00111806	0.00243345	0	0.000501624	0.0080431	0.000205947	552.12	545.5	216	0	0	0	0	0	0	0	0
c341_gp42	0.00111551	0.00259573	0	0.000720814	0.00679004	9.14118e-05	579.3	568.5	166	0	0	0	0	0	0	0	0
STMMW_44681	0.00111225	0.00157679	0.000491632	0.000357772	0.0229543	-0.000317226	516.64	523	246	0	0	0	0	0	0	0	0
CFSAN001921_RS12130	0.00110508	0.00195462	0	0.000607954	0.00688186	-0.000215092	564.36	576	246	0	0	0	0	0	0	0	0
STM2700	0.00110438	0.00309699	0	0.00071597	0.00535538	0.000141073	579.1	544	141	0	0	0	0	0	0	0	0
SEN_RS10155	0.00110226	0.00207576	0	0.000495994	0.0149708	2.32828e-05	554.84	554.5	159	0	0	0	0	0	0	0	0
SEHA_RS02340	0.00109003	0.00168996	0.000455907	0.000425306	0.0129223	0.000249189	554.9	544	246	0	0	0	0	0	0	0	0
STMMW_05921	0.00108751	0.0028758	0	0.000641971	0.00937453	-2.67012e-05	583.48	596	203	0	0	0	0	0	0	0	0
SAL_BA4457AA_03866	0.00108651	0.00273638	0	0.000948221	0.00626832	-9.13621e-05	587.18	576.5	246	0	0	0	0	0	0	0	0
A464_RS04770	0.00107238	0.0015685	0.00028796	0.000405299	0.014937	-0.000512788	551.98	508.5	246	0	0	0	0	0	0	0	0
SPAB_RS04080	0.00106756	0.00175733	0	0.000550446	0.0230227	7.3261e-05	532.32	530	200	0	0	0	0	0	0	0	0
SEEN462_RS00090	0.00105484	0.00153084	0	0.000561145	0.0290322	-0.00027958	550.64	521.5	232	0	0	0	0	0	0	0	0
CFSAN001921_RS12060	0.00105283	0.00251994	0	0.000636347	0.00641736	-3.34808e-05	580.5	578	246	0	0	0	0	0	0	0	0
STMMW_03301	0.00104992	0.00171232	0.000324045	0.000696797	0.0165171	-0.000580557	551.02	538	197	0	0	0	0	0	0	0	0
SARI_RS12470	0.00104806	0.00273492	0	0.00040057	0.00785574	-0.000378984	585.38	588.5	147	0	0	0	0	0	0	0	0
SNSL254_RS00400	0.00104579	0.00242413	0	0.00041791	0.00764183	-0.000157404	587.04	591	230	0	0	0	0	0	0	0	0
STMMW_37901	0.00102199	0.002577	0	0.000420386	0.0250286	9.62098e-05	578.52	580	118	0	0	0	0	0	0	0	0
DT104_RS20115	0.00102101	0.00206824	0.000209926	0.000619455	0.0102525	-8.11254e-05	560.98	575.5	235	0	0	0	0	0	0	0	0
SEHA_RS08855	0.00101184	0.00220425	0	0.000393798	0.0205863	6.5576e-05	573.08	563.5	135	0	0	0	0	0	0	0	0
STMMW_03561	0.00100801	0.00194458	0	0.000619411	0.0060363	-8.39472e-05	567.92	568.5	229	0	0	0	0	0	0	0	0
STMMW_10341	0.00100418	0.00156831	0	0.000504068	0.00725065	-3.07074e-06	552.48	556	210	0	0	0	0	0	0	0	0
STY1033	0.00100359	0.00221952	0	0.000560792	0.0143873	0.000117475	573.74	545	174	0	0	0	0	0	0	0	0
SEEH1578_RS05880	0.0010018	0.00227491	0	0.000576139	0.0199079	0.000164423	577.72	564	162	0	0	0	0	0	0	0	0
STMMW_26241	0.00099542	0.0038371	0	0.000735976	0.00286966	-4.38463e-05	620.34	633	211	0	0	0	0	0	0	0	0
SEHA_RS00050	0.000992342	0.00178468	0	0.000653304	0.0246651	-0.000296768	586.7	607.5	145	0	0	0	0	0	0	0	0
SCH_RS24015	0.000987412	0.00125747	0.000548544	0.000335863	0.0213779	0.00012741	547.8	509.5	246	0	0	0	0	0	0	0	0
SNSL254_RS00550	0.000985821	0.00195243	0	0.000344457	0.0130098	7.42866e-06	574.94	563	231	0	0	0	0	0	0	0	0
F482_gp48	0.00098451	0.00152389	0	0.000490218	0.0156271	5.38345e-06	584.64	563.5	246	0	0	0	0	0	0	0	0
CFSAN002050_RS25515	0.000981694	0.00171121	0	0.000322631	0.0108208	-0.000130762	575.36	556	246	0	0	0	0	0	0	0	0
SNSL254_RS00545	0.000976414	0.00201308	0	0.000383869	0.0103749	3.44056e-05	586.16	566.5	149	0	0	0	0	0	0	0	0
STM474_RS24255	0.00097576	0.0020033	0	0.000551573	0.0174029	-0.000169031	581.02	569.5	189	0	0	0	0	0	0	0	0
SEEN462_RS00060	0.000971459	0.00201775	0	0.000654799	0.033791	-0.000357042	582.36	584	125	0	0	0	0	0	0	0	0
STMMW_27141	0.000967026	0.0012073	0.000576161	0.000291923	0.0127046	-8.88449e-05	524.34	542	242	0	0	0	0	0	0	0	0
STMMW_19911	0.000965924	0.0035062	0	0.000608481	0.0037565	-4.13934e-05	615.92	626	206	0	0	0	0	0	0	0	0
STMMW_45121	0.000964816	0.00195531	0	0.000589881	0.0266824	-0.000228151	590.84	627.5	204	0	0	0	0	0	0	0	0
STMMW_35081	0.000964419	0.00397934	0	0.00019768	0.019609	0.000511526	631.7	644	85	0	0	0	0	0	0	1	0.02
CFSAN001921_RS03260	0.000959718	0.00379329	0	0.000357829	0.00604134	-0.000402614	622.02	639.5	187	0	0	0	0	0	0	0	0
SEEN462_RS00140	0.000954727	0.00159296	0	0.000439757	0.0162884	0.000321818	559.7	516	246	0	0	0	0	0	0	0	0
STMMW_21161	0.00094319	0.0021287	0	0.000251451	0.0143597	0.000250387	580.54	623	135	0	0	0	0	0	0	0	0
STMMW_02881	0.000935425	0.00227196	0	0.000379412	0.0128745	0.000235957	597.22	619.5	191	0	0	0	0	0	0	0	0
SCH_RS23690	0.000922384	0.00107984	0.00050903	0.000398436	0.0156248	-2.83001e-05	551.28	536.5	246	0	0	0	0	0	0	0	0
SPA_RS13250	0.000915838	0.0012788	0	0.000454949	0.0121697	-2.50874e-05	547.82	534.5	246	0	0	0	0	0	0	0	0
STL3553_RS01680	0.000912097	0.00155419	0.000542795	0.000370188	0.0170746	-4.0417e-05	560.2	556.5	163	0	0	0	0	0	0	0	0
NCTC5713_01217	0.000904008	0.00152115	0.000515667	0.00045416	0.0181827	-0.000133915	557.7	546	246	0	0	0	0	0	0	0	0
SNSL254_RS00395	0.000900529	0.00167831	0	0.000349997	0.00700064	-0.000202072	560.06	543	246	0	0	0	0	0	0	0	0
STMDT12_RS19510	0.000896013	0.00145499	0.000268327	0.000635749	0.0256749	-0.000388198	581	615.5	246	0	0	0	0	0	0	0	0
SBG_RS14695	0.000892043	0.00206001	0	0.000463923	0.0156019	6.49792e-05	584.82	576	245	0	0	0	0	0	0	0	0
SEHA_RS00045	0.000882216	0.00202852	0	0.000417963	0.0189473	4.13269e-05	584.4	608	194	0	0	0	0	0	0	0	0
SLT-BT0594	0.000880735	0.00216354	0	0.000604135	0.00464891	0.000272848	570.7	544	168	0	0	0	0	0	0	0	0
T_RS09535	0.000879792	0.00130193	0	0.000279466	0.0143799	0.000156244	541.4	529.5	239	0	0	0	0	0	0	0	0
SNSL254_RS00860	0.000871353	0.00154302	0	0.000361265	0.0106862	-8.37578e-05	563.9	538	246	0	0	0	0	0	0	0	0
NCTC6245_01112	0.00086402	0.00176429	0	0.000456564	0.015143	0.00015671	585.78	607	246	0	0	0	0	0	0	0	0
SNSL254_RS00265	0.000863689	0.00259842	0	0.000480924	0.00479539	-0.000154831	605.4	637.5	145	0	0	0	0	0	0	0	0
F482_gp70	0.000860555	0.00185451	0	0.000342259	0.0117709	6.65456e-05	573.14	556	136	0	0	0	0	0	0	0	0
STMMW_38141	0.000855419	0.00132169	0.000131959	0.000567648	0.029878	-0.000442655	568.8	583	186	0	0	0	0	0	0	0	0
STMMW_22841	0.000850728	0.00146053	0	0.000598952	0.0379513	-0.000430317	580.38	568.5	171	0	0	0	0	0	0	0	0
SLT-BT0731	0.000850597	0.00188604	0	0.000595123	0.00646706	0.000201489	602.68	633	240	0	0	0	0	0	0	0	0
NCTC10047_03179	0.000850081	0.00180164	0	0.000556106	0.00534764	-6.47325e-05	567.3	544	246	0	0	0	0	0	0	0	0
CFSAN001921_RS23775	0.000843504	0.00354096	0	0.00056645	0.0044365	-1.25751e-05	633.06	650.5	94	0	0	0	0	0	0	1	0.02
STMMW_27101	0.000842477	0.00107913	0	0.000291381	0.0143632	-0.000248007	552.32	531.5	246	0	0	0	0	0	0	0	0
SLT-BT0611	0.000841905	0.00258151	0	0.00069951	0.00354484	0.000173958	579.64	556	208	0	0	0	0	0	0	0	0
SEEN550_RS01755	0.000841638	0.00189345	0	0.000458788	0.0112271	-0.000178321	594.16	585	246	0	0	0	0	0	0	0	0
STMMW_31931	0.000838799	0.00146957	0	0.000385048	0.0122291	-6.61647e-05	582.9	589	246	0	0	0	0	0	0	0	0
SNSL254_RS00015	0.000832241	0.00266294	0	0.000264145	0.00719938	-0.000239186	612.92	628.5	161	0	0	0	0	0	0	0	0
SEAG_RS13505	0.000829661	0.00170747	0	0.000445442	0.0101655	-0.000195824	606	574	135	0	0	0	0	0	0	0	0
STMMW_10141	0.000825496	0.00224752	0	0.000395609	0.0045006	-0.000177108	591.46	603	132	0	0	0	0	0	0	0	0
SCH_RS24080	0.000823677	0.00110443	0.000459665	0.000313173	0.0187321	2.65456e-05	576.04	544.5	246	0	0	0	0	0	0	0	0
NCTC6024_03639	0.00082173	0.00114183	0	0.000334238	0.0114086	-0.000277524	554.78	556	197	0	0	0	0	0	0	0	0
STMMW_16051	0.000818371	0.0011216	0	0.000357918	0.0239356	0.000165649	557.42	542	222	0	0	0	0	0	0	0	0
APS44_RS24530	0.000814903	0.0026818	0	0.000425739	0.0218864	4.68161e-05	609.24	635	111	0	0	0	0	0	0	0	0
SEAG_RS13510	0.000808168	0.00171823	0	0.000413674	0.0122565	0.000189979	590.16	611	246	0	0	0	0	0	0	0	0
SNSL254_RS00875	0.000805181	0.00126069	0	0.000308974	0.0134165	-0.000240642	569.02	543.5	204	0	0	0	0	0	0	0	0
SINFA_RS06460	0.000804796	0.00132354	0	0.000385997	0.0109745	-0.000228176	566.78	545	246	0	0	0	0	0	0	0	0
SCH_RS23425	0.000803686	0.00136757	0	0.000560311	0.00572216	0.000263194	553.52	524	143	0	0	0	0	0	0	0	0
SNSL254_RS14965	0.000800805	0.00178493	0	0.00043133	0.00930429	-5.10676e-06	586.4	575.5	246	0	0	0	0	0	0	0	0
epsilon34_gp17	0.00079964	0.00125606	0	0.000330223	0.0125593	4.29302e-05	562.78	544	246	0	0	0	0	0	0	0	0
AW90_RS12960	0.000798225	0.00146538	0	0.000338872	0.00808376	-4.64039e-05	581.12	576	246	0	0	0	0	0	0	0	0
SPN1S_0039	0.000793031	0.00158529	0	0.000435638	0.0184985	5.72691e-05	585.52	628	157	0	0	0	0	0	0	0	0
SG_RS06035	0.000791995	0.00393455	0	0.000134375	0.013372	0.000443507	627.26	637.5	79	0	0	0	0	0	0	1	0.02
STMMW_19952	0.000785434	0.00205918	0	0.000564876	0.00419061	-1.58297e-05	598.82	619.5	183	0	0	0	0	0	0	0	0
STMMW_34581	0.000782429	0.00179672	0	0.000447648	0.0152982	9.78256e-05	582.26	568.5	186	0	0	0	0	0	0	0	0
STM0157	0.000776637	0.0022656	0	0.000578729	0.00312835	-3.84797e-05	597.16	617	246	0	0	0	0	0	0	0	0
STMMW_13391	0.000776505	0.00104081	0.00044144	0.0001898	0.0104492	-5.42071e-05	581.06	605	246	0	0	0	0	0	0	0	0
SNSL254_RS00335	0.000776446	0.00180305	0	0.000272859	0.00904801	-7.38171e-05	595.32	616.5	246	0	0	0	0	0	0	0	0
STMMW_20281	0.000775157	0.00240603	0	0.000556742	0.00542188	4.74108e-06	607.16	630	246	0	0	0	0	0	0	0	0
SLT-BT0041	0.000772495	0.00161785	0	0.000554582	0.00404823	3.5377e-05	576.22	538	246	0	0	0	0	0	0	0	0
CFSAN001921_RS07070	0.000767761	0.00290734	0	0.000660428	0.00235927	9.97202e-05	630.5	645.5	246	0	0	0	0	0	0	0	0
STMMW_03861	0.000760864	0.00225944	0	0.000674999	0.00273182	0.000134121	613.68	627.5	194	0	0	0	0	0	0	0	0
STM2735	0.000760812	0.00257073	0	0.000445349	0.00711683	2.53111e-05	603.38	589	242	0	0	0	0	0	0	0	0
SCH_RS23855	0.000758852	0.00131814	0	0.000390882	0.0122938	5.13551e-05	580.14	584.5	246	0	0	0	0	0	0	0	0
SNSL254_RS00090	0.000757834	0.00303432	0	0.000401091	0.00369799	-0.000146278	611.6	633	218	0	0	0	0	0	0	0	0
BN2442_RS12625	0.0007574	0.00120323	0.000280035	0.000408423	0.0149575	-6.94176e-05	585.66	567.5	246	0	0	0	0	0	0	0	0
SLT-BT0741	0.000755769	0.00199726	0	0.000524396	0.00492022	0.000104618	585.18	609	231	0	0	0	0	0	0	0	0
CFSAN001921_RS12120	0.0007537	0.00197238	0	0.000151027	0.00870928	0.000322311	598.2	623	180	0	0	0	0	0	0	0	0
STMMW_03531	0.000750867	0.00138589	0	0.000357229	0.00730843	-0.000237295	576.1	576.5	231	0	0	0	0	0	0	0	0
SE15cs_RS24520	0.000743716	0.00127199	6.58605e-05	0.000414751	0.0203574	-0.00019328	586	599.5	235	0	0	0	0	0	0	0	0
STMMW_28871	0.000740738	0.00138	0	0.000371911	0.0174224	-9.30855e-05	597.38	617	227	0	0	0	0	0	0	0	0
APS45_RS13145	0.000738596	0.00177102	0	0.000369455	0.017394	4.09406e-06	609.22	645.5	159	0	0	0	0	0	0	0	0
B619_gp46	0.000736718	0.00168164	0	0.000418665	0.00498932	-0.000233178	600.82	633	233	0	0	0	0	0	0	0	0
SLT-BT0641	0.000736684	0.00170489	0	0.00037426	0.00447803	0.000288064	593.54	618.5	230	0	0	0	0	0	0	0	0
SARI_RS21155	0.00073194	0.00145768	0	0.000422015	0.0130655	7.86158e-05	599.06	605.5	246	0	0	0	0	0	0	0	0
SESA_RS00215	0.000730642	0.00109468	0.000194295	0.000377215	0.0152305	-1.9236e-05	577.24	556	246	0	0	0	0	0	0	0	0
SG_RS01415	0.000730365	0.00210984	0	0.000216837	0.0045296	0.000306462	607.24	633.5	246	0	0	0	0	0	0	0	0
SEHA_RS08100	0.000729748	0.00144	0.000136739	0.000422216	0.0195068	7.44938e-05	587.08	570	216	0	0	0	0	0	0	0	0
SU5_RS22970	0.000729044	0.000813873	0.000502623	0.000284912	0.0309451	-0.000352137	563.46	571.5	246	0	0	0	0	0	0	0	0
SPN9CC_0008	0.000728834	0.00138695	0	0.000335123	0.00773703	-0.00012049	597.86	624.5	246	0	0	0	0	0	0	0	0
SLT-BT1031	0.000728096	0.00127112	0	0.00047733	0.00418054	6.86951e-05	564.96	571	246	0	0	0	0	0	0	0	0
SNSL254_RS00340	0.000727945	0.00197648	0	0.000315778	0.00517862	0.00011639	605.82	587.5	246	0	0	0	0	0	0	0	0
SPN9CC_0035	0.000720044	0.00166753	0	0.000434472	0.00769848	-0.000212711	596.58	599	246	0	0	0	0	0	0	0	0
STMMW_30441	0.000716241	0.000936256	0.000286207	0.000271332	0.0355736	-0.00033512	576.06	574	246	0	0	0	0	0	0	0	0
SED_RS00300	0.000714299	0.00172796	0	0.000276938	0.00872326	1.43207e-05	591.32	576.5	246	0	0	0	0	0	0	0	0
SEEA1592_RS14235	0.000706551	0.00140992	0	0.000419762	0.0134734	-5.31084e-05	598.28	596.5	246	0	0	0	0	0	0	0	0
STMMW_34571	0.000702212	0.00173773	0	0.000409297	0.0156831	9.00039e-05	614.86	633	191	0	0	0	0	0	0	0	0
SU5_RS22975	0.000698124	0.00167029	0	0.000238405	0.0124554	-7.5075e-05	614.02	637.5	196	0	0	0	0	0	0	0	0
SNSL254_RS15015	0.00069809	0.00178446	0	0.000313848	0.00764648	1.64794e-05	622.58	633.5	246	0	0	0	0	0	0	0	0
SLT-BT0131	0.000697893	0.00228157	0	0.00033218	0.00648334	8.59486e-05	602.7	633	143	0	0	0	0	0	0	0	0
STM4196	0.000697754	0.00142765	0	0.000450625	0.0238751	-0.000244182	604.54	591	189	0	0	0	0	0	0	0	0
SCH_RS24240	0.000693787	0.00102515	5.96457e-05	0.000428686	0.0209702	-0.000421953	599.1	594	208	0	0	0	0	0	0	0	0
STMMW_19981	0.000690838	0.00132385	0	0.000422928	0.00556952	0.000123732	581.66	587.5	246	0	0	0	0	0	0	0	0
STMMW_39101	0.000689211	0.00139404	0	0.000378587	0.0152072	9.68959e-05	585.8	581.5	168	0	0	0	0	0	0	0	0
CFSAN001921_RS12125	0.000687129	0.00346025	0	0.000386648	0.00330446	8.40425e-05	636.04	639.5	188	0	0	0	0	0	0	0	0
SEHA_RS08140	0.000684714	0.000936635	0.000313364	0.000326857	0.00959238	-5.86958e-05	556.02	549.5	246	0	0	0	0	0	0	0	0
STMMW_26221	0.000678263	0.00262842	0	0.000482618	0.00407621	-0.000118496	607.78	594	230	0	0	0	0	0	0	0	0
STM474_RS24655	0.000675086	0.0016103	0	0.000388286	0.0157563	9.8999e-05	601.16	564	246	0	0	0	0	0	0	0	0
SLT-BT0593	0.000670893	0.00167038	0	0.000392868	0.00508471	0.000156795	617.1	637.5	246	0	0	0	0	0	0	0	0
SLT-BT0992	0.000670346	0.00144378	0	0.000510626	0.00522552	-0.000273809	613.26	633.5	246	0	0	0	0	0	0	0	0
SNSL254_RS00080	0.00066761	0.00198722	0	0.000385742	0.00338332	-0.000103309	586.88	603	134	0	0	0	0	0	0	0	0
STMMW_03931	0.000666396	0.00162188	0	0.000345431	0.00492945	0.000147049	609.54	633	246	0	0	0	0	0	0	0	0
STMMW_07791	0.00066539	0.00257645	0	0.000198128	0.0137001	-0.000224738	631	645.5	108	0	0	0	0	0	0	0	0
SEN_RS05880	0.000664611	0.00228878	0	0.000249745	0.00411921	-0.000126013	640.52	650.5	141	0	0	0	0	0	0	0	0
CFSAN001921_RS15715	0.000663355	0.0018281	0	0.000267877	0.00560216	-0.000188305	610.1	623	227	0	0	0	0	0	0	0	0
AV48_RS21195	0.000659519	0.00205757	0	0.000204557	0.0141831	-0.000249484	618.3	637.5	138	0	0	0	0	0	0	0	0
STMMW_31771	0.000658005	0.00110865	0	0.000261476	0.0109292	1.49136e-05	595.62	555.5	246	0	0	0	0	0	0	0	0
CFSAN001921_RS24590	0.000650033	0.00213611	0	0.000296352	0.00624937	4.21395e-06	627.56	625.5	246	0	0	0	0	0	0	0	0
STMMW_06231	0.000647166	0.00134073	0	0.00020675	0.00988525	-7.0564e-05	599.34	626.5	203	0	0	0	0	0	0	0	0
SEHA_RS05860	0.000645457	0.00133155	0	0.000332768	0.0186475	-4.37987e-05	613.56	646.5	228	0	0	0	0	0	0	0	0
STMMW_26181	0.000644294	0.0035003	0	0.000415646	0.00196462	0.000233171	637.66	645.5	186	0	0	0	0	0	0	0	0
SNSL254_RS00555	0.000644238	0.00184826	0	0.00023622	0.00903917	9.52209e-05	617.06	614	211	0	0	0	0	0	0	0	0
STMMW_26131	0.000643518	0.00159871	0	0.000404345	0.0036607	8.05507e-05	607.28	633	162	0	0	0	0	0	0	0	0
SE15cs_RS24525	0.000640492	0.00152526	0	0.000354752	0.0165621	-7.05801e-05	598.68	606.5	162	0	0	0	0	0	0	0	0
STMMW_20061	0.000635068	0.00239399	0	0.000280413	0.00410617	0.000225982	604.2	622.5	97	0	0	0	0	0	0	1	0.02
CFSAN001921_RS03540	0.000627464	0.000981778	0	0.00022655	0.00692969	4.22225e-05	574.12	614	241	0	0	0	0	0	0	0	0
PSLT060	0.000626806	0.00125054	0	0.000582948	0.00706648	-8.86933e-05	593.08	566	246	0	0	0	0	0	0	0	0
SCH_RS03095	0.000623235	0.00103373	0	0.000246504	0.0145299	-0.000145248	588.38	579	246	0	0	0	0	0	0	0	0
STMMW_35091	0.000622731	0.00115845	0	0.000171007	0.011011	6.01787e-05	575.4	571.5	246	0	0	0	0	0	0	0	0
SNSL254_RS00745	0.000621123	0.00139385	0	0.000179948	0.00951827	-0.000109071	594.9	623	246	0	0	0	0	0	0	0	0
SLT-BT0951	0.000620505	0.00259526	0	0.000607474	0.00127263	5.15071e-05	627.26	646	129	0	0	0	0	0	0	0	0
STMMW_19901	0.000617733	0.00146923	0	0.000428007	0.00371585	-2.68538e-05	600.48	568.5	246	0	0	0	0	0	0	0	0
SPA_RS12180	0.000617534	0.00156519	0	0.000264516	0.00854865	2.10176e-05	597.86	609.5	246	0	0	0	0	0	0	0	0
SED_RS00405	0.000617027	0.00124806	0	0.000210449	0.0093743	-0.000161477	601.96	587	246	0	0	0	0	0	0	0	0
STMMW_25321	0.000616722	0.00308635	0	0.000260257	0.017806	-0.000107726	635.68	654	98	0	0	0	0	0	0	1	0.02
STM2696	0.000616564	0.00198576	0	0.000455411	0.00428119	0.000188265	620.5	633	246	0	0	0	0	0	0	0	0
NCTC10384_00325	0.000615498	0.00121541	0	0.000227209	0.00715495	-2.89683e-06	601.08	562	246	0	0	0	0	0	0	0	0
STMMW_31781	0.000612012	0.00142696	0	0.000264218	0.00979736	2.29544e-05	626.12	626	246	0	0	0	0	0	0	0	0
STM474_RS14130	0.000609737	0.00108577	0	0.00037999	0.0163748	-0.000149497	597.72	625	216	0	0	0	0	0	0	0	0
STMMW_03051	0.000608309	0.0015129	0	0.000186121	0.011323	-3.75002e-05	589.58	590.5	246	0	0	0	0	0	0	0	0
STMMW_26161	0.000607983	0.00206588	0	0.000374065	0.00399806	1.7873e-05	612.8	623	246	0	0	0	0	0	0	0	0
F482_gp47	0.000605656	0.0013971	0	0.000302752	0.0100136	0.000106602	593.72	589	216	0	0	0	0	0	0	0	0
SAL_DA4324AA_01937	0.000605137	0.00115802	0	0.000234649	0.0154773	-0.000191224	605.76	562.5	246	0	0	0	0	0	0	0	0
CFSAN001080_RS03005	0.000598321	0.00210045	0	0.000393156	0.00251306	-1.10842e-06	617.62	628.5	202	0	0	0	0	0	0	0	0
SLT-BT0051	0.000597384	0.00277359	0	0.000560625	0.00192146	7.9808e-05	627.26	645.5	228	0	0	0	0	0	0	0	0
STMMW_04031	0.000595732	0.00149082	0	0.000242604	0.005519	-3.15945e-05	616.36	637.5	239	0	0	0	0	0	0	0	0
STMMW_03481	0.000595605	0.00130418	0	0.000291342	0.0109607	2.22587e-05	608.6	603.5	172	0	0	0	0	0	0	0	0
STMMW_03801	0.000590092	0.00141444	0	0.000359215	0.00242379	-5.11773e-05	601.98	603	242	0	0	0	0	0	0	0	0
STM1869	0.000588975	0.00104865	0	0.000377508	0.0229368	-0.000126352	589.56	581	225	0	0	0	0	0	0	0	0
CFSAN001921_RS03265	0.00058895	0.00165112	0	0.000248297	0.00319246	0.000136343	617.74	623	210	0	0	0	0	0	0	0	0
SEEH1578_RS24035	0.000588055	0.00107344	0	0.000271001	0.0135058	-2.07262e-05	597.74	633	246	0	0	0	0	0	0	0	0
STMMW_15841	0.000587078	0.00146889	0	0.000463891	0.0194477	-0.00031906	608.02	618.5	163	0	0	0	0	0	0	0	0
SPA_RS12100	0.000584437	0.00137334	0	0.000219267	0.00716993	5.02778e-05	580.34	571.5	150	0	0	0	0	0	0	0	0
SNSL254_RS00095	0.00058157	0.00187772	0	0.000339625	0.00289856	-7.86111e-05	623.4	645.5	148	0	0	0	0	0	0	0	0
SLT-BT0761	0.000573697	0.00161009	0	0.000317881	0.00514393	-1.13661e-05	628.28	633	209	0	0	0	0	0	0	0	0
SESA_RS00225	0.000567131	0.000777661	0.000197393	0.000293966	0.0127526	5.08306e-05	592.24	591.5	246	0	0	0	0	0	0	0	0
SLT-BT0261	0.00056383	0.00118703	0	0.000449135	0.00393439	9.96147e-05	579.74	567	246	0	0	0	0	0	0	0	0
SED_RS00295	0.000562396	0.00198978	0	0.000232372	0.00822429	-2.2146e-05	621.26	623	246	0	0	0	0	0	0	0	0
NCTC9606_04783	0.000561175	0.00196666	0	0.000335785	0.00360374	-9.14452e-06	609.42	637.5	210	0	0	0	0	0	0	0	0
SNSL254_RS00700	0.000560311	0.0012428	0	0.000248392	0.00616684	-6.3673e-05	601.12	576.5	246	0	0	0	0	0	0	0	0
SPA_RS13255	0.000560185	0.00152537	0	0.000317725	0.0052147	-1.47324e-05	616.98	639.5	246	0	0	0	0	0	0	0	0
SBG_RS14655	0.00055643	0.00111956	0	0.000359283	0.0163362	0.000157154	594.42	623	246	0	0	0	0	0	0	0	0
SLT-BT0111	0.000555947	0.00166838	0	0.000460153	0.00196424	-6.53375e-05	623.06	633	246	0	0	0	0	0	0	0	0
STM2932	0.000550459	0.000844342	6.1035e-05	0.000272901	0.00948359	3.75372e-05	613.88	620	246	0	0	0	0	0	0	0	0
X506_RS04330	0.000542959	0.00162334	0	0.000368022	0.0222182	-0.000179334	640.42	665.5	160	0	0	0	0	0	0	0	0
SEEE1427_RS22825	0.00053979	0.00105705	0	0.000256457	0.0115118	-0.000116039	604.74	623	246	0	0	0	0	0	0	0	0
QX44_RS16410	0.000539774	0.00136928	0	0.000254898	0.00692931	3.30703e-05	619.14	627.5	246	0	0	0	0	0	0	0	0
STMMW_05671	0.000539734	0.00143313	0	0.000367994	0.00319245	0.000243136	584.54	598	224	0	0	0	0	0	0	0	0
STMMW_02671	0.000538715	0.00128145	0	0.000169385	0.00833063	2.91139e-05	597.72	556	211	0	0	0	0	0	0	0	0
STMMW_32571	0.000537639	0.00224928	0	0.000310516	0.00259613	0.000101057	626.1	645.5	246	0	0	0	0	0	0	0	0
STMMW_14201	0.00053713	0.00125615	0	0.000154131	0.00605104	3.76506e-05	610	633	246	0	0	0	0	0	0	0	0
SCH_RS24075	0.000533179	0.000761862	0	0.000169529	0.0139812	-4.58587e-05	574.58	579	246	0	0	0	0	0	0	0	0
SEHA_RS08180	0.000532703	0.00196178	0	0.000234478	0.00299003	1.14639e-06	617.64	639	141	0	0	0	0	0	0	0	0
SE1_gp23	0.000527421	0.00111508	0	0.000335433	0.0144522	0.000109266	608.32	604.5	227	0	0	0	0	0	0	0	0
SESA_RS04000	0.000525349	0.00172385	0	0.000309371	0.0197991	-6.87383e-05	628.98	650.5	144	0	0	0	0	0	0	0	0
STM474_RS24475	0.000524704	0.000953791	0	0.000272933	0.0115823	8.41651e-05	618.22	603	246	0	0	0	0	0	0	0	0
SNSL254_RS00575	0.000520439	0.000755082	0	0.000196717	0.0106718	-6.75733e-05	594.98	611	246	0	0	0	0	0	0	0	0
STMMW_04461	0.000520135	0.00115304	0	0.00028593	0.0144987	8.60428e-05	615.58	637.5	240	0	0	0	0	0	0	0	0
STMMW_37051	0.000517314	0.000692502	0.000114553	0.000148537	0.0106724	9.27387e-06	596.56	599	246	0	0	0	0	0	0	0	0
APS45_RS23450	0.000516293	0.00137979	0	0.000331661	0.0231014	-0.000131095	628.14	644	208	0	0	0	0	0	0	0	0
SEEN550_RS01585	0.000515965	0.00118613	0	0.000238495	0.00656884	2.27648e-05	613.24	639.5	246	0	0	0	0	0	0	0	0
STMMW_31933	0.00051508	0.00135698	0	0.0002756	0.00650422	-2.15495e-05	627.76	637.5	246	0	0	0	0	0	0	0	0
STMMW_08871	0.000512971	0.00109753	0	0.000261251	0.00611312	-1.93973e-05	607.28	625.5	159	0	0	0	0	0	0	0	0
STMMW_37281	0.000509589	0.00113152	0	0.000395559	0.0242471	-0.00027961	626.06	630.5	246	0	0	0	0	0	0	0	0
STMMW_28651	0.000508551	0.000801276	0	0.000157775	0.0122765	-8.61511e-05	584.14	586.5	246	0	0	0	0	0	0	0	0
QX44_RS16405	0.000506382	0.00085033	0	0.000173464	0.00642492	-3.66918e-05	600.4	582	246	0	0	0	0	0	0	0	0
SEAG_RS13515	0.000505116	0.00157787	0	0.000273191	0.00583625	-6.30627e-05	639.4	639.5	129	0	0	0	0	0	0	0	0
SLT-BT0941	0.00050435	0.00125095	0	0.000365601	0.00459825	2.94343e-05	629.76	639.5	223	0	0	0	0	0	0	0	0
SEEH1578_RS05860	0.000503816	0.00103352	0	0.000330641	0.0111289	0.000108723	599.96	617.5	246	0	0	0	0	0	0	0	0
SLT-BT1081	0.000502979	0.00132508	0	0.000276095	0.00336282	0.000124564	628.36	644	246	0	0	0	0	0	0	0	0
NCTC6245_01111	0.000501776	0.000912825	0	0.000243361	0.00920452	-6.60748e-05	608.34	623	246	0	0	0	0	0	0	0	0
STMMW_19881	0.000501759	0.00182188	0	0.000310503	0.00254278	0.000114533	636.06	633.5	246	0	0	0	0	0	0	0	0
STMMW_28721	0.000499144	0.0011481	0	0.000326534	0.00775029	-0.000258846	610.92	633	246	0	0	0	0	0	0	0	0
SNSL254_RS00375	0.000498611	0.00161465	0	0.000169219	0.00379362	-0.00012156	623.06	633	246	0	0	0	0	0	0	0	0
SEHA_RS00120	0.00049821	0.00123057	0	0.000231386	0.00753923	-1.9625e-05	611.24	633	246	0	0	0	0	0	0	0	0
SEAG_RS13495	0.000497405	0.00219642	0	0.000285423	0.00267957	-4.0754e-05	635	645.5	246	0	0	0	0	0	0	0	0
SEHA_RS24220	0.000495017	0.000774414	0	0.000213809	0.0113539	-1.59362e-05	610.64	623	246	0	0	0	0	0	0	0	0
SEAG_RS13485	0.000495001	0.000863468	0	0.00027405	0.00785031	-0.000106926	600.86	623	246	0	0	0	0	0	0	0	0
NCTC7318_03497	0.000491582	0.00170057	0	0.000313948	0.00382202	9.43059e-05	639.5	639.5	246	0	0	0	0	0	0	0	0
SE1_gp09	0.000489925	0.00147427	0	0.000299472	0.0135518	0.000142602	623.86	637.5	200	0	0	0	0	0	0	0	0
SLT-BT0931	0.000486399	0.00327315	0	0.000536289	0.000927804	-0.000116428	654.34	665.5	108	0	0	0	0	0	0	0	0
SPN1S_0048	0.000484454	0.00112564	0	0.000280237	0.011626	3.71742e-05	614.12	617	246	0	0	0	0	0	0	0	0
SNSL254_RS00580	0.000483264	0.000938422	0	0.000156961	0.0122981	-7.6398e-05	609.4	607	246	0	0	0	0	0	0	0	0
NCTC7323_01176	0.000478249	0.00125159	0	0.000234753	0.0106674	5.02482e-05	606.48	633	246	0	0	0	0	0	0	0	0
SARI_RS04220	0.000477853	0.0018556	0	9.16268e-05	0.00519053	-0.000298809	629.4	645.5	190	0	0	0	0	0	0	0	0
N272_gp31	0.000474669	0.000993846	0	0.000217049	0.0110989	-0.000112764	639.2	659	232	0	0	0	0	0	0	0	0
STMMW_02831	0.000474526	0.00137078	0	0.000125006	0.0116147	3.43487e-05	615.86	623	185	0	0	0	0	0	0	0	0
STMMW_14731	0.000473937	0.00111223	0	0.000374788	0.0217701	-0.000316624	626.64	656	246	0	0	0	0	0	0	0	0
CFSAN002050_RS24935	0.000472443	0.00123862	0	0.000231544	0.0139267	-1.44998e-05	622.38	633	223	0	0	0	0	0	0	0	0
STMMW_21201	0.00047214	0.0015911	0	0.000160855	0.00628761	-3.44751e-05	625.52	639.5	246	0	0	0	0	0	0	0	0
SEHA_RS00425	0.000471187	0.00171275	0	0.000216395	0.00622535	-6.29193e-05	637.26	645.5	246	0	0	0	0	0	0	0	0
SPA_RS21755	0.000467174	0.000944586	0	0.000238043	0.00584511	-2.03388e-05	608.38	625	246	0	0	0	0	0	0	0	0
SPAB_RS22040	0.000463962	0.000974167	0	0.000253013	0.0107819	-4.13321e-05	621.72	637.5	175	0	0	0	0	0	0	0	0
STMMW_10291	0.00046309	0.00185771	0	0.000327044	0.00172386	5.42512e-05	627.68	639.5	162	0	0	0	0	0	0	0	0
SESA_RS03840	0.00046021	0.00119303	0	0.000278875	0.0105115	-9.25558e-05	626.2	639.5	175	0	0	0	0	0	0	0	0
HCM1.243	0.000457734	0.000895855	0	0.000253438	0.0099376	-0.000102533	597.26	584.5	246	0	0	0	0	0	0	0	0
SEEH1578_RS05785	0.000456567	0.00139969	0	0.000215488	0.00880756	5.23252e-06	620.5	623	246	0	0	0	0	0	0	0	0
SEHA_RS00385	0.000455881	0.00129927	0	0.000208116	0.00657859	1.77833e-05	618.28	627	237	0	0	0	0	0	0	0	0
STMMW_31971	0.000453356	0.00104952	0	0.000237965	0.00593696	-8.58911e-06	623.96	637.5	246	0	0	0	0	0	0	0	0
STMMW_10551	0.000452684	0.00160918	0	0.000190181	0.00574174	-7.99516e-05	640.32	645.5	246	0	0	0	0	0	0	0	0
CFSAN002050_RS25405	0.000449211	0.00116948	0	0.000153068	0.00545718	2.84192e-05	634.44	639.5	246	0	0	0	0	0	0	0	0
STMMW_18491	0.000447092	0.000796273	0	0.000246644	0.012185	-0.000201939	602.72	586.5	246	0	0	0	0	0	0	0	0
CFSAN002050_RS25530	0.000444471	0.00117797	0	0.000193071	0.00478322	-3.14539e-05	604	603	246	0	0	0	0	0	0	0	0
SCH_RS23785	0.000441376	0.00107958	0	0.000261504	0.0114006	-0.000169491	626.82	636	172	0	0	0	0	0	0	0	0
SEHA_RS00410	0.000440881	0.00135815	0	0.000204432	0.00687177	-1.6864e-05	622.28	639	246	0	0	0	0	0	0	0	0
SU5_RS23155	0.000440388	0.000564471	0	0.000154381	0.016738	-0.00015353	591.4	589	246	0	0	0	0	0	0	0	0
SCH_RS23970	0.000430783	0.00100681	0	0.000193782	0.00649953	4.33091e-05	620.42	616.5	246	0	0	0	0	0	0	0	0
STMMW_03582	0.000428969	0.000849342	0	0.000172781	0.00576068	-3.24102e-05	584.06	581.5	246	0	0	0	0	0	0	0	0
SEHA_RS00415	0.000427358	0.000645679	0	0.000102957	0.013101	1.08532e-05	605.2	620.5	246	0	0	0	0	0	0	0	0
NCTC13348_04920	0.000427068	0.00133426	0	0.000327801	0.00380035	3.41251e-05	614.72	633	246	0	0	0	0	0	0	0	0
QX44_RS16310	0.000426188	0.000860557	0	0.00024485	0.00775592	0.000133244	614.66	623.5	233	0	0	0	0	0	0	0	0
CFSAN002050_RS25595	0.000423669	0.00278787	0	0.000140889	0.00391113	-0.000165834	650.62	665.5	190	0	0	0	0	0	0	0	0
SCH_RS24085	0.000418972	0.00112789	0	0.000168728	0.00659333	-7.48625e-05	621.42	639.5	246	0	0	0	0	0	0	0	0
STMMW_22181	0.000415492	0.00131854	0	0.000274413	0.010059	0.00017195	634.2	639.5	246	0	0	0	0	0	0	0	0
SPA_RS13260	0.000413934	0.000961112	0	0.00022961	0.00465606	-2.3006e-05	618.94	623	246	0	0	0	0	0	0	0	0
STMMW_31881	0.000412871	0.00125388	0	0.000183741	0.00518599	3.472e-05	631.5	637.5	246	0	0	0	0	0	0	0	0
CFSAN001921_RS24595	0.000410384	0.00139014	0	0.000115225	0.00404653	0.000132792	627.8	639.5	193	0	0	0	0	0	0	0	0
SPA_RS13240	0.000409509	0.00129085	0	0.000319719	0.00224393	-5.38736e-05	622.28	637.5	246	0	0	0	0	0	0	0	0
SPA_RS13285	0.000407454	0.00094988	0	0.000242169	0.00462188	-2.78709e-05	625	623	246	0	0	0	0	0	0	0	0
STMMW_11251	0.000407047	0.0010415	0	0.000254296	0.00918491	0.000121417	625.26	644.5	166	0	0	0	0	0	0	0	0
SLT-BT0901	0.000406514	0.00186262	0	0.000304108	0.000867157	-4.88642e-06	623.08	642.5	126	0	0	0	0	0	0	0	0
SLT-BT0581	0.000405251	0.000996402	0	0.000287486	0.00269622	3.12087e-05	608.48	623	246	0	0	0	0	0	0	0	0
SLT-BT0962	0.000401138	0.00124066	0	0.000292957	0.00141115	3.61536e-05	606.5	623	246	0	0	0	0	0	0	0	0
SE14_RS24695	0.000400307	0.00099085	0	0.000285017	0.0146346	0.000147816	643.32	681.5	210	0	0	0	0	0	0	0	0
STMMW_00421	0.000394665	0.0012772	0	0.000315613	0.0213976	-0.000221577	643.7	650.5	194	0	0	0	0	0	0	0	0
PSLT029	0.000394638	0.00102256	0	0.00023254	0.00202413	0.000109055	625.34	643	246	0	0	0	0	0	0	0	0
SCH_RS23895	0.000394043	0.000958786	0	0.000173792	0.00584619	3.36013e-06	610.18	611	246	0	0	0	0	0	0	0	0
CFSAN002050_RS25085	0.000392461	0.000997349	0	0.000204386	0.00778775	3.08876e-05	629.24	644	246	0	0	0	0	0	0	0	0
SPAB_RS13590	0.000391118	0.000693947	0	0.000111282	0.0038175	0.000162556	612.06	584	246	0	0	0	0	0	0	0	0
STMMW_40421	0.000390782	0.000630673	0	0.000163299	0.0125593	-0.000213569	611.26	613	246	0	0	0	0	0	0	0	0
SAL_EA8824AA_00237	0.000388626	0.0011704	0	0.000130128	0.00397131	7.71837e-06	632.4	633.5	246	0	0	0	0	0	0	0	0
SEEA0014_RS18775	0.000388062	0.00130574	0	0.000228822	0.00296266	-2.40736e-05	621.44	619	246	0	0	0	0	0	0	0	0
SE15cs_RS24450	0.000382414	0.000959663	0	0.000162208	0.00934568	5.61153e-05	628.18	645.5	246	0	0	0	0	0	0	0	0
SEAG_RS13490	0.000381992	0.00121601	0	0.000185561	0.00241814	-0.000162912	628.82	637.5	246	0	0	0	0	0	0	0	0
STMMW_03811	0.000381549	0.00148184	0	0.000249838	0.00134672	-0.00011632	643.98	650.5	235	0	0	0	0	0	0	0	0
SG_RS01360	0.000380969	0.00211797	0	0.000121117	0.00247886	0.000192978	655.52	665.5	246	0	0	0	0	0	0	0	0
CFSAN002050_RS25545	0.000379426	0.00140971	0	0.000146924	0.00362526	-8.93968e-05	634.16	639.5	246	0	0	0	0	0	0	0	0
SEHA_RS00090	0.000379322	0.000919773	0	0.00019809	0.00858161	2.6101e-05	634.84	645.5	234	0	0	0	0	0	0	0	0
SLT-BT0601	0.000377179	0.000829894	0	0.000261078	0.00311915	9.5552e-05	609.4	586.5	246	0	0	0	0	0	0	0	0
SESA_RS00030	0.000377101	0.000939988	0	0.000235401	0.0139933	-0.000160209	630.36	642.5	196	0	0	0	0	0	0	0	0
CFSAN002050_RS09870	0.000373376	0.000805132	0	0.000153891	0.00287599	-4.5204e-05	609.76	637.5	246	0	0	0	0	0	0	0	0
QX44_RS16395	0.000368742	0.00145644	0	0.000272115	0.00316166	-4.71127e-06	646.18	646	237	0	0	0	0	0	0	0	0
SNSL254_RS00440	0.000367882	0.00139143	0	0.000155281	0.00411217	-9.43267e-05	648.72	681.5	246	0	0	0	0	0	0	0	0
CFSAN001921_RS23795	0.000367806	0.00182402	0	0.000249015	0.0019579	-1.62416e-05	643.74	650.5	165	0	0	0	0	0	0	0	0
STMMW_32121	0.000367774	0.00108547	0	0.000184684	0.0094996	5.47607e-05	637.62	639.5	246	0	0	0	0	0	0	0	0
epsilon34_gp18	0.00036743	0.000973141	0	0.000170526	0.00541106	5.55023e-05	621.1	639.5	246	0	0	0	0	0	0	0	0
SEEW1655_RS03030	0.000366346	0.000786046	0	0.000242056	0.0107796	0.000115938	632.9	635.5	246	0	0	0	0	0	0	0	0
SNSL254_RS00360	0.000366315	0.000910486	0	0.000164247	0.0048947	-2.68502e-05	619.92	623	246	0	0	0	0	0	0	0	0
SNSL254_RS00985	0.000362172	0.00118379	0	0.00021229	0.00310328	-6.40863e-05	627	639.5	246	0	0	0	0	0	0	0	0
NCTC7297_03583	0.000357829	0.00167395	0	0.000104048	0.00560646	1.94484e-05	635.4	645.5	165	0	0	0	0	0	0	0	0
SEHA_RS02295	0.000357051	0.000866486	0	0.000240826	0.0100574	-0.00013944	640.34	637.5	197	0	0	0	0	0	0	0	0
NCTC13348_04940	0.000356732	0.00135285	0	0.000304948	0.00144513	4.60158e-05	618.38	639.5	186	0	0	0	0	0	0	0	0
ARA94_RS24305	0.000354685	0.0010667	0	7.96434e-05	0.00955796	-1.63982e-05	615.48	603	246	0	0	0	0	0	0	0	0
SEHA_RS00015	0.000351949	0.000669464	0	0.000160493	0.0114102	-9.03445e-05	627.18	623	224	0	0	0	0	0	0	0	0
SCH_RS23960	0.000351744	0.000576868	0	0.00019735	0.0075697	-2.37018e-05	604.78	620	246	0	0	0	0	0	0	0	0
SU5_RS23145	0.000349958	0.000627903	0	0.000104368	0.0107928	-0.000111344	617.28	632.5	246	0	0	0	0	0	0	0	0
CFSAN001080_RS03010	0.000349494	0.0024713	0	0.0002351	0.000835033	-7.50851e-06	661.8	681.5	246	0	0	0	0	0	0	0	0
STL3553_RS24720	0.000346024	0.000969323	0	0.000177571	0.0127865	-0.000152253	636.8	639	246	0	0	0	0	0	0	0	0
SEEE1427_RS22855	0.000343619	0.000712969	0	0.000190426	0.011726	-6.94203e-05	622.22	627	246	0	0	0	0	0	0	0	0
SARI_RS12560	0.000341789	0.00110758	0	0.000158205	0.0028706	3.82046e-05	636.14	637.5	246	0	0	0	0	0	0	0	0
SPAB_RS08875	0.000337861	0.000618222	0	0.000156838	0.00493139	-0.000148529	619.32	633	246	0	0	0	0	0	0	0	0
SLT-BT0981	0.00033628	0.00122317	0	0.000221654	0.00142035	8.81043e-05	623.76	639.5	222	0	0	0	0	0	0	0	0
SPN9CC_0028	0.000335306	0.00112274	0	0.000177002	0.00546971	-5.75469e-05	631.08	621.5	246	0	0	0	0	0	0	0	0
STMMW_20022	0.000334494	0.00178711	0	0.000303414	0.00147876	1.20311e-05	644.94	650.5	206	0	0	0	0	0	0	0	0
APS45_RS23525	0.000333846	0.00111714	0	0.000181065	0.010389	-2.72915e-05	636.3	650.5	246	0	0	0	0	0	0	0	0
STM2698	0.000331798	0.00140771	0	0.000209322	0.00196115	-1.86489e-06	652.82	650.5	246	0	0	0	0	0	0	0	0
SG_RS01365	0.000331592	0.00094494	0	0.000111215	0.00180415	0.000110561	620.44	633.5	246	0	0	0	0	0	0	0	0
DT104_RS09610	0.000329352	0.000901476	0	0.000212325	0.00222108	0.000110591	638.02	639.5	246	0	0	0	0	0	0	0	0
STMMW_26271	0.000329321	0.00151326	0	0.000190283	0.00129282	-5.15907e-05	658.68	665.5	221	0	0	0	0	0	0	0	0
SEHA_RS00455	0.000328316	0.000849047	0	0.000146501	0.00581578	-1.74275e-06	633.22	633.5	246	0	0	0	0	0	0	0	0
STMDT12_RS19515	0.000324618	0.000785168	0	0.000206737	0.00961264	-8.51419e-05	641	645.5	246	0	0	0	0	0	0	0	0
SEET0819_RS19230	0.000324252	0.00089431	0	0.000151862	0.00516608	-3.77453e-05	625.08	643.5	246	0	0	0	0	0	0	0	0
QX44_RS16390	0.000324097	0.000728676	0	0.000102538	0.00477409	-4.23063e-05	617.2	637.5	246	0	0	0	0	0	0	0	0
STMMW_20051	0.000322017	0.00099764	0	0.000181115	0.00227601	-4.09749e-05	625.96	639	246	0	0	0	0	0	0	0	0
SLT-BT0231	0.000320859	0.000599294	0	0.000170594	0.00312422	-2.21559e-05	623.22	637.5	246	0	0	0	0	0	0	0	0
STM1548.s	0.000320857	0.000635026	0	0.000122986	0.0067351	1.51085e-05	611.82	623	246	0	0	0	0	0	0	0	0
STMMW_31751	0.000319714	0.000632057	0	0.000163356	0.00580138	-0.000100068	621.66	633	246	0	0	0	0	0	0	0	0
SEHA_RS00095	0.000319523	0.00171907	0	0.000181422	0.00752849	1.42026e-05	654.58	669	157	0	0	0	0	0	0	0	0
AW50_RS03070	0.000319051	0.00049053	0	0.000133497	0.012366	-0.000126998	619.98	620	246	0	0	0	0	0	0	0	0
STM3624	0.000318845	0.00109178	0	7.72919e-05	0.00305011	-8.59684e-05	641.38	665.5	246	0	0	0	0	0	0	0	0
SEHA_RS00085	0.000316232	0.000751235	0	0.000141553	0.00652057	-4.28183e-05	633	639.5	236	0	0	0	0	0	0	0	0
STL3553_RS24950	0.000315201	0.000994855	0	0.000224591	0.0146902	0.000124314	635.6	650.5	246	0	0	0	0	0	0	0	0
STMMW_10531	0.000314986	0.00077696	0	0.000142744	0.00445034	-6.37152e-05	624.24	634	235	0	0	0	0	0	0	0	0
SAL_EA3216AA_00741	0.00031408	0.00081006	0	0.000179936	0.00739616	4.13125e-05	615.46	623	246	0	0	0	0	0	0	0	0
STMMW_25741	0.000313071	0.000715123	0	0.000195545	0.00647424	0.000140701	636.66	637.5	246	0	0	0	0	0	0	0	0
SEEE1427_RS22750	0.000308694	0.000507773	0	8.85296e-05	0.00789946	-4.79457e-05	608	619	246	0	0	0	0	0	0	0	0
SE15cs_RS24460	0.000308267	0.00082264	0	0.00012737	0.0100506	4.33896e-05	637.7	650.5	246	0	0	0	0	0	0	0	0
STMMW_39251	0.000308213	0.000590814	0	0.000160472	0.00729942	-0.000154733	629.82	644	246	0	0	0	0	0	0	0	0
NCTC5798_04933	0.00030633	0.000779555	0	0.000115314	0.00803835	-0.000104189	636.92	645.5	246	0	0	0	0	0	0	0	0
STMMW_31932	0.000301894	0.000795471	0	0.000170739	0.00493741	-3.05109e-06	641.54	633	246	0	0	0	0	0	0	0	0
STM14_RS06845	0.00030158	0.000971201	0	9.21581e-05	0.0032365	-0.000103757	623.9	635.5	246	0	0	0	0	0	0	0	0
STMMW_14271	0.000301241	0.000497347	0	9.67274e-05	0.0126523	-7.41668e-05	631.98	637.5	246	0	0	0	0	0	0	0	0
STMMW_31981	0.000300596	0.00104025	0	9.40251e-05	0.00453335	-2.57568e-07	643.36	650.5	246	0	0	0	0	0	0	0	0
NCTC6385_00902	0.00029913	0.000676727	0	8.78122e-05	0.00499286	1.42146e-05	615.02	633	246	0	0	0	0	0	0	0	0
STMMW_37791	0.000298738	0.000877126	0	0.00015269	0.00786438	4.61481e-05	631.8	637.5	246	0	0	0	0	0	0	0	0
STMMW_15391	0.000298331	0.000435671	0	9.79888e-05	0.0128198	-9.00309e-05	606.1	599.5	246	0	0	0	0	0	0	0	0
STMDT12_RS01670	0.000298298	0.00101841	0	0.000138723	0.00188224	-0.000112034	637	637.5	246	0	0	0	0	0	0	0	0
T_RS05150	0.000296589	0.000686164	0	0.000103191	0.00618988	1.5929e-05	626.68	623	246	0	0	0	0	0	0	0	0
STMMW_32031	0.000295408	0.00121459	0	0.000104045	0.00564842	-1.12142e-05	646.66	663	165	0	0	0	0	0	0	0	0
STMMW_03891	0.000294248	0.000728406	0	0.000165297	0.0025413	3.44973e-06	630.38	622.5	246	0	0	0	0	0	0	0	0
CFSAN001921_RS23850	0.000293278	0.00197527	0	8.19531e-05	0.00153541	0.000163412	655.12	665.5	246	0	0	0	0	0	0	0	0
STMMW_09721	0.000293169	0.00093439	0	0.000209298	0.0151442	-0.000118047	648.42	665.5	183	0	0	0	0	0	0	0	0
STMMW_20031	0.000293107	0.00156078	0	0.000166473	0.000937611	-7.91042e-06	648	645.5	246	0	0	0	0	0	0	0	0
SLT-BT0891	0.000292914	0.00165126	0	0.000321487	0.000857723	-1.82092e-05	648.68	665.5	246	0	0	0	0	0	0	0	0
CFSAN001921_RS03535	0.000292328	0.00148252	0	0.00017117	0.00186773	-6.34448e-05	647.84	665.5	151	0	0	0	0	0	0	0	0
STMMW_29031	0.000291448	0.000748327	0	0.000183915	0.0068396	-0.000120873	631.72	645.5	246	0	0	0	0	0	0	0	0
SG_RS06060	0.000285825	0.000881432	0	0.000134025	0.00207803	0.000102681	620.94	639	226	0	0	0	0	0	0	0	0
CFSAN002050_RS25520	0.000285157	0.000737099	0	9.74697e-05	0.00314887	-2.03873e-05	631.62	637.5	246	0	0	0	0	0	0	0	0
STMMW_20321	0.000284744	0.000775341	0	0.000194437	0.00186542	-4.52657e-05	616.2	637.5	246	0	0	0	0	0	0	0	0
SPN1S_0021	0.000284155	0.000706772	0	0.000158531	0.00629525	3.59924e-05	612.78	623	246	0	0	0	0	0	0	0	0
SNSL254_RS00380	0.000278689	0.00112502	0	0.000109253	0.00170752	-6.25007e-05	650.42	650.5	246	0	0	0	0	0	0	0	0
SEEH1578_RS05955	0.000278423	0.0013231	0	0.00016998	0.00548555	3.63338e-05	654.22	665.5	246	0	0	0	0	0	0	0	0
STMMW_10401	0.000278235	0.000891504	0	0.000147723	0.00285019	0.000114127	639.56	639.5	214	0	0	0	0	0	0	0	0
STM2699	0.000278	0.000902835	0	0.000149033	0.00259761	-4.29659e-05	649.28	665.5	246	0	0	0	0	0	0	0	0
CFSAN001921_RS03450	0.000276752	0.00190348	0	0.000149406	0.00163343	-4.24058e-05	653.3	681.5	95	0	0	0	0	0	0	1	0.02
SCH_RS23975	0.000275132	0.000960117	0	0.00015824	0.00334552	8.32558e-06	641.26	637.5	246	0	0	0	0	0	0	0	0
CFSAN001921_RS24510	0.000273819	0.00088566	0	9.20705e-05	0.00283578	1.15155e-05	638.12	637.5	246	0	0	0	0	0	0	0	0
STM0909	0.000273565	0.000903074	0	0.000123335	0.00600813	4.21326e-05	643.78	645.5	246	0	0	0	0	0	0	0	0
QX44_RS10340	0.000270704	0.000695099	0	0.000100591	0.00430411	-0.000112081	639.4	637.5	246	0	0	0	0	0	0	0	0
STMMW_14281	0.000269285	0.00129637	0	0.000203223	0.00167651	-7.10125e-06	642.06	645.5	181	0	0	0	0	0	0	0	0
NCTC7295_01050	0.000267862	0.000525736	0	0.000142009	0.00766547	-0.000170136	633.62	637.5	246	0	0	0	0	0	0	0	0
CFSAN001921_RS24535	0.000267602	0.00066542	0	8.6563e-05	0.00261024	-5.11543e-05	627.34	633	246	0	0	0	0	0	0	0	0
STMMW_00581	0.000264987	0.000769717	0	0.000171708	0.00701946	-7.45868e-05	644.12	650.5	246	0	0	0	0	0	0	0	0
SNSL254_RS00020	0.000264295	0.00136071	0	0.000123308	0.00249295	-4.57401e-05	649.9	645.5	246	0	0	0	0	0	0	0	0
STMMW_03101	0.000264193	0.00055696	0	0.00013536	0.00695679	-0.000205123	620.14	633.5	246	0	0	0	0	0	0	0	0
SNSL254_RS00900	0.000258353	0.00136167	0	9.96592e-05	0.00163773	6.05628e-05	661.94	681.5	246	0	0	0	0	0	0	0	0
STMMW_38025	0.000257975	0.00106387	0	0.000252086	0.00292206	0.000238811	648.2	665.5	246	0	0	0	0	0	0	0	0
STMMW_07251	0.000257806	0.000523895	0	7.49403e-05	0.00979899	-4.50618e-05	620.8	626	246	0	0	0	0	0	0	0	0
CFSAN002050_RS24920	0.000255516	0.000945784	0	0.000166446	0.00616821	3.27311e-05	651.64	665.5	187	0	0	0	0	0	0	0	0
NCTC7299_02814	0.000254519	0.000630007	0	0.000145436	0.0051666	-3.04549e-05	641.48	650.5	246	0	0	0	0	0	0	0	0
SE17cs_RS21020	0.000252143	0.000703507	0	0.000137832	0.00527246	-2.17377e-05	648.82	645	246	0	0	0	0	0	0	0	0
STMMW_16151	0.000251173	0.000567072	0	7.20526e-05	0.00407112	0.000105421	638.18	643.5	246	0	0	0	0	0	0	0	0
NCTC13348_04981	0.000247211	0.000704891	0	0.000136958	0.00170917	5.14696e-05	636.08	644	246	0	0	0	0	0	0	0	0
SU5_RS23140	0.000246894	0.000440647	0	9.24168e-05	0.00713937	-7.12236e-05	626.12	629.5	246	0	0	0	0	0	0	0	0
SEN_RS05875	0.000246221	0.000448377	0	9.62478e-05	0.00681964	-6.30613e-05	625.86	622	246	0	0	0	0	0	0	0	0
SNSL254_RS00990	0.000245238	0.000966099	0	0.000109262	0.00240643	-7.04948e-05	642.06	639.5	246	0	0	0	0	0	0	0	0
STMMW_31791	0.000244338	0.000546908	0	0.000134307	0.00463805	-2.65057e-05	632.42	633	246	0	0	0	0	0	0	0	0
NCTC12417_04724	0.000242479	0.000631361	0	0.000161279	0.00788632	0.000149318	640.4	639.5	246	0	0	0	0	0	0	0	0
epsilon15p26	0.00024062	0.000873291	0	0.000123952	0.00574901	1.73095e-05	635	643.5	246	0	0	0	0	0	0	0	0
SNSL254_RS00865	0.000239239	0.00074051	0	7.73684e-05	0.00270495	-1.72373e-05	634.58	640	246	0	0	0	0	0	0	0	0
SPA_RS12185	0.00023769	0.000691307	0	0.000100947	0.00406682	-5.38299e-07	649.04	645.5	246	0	0	0	0	0	0	0	0
STMMW_03522	0.000237137	0.000646133	0	0.000150836	0.00462225	4.18754e-05	639.9	643.5	246	0	0	0	0	0	0	0	0
QX44_RS16325	0.000236744	0.000843902	0	0.000144672	0.00434572	1.65304e-05	650.06	665.5	246	0	0	0	0	0	0	0	0
epsilon34_gp51	0.000236248	0.00112719	0	9.94557e-05	0.00346363	-5.36259e-05	658.82	678	231	0	0	0	0	0	0	0	0
STMDT12_RS19625	0.000235738	0.000709476	0	0.000164277	0.00780194	7.19842e-06	639.64	639.5	246	0	0	0	0	0	0	0	0
SARI_RS08960	0.000235514	0.000485772	0	0.000131089	0.00489324	-4.40057e-05	635.86	623	246	0	0	0	0	0	0	0	0
STM1549	0.000235088	0.000645347	0	0.00010249	0.00487365	5.35226e-05	647.02	642	246	0	0	0	0	0	0	0	0
SNSL254_RS21580	0.000234869	0.000799958	0	0.000148129	0.0047568	-6.27857e-06	645.24	637.5	246	0	0	0	0	0	0	0	0
CFSAN001080_RS02990	0.000234161	0.00102684	0	0.000115241	0.00120567	-7.65317e-05	649.76	650.5	246	0	0	0	0	0	0	0	0
N898_RS03965	0.000228924	0.000404745	0	7.14639e-05	0.00464529	-5.27592e-05	620.54	634.5	246	0	0	0	0	0	0	0	0
STMMW_22991	0.000228139	0.000689374	0	7.92682e-05	0.00346731	-8.10041e-05	638.2	639.5	246	0	0	0	0	0	0	0	0
SG_RS06000	0.000227115	0.000927655	0	0.000136376	0.000954038	2.35979e-05	638.06	645.5	246	0	0	0	0	0	0	0	0
AW67_RS08285	0.00022458	0.0007632	0	0.000125678	0.00731608	7.28805e-05	649.04	650.5	237	0	0	0	0	0	0	0	0
SLT-BT0241	0.000224453	0.000582881	0	0.000202889	0.00247671	-3.32494e-05	627.26	637.5	245	0	0	0	0	0	0	0	0
SLT-BT0921	0.000224063	0.00142959	0	0.000152117	0.000739204	-5.85704e-05	659	665.5	246	0	0	0	0	0	0	0	0
STMMW_07741	0.000221997	0.000906256	0	9.09188e-05	0.00310786	4.49985e-05	635.52	645.5	246	0	0	0	0	0	0	0	0
SNSL254_RS21680	0.000218684	0.000924559	0	0.000145818	0.00390753	4.34605e-05	652.8	646	246	0	0	0	0	0	0	0	0
CFSAN001588_RS13340	0.000218305	0.000812749	0	0.00012486	0.00157797	-1.38082e-05	651.06	650.5	246	0	0	0	0	0	0	0	0
SARI_RS12415	0.000218097	0.000666009	0	9.16681e-05	0.00239164	-0.000133258	652.2	643.5	246	0	0	0	0	0	0	0	0
SPN9CC_0009	0.000217834	0.000630257	0	6.40812e-05	0.00280542	-2.03913e-05	640.08	633	246	0	0	0	0	0	0	0	0
STBHUCCB_RS23810	0.000215748	0.00048656	0	6.75858e-05	0.00569611	-4.39598e-05	635.24	639.5	246	0	0	0	0	0	0	0	0
APS45_RS23445	0.000213982	0.000427731	0	0.00011116	0.00534062	-0.00013537	625.74	649	246	0	0	0	0	0	0	0	0
STMMW_25211	0.000213905	0.000392924	0	6.77255e-05	0.006578	1.33855e-05	634.48	639.5	246	0	0	0	0	0	0	0	0
STMMW_20141	0.000212013	0.000765644	0	0.000170375	0.00114488	3.92942e-05	641.54	650.5	246	0	0	0	0	0	0	0	0
SCH_RS23900	0.000208615	0.000507709	0	6.44724e-05	0.00337599	7.19011e-06	636.26	645.5	246	0	0	0	0	0	0	0	0
STMMW_03641	0.000208607	0.000430468	0	0.000101604	0.00424583	1.47029e-05	638.68	640.5	246	0	0	0	0	0	0	0	0
SEHA_RS22810	0.00020768	0.000555257	0	9.53459e-05	0.00505441	-1.92912e-05	633.44	633.5	246	0	0	0	0	0	0	0	0
SNSL254_RS00270	0.000207191	0.00104229	0	0.00014851	0.000960227	-3.24165e-05	652.24	650.5	246	0	0	0	0	0	0	0	0
SEN_RS09965	0.000206191	0.000647359	0	6.89456e-05	0.00311882	5.12778e-05	643.16	650.5	246	0	0	0	0	0	0	0	0
STMMW_36401	0.000205187	0.000596239	0	0.000122382	0.00543652	3.5046e-05	630.32	639	246	0	0	0	0	0	0	0	0
SU5_RS23030	0.000205063	0.000323627	0	6.43827e-05	0.00485923	-4.89905e-05	631.52	635.5	246	0	0	0	0	0	0	0	0
STMMW_31521	0.000205033	0.000468488	0	8.72822e-05	0.00340643	2.31926e-05	640.08	646	246	0	0	0	0	0	0	0	0
SCH_RS23790	0.000201757	0.000555857	0	0.000126386	0.0054212	-5.56976e-05	654.2	645.5	213	0	0	0	0	0	0	0	0
SNSL254_RS00585	0.000201491	0.000452606	0	7.45509e-05	0.00410058	-5.88791e-05	628.56	628	246	0	0	0	0	0	0	0	0
STMMW_19932	0.000201184	0.000603871	0	8.17698e-05	0.00155217	-2.67643e-06	643.56	637.5	246	0	0	0	0	0	0	0	0
SNSL254_RS00685	0.000199043	0.000566942	0	5.74512e-05	0.00430411	-3.13844e-05	636.82	639.5	246	0	0	0	0	0	0	0	0
STMMW_43731	0.000196877	0.000546742	0	0.000132322	0.00717024	9.51925e-05	656.64	665.5	246	0	0	0	0	0	0	0	0
SAL_BA8226AA_00123	0.000195359	0.000544813	0	0.000120011	0.00528384	3.74116e-05	642.62	645.5	246	0	0	0	0	0	0	0	0
SEHA_RS00010	0.000194863	0.000519905	0	8.30066e-05	0.00370305	4.29156e-05	648.58	648.5	246	0	0	0	0	0	0	0	0
SNSL254_RS00760	0.000194427	0.000642393	0	5.3972e-05	0.00272567	-4.8195e-05	656.68	651.5	246	0	0	0	0	0	0	0	0
SAL_DA5609AA_02701	0.000194192	0.000552107	0	0.000129338	0.00440262	5.57804e-05	639.16	645.5	246	0	0	0	0	0	0	0	0
STMMW_02851	0.000192342	0.000743808	0	6.08302e-05	0.00337837	-7.37243e-06	646.62	645.5	246	0	0	0	0	0	0	0	0
STM2238	0.000188279	0.000428883	0	6.14714e-05	0.0024892	2.25103e-05	641.32	639.5	246	0	0	0	0	0	0	0	0
SPA_RS13315	0.000187586	0.000511599	0	7.8151e-05	0.00242215	-7.43394e-06	634.52	645.5	246	0	0	0	0	0	0	0	0
STMMW_28731	0.000184079	0.000558185	0	0.000131815	0.00294146	-0.000103651	647.1	665.5	246	0	0	0	0	0	0	0	0
STMMW_26322	0.000183655	0.000622966	0	4.95233e-05	0.00242376	1.44869e-05	652.02	681.5	246	0	0	0	0	0	0	0	0
SCH_RS01840	0.000183187	0.000748275	0	9.44288e-05	0.0019824	-4.92001e-05	639.8	650.5	235	0	0	0	0	0	0	0	0
STMMW_02951	0.000182344	0.000722458	0	3.91179e-05	0.004009	5.99968e-05	642.56	665.5	232	0	0	0	0	0	0	0	0
STM1862	0.000182317	0.00050272	0	0.000147667	0.00649641	-9.61535e-05	638.68	650.5	246	0	0	0	0	0	0	0	0
STM474_RS24640	0.000181789	0.000691138	0	9.88221e-05	0.00251921	-1.92033e-05	651.02	664.5	246	0	0	0	0	0	0	0	0
AV48_RS21140	0.000181628	0.000546748	0	6.13897e-05	0.00291009	2.43704e-05	643.34	645.5	246	0	0	0	0	0	0	0	0
SEHA_RS00420	0.000179831	0.000557799	0	4.2285e-05	0.004742	2.55279e-05	638.14	645.5	246	0	0	0	0	0	0	0	0
STMMW_31941	0.000179598	0.000465486	0	8.93893e-05	0.00259931	1.53751e-05	633.64	637.5	246	0	0	0	0	0	0	0	0
STMMW_43181	0.000179238	0.000474752	0	7.10687e-05	0.00285941	-4.86798e-05	641.66	639.5	246	0	0	0	0	0	0	0	0
STMMW_42621	0.000175542	0.000749987	0	5.0678e-05	0.0027453	-1.90064e-05	653.62	650.5	246	0	0	0	0	0	0	0	0
STMMW_44411	0.000175037	0.000456417	0	0.000111574	0.00509884	-9.98635e-05	648.54	639.5	246	0	0	0	0	0	0	0	0
STMMW_32112	0.0001748	0.00051708	0	8.00713e-05	0.00334637	7.37104e-06	650.36	650.5	246	0	0	0	0	0	0	0	0
STMMW_37711	0.000174611	0.000688598	0	4.25916e-05	0.00681325	1.04483e-05	639.52	639	246	0	0	0	0	0	0	0	0
NCTC5798_04447	0.0001745	0.000684795	0	6.3664e-05	0.00134422	4.62684e-05	645.38	645.5	246	0	0	0	0	0	0	0	0
STM2697	0.000174201	0.000536803	0	7.93712e-05	0.00204526	-2.00422e-05	654	645.5	246	0	0	0	0	0	0	0	0
AW83_RS03125	0.000173845	0.000975926	0	7.85701e-05	0.00150527	-7.0168e-06	650.96	650.5	246	0	0	0	0	0	0	0	0
SCH_RS23860	0.000173722	0.000437406	0	7.81105e-05	0.00242545	-2.83207e-05	629.84	639.5	246	0	0	0	0	0	0	0	0
STMMW_10471	0.000173144	0.000679369	0	0.000109819	0.00114883	-2.86188e-06	642.32	650.5	221	0	0	0	0	0	0	0	0
SNSL254_RS00885	0.000172179	0.000521727	0	9.69771e-05	0.00426847	1.12678e-05	644.68	645.5	246	0	0	0	0	0	0	0	0
NCTC4444_01120	0.000171831	0.00082829	0	0.000141867	0.00929401	-0.000105693	663.74	681.5	157	0	0	0	0	0	0	0	0
SAL_CA4877AA_01798	0.000170847	0.000839556	0	6.94446e-05	0.00255131	-3.6317e-05	649.64	665.5	228	0	0	0	0	0	0	0	0
NCTC13348_00955	0.000170836	0.000975942	0	6.67329e-05	0.00100648	1.13833e-05	654.88	650.5	244	0	0	0	0	0	0	0	0
QX44_RS16305	0.00017024	0.00040115	0	9.17182e-05	0.00359338	3.54951e-05	642	642.5	237	0	0	0	0	0	0	0	0
STM0657	0.000169762	0.000616205	0	0.000125167	0.00132262	-1.57037e-05	638.4	645.5	246	0	0	0	0	0	0	0	0
STMMW_36571	0.000168589	0.000744687	0	5.57255e-05	0.0042631	1.35024e-05	655.44	650.5	246	0	0	0	0	0	0	0	0
SNSL254_RS00435	0.000166978	0.000513846	0	5.61527e-05	0.00238674	1.39213e-06	639.42	650.5	246	0	0	0	0	0	0	0	0
SCH_RS23880	0.000164848	0.000637631	0	4.07827e-05	0.00148524	-9.03196e-06	657.2	650.5	246	0	0	0	0	0	0	0	0
APS45_RS23810	0.000163995	0.000516767	0	8.02015e-05	0.00579003	-7.26049e-05	647.04	639.5	246	0	0	0	0	0	0	0	0
SE15cs_RS24120	0.000163234	0.000690059	0	0.000120825	0.0116104	8.05042e-05	654.34	681.5	215	0	0	0	0	0	0	0	0
SNSL254_RS00105	0.000161625	0.00114286	0	8.03775e-05	0.0010128	-4.71409e-05	657.2	665.5	190	0	0	0	0	0	0	0	0
CFSAN001588_RS22510	0.000160097	0.00047495	0	8.11436e-05	0.00371211	-2.08011e-05	652.3	645.5	246	0	0	0	0	0	0	0	0
CFSAN002050_RS14600	0.000159745	0.000446905	0	9.08195e-05	0.00378993	2.81096e-05	646.08	644	246	0	0	0	0	0	0	0	0
CFSAN002050_RS25605	0.000159147	0.000859907	0	5.67135e-05	0.00190482	1.91628e-06	662.08	681.5	246	0	0	0	0	0	0	0	0
SG_RS06045	0.000158925	0.000502522	0	7.12439e-05	0.00140355	3.05075e-05	630.6	639.5	246	0	0	0	0	0	0	0	0
SLT-BT0251	0.000158125	0.000403013	0	8.90598e-05	0.0013562	4.58528e-05	636.26	639.5	246	0	0	0	0	0	0	0	0
CFSAN002050_RS24940	0.00015811	0.000525838	0	8.50178e-05	0.00450702	1.55755e-05	648.78	650.5	246	0	0	0	0	0	0	0	0
NCTC13348_04903	0.000157662	0.000534652	0	9.68592e-05	0.00120967	3.69043e-07	636.2	639.5	246	0	0	0	0	0	0	0	0
SCH_RS01810	0.000157262	0.000470139	0	7.5115e-05	0.00247345	1.51319e-06	643.58	645.5	246	0	0	0	0	0	0	0	0
CFSAN001921_RS24430	0.00015546	0.000565958	0	6.62916e-05	0.00159761	-3.24732e-05	649.26	650.5	246	0	0	0	0	0	0	0	0
STMMW_14601	0.000155146	0.000548896	0	0.000111178	0.00590852	5.07319e-05	657.42	681.5	246	0	0	0	0	0	0	0	0
SAL_BA8226AA_01704	0.000154003	0.000335133	0	4.36601e-05	0.00658787	-1.66104e-05	626.48	625	246	0	0	0	0	0	0	0	0
IZ85_RS10005	0.000152719	0.000388856	0	7.87732e-05	0.00286174	-3.84731e-05	639.1	658.5	246	0	0	0	0	0	0	0	0
CFSAN001992_RS20755	0.000152223	0.000594243	0	0.000103622	0.00573524	-5.03967e-05	660.36	681.5	246	0	0	0	0	0	0	0	0
STMMW_20131	0.000151278	0.000916167	0	0.00010553	0.000383175	2.72627e-05	657.1	665.5	246	0	0	0	0	0	0	0	0
SEEH1578_RS05795	0.000150237	0.000882204	0	9.09751e-05	0.00271351	-2.33082e-05	659.06	650.5	246	0	0	0	0	0	0	0	0
SLT-BT0271	0.00014954	0.00056328	0	8.45494e-05	0.00104769	4.39649e-06	647.2	645.5	246	0	0	0	0	0	0	0	0
STMMW_27471	0.000149502	0.00032304	0	6.83569e-05	0.00555393	-9.70786e-05	649.68	644	246	0	0	0	0	0	0	0	0
STMMW_10461	0.000149347	0.00064703	0	6.97413e-05	0.000951482	-4.61035e-05	640.04	645.5	246	0	0	0	0	0	0	0	0
STMMW_20971	0.00014874	0.000375672	0	5.22761e-05	0.00570174	-9.62897e-06	647.66	638	246	0	0	0	0	0	0	0	0
STM474_RS14135	0.000147513	0.00038789	0	8.81744e-05	0.00449133	-2.67616e-05	636.82	645.5	246	0	0	0	0	0	0	0	0
STMMW_40301	0.000147193	0.00043437	0	8.35729e-05	0.00524421	-2.03636e-05	659.5	681.5	246	0	0	0	0	0	0	0	0
CFSAN002050_RS25600	0.000146312	0.000762218	0	6.22583e-05	0.00180033	-4.26743e-05	646.06	650.5	211	0	0	0	0	0	0	0	0
SPA_RS12140	0.000146177	0.000701233	0	4.50612e-05	0.00255074	2.34314e-05	655.1	645.5	246	0	0	0	0	0	0	0	0
IZ85_RS09980	0.000145731	0.000534903	0	8.52077e-05	0.00325981	4.27566e-05	652.54	653	246	0	0	0	0	0	0	0	0
SNSL254_RS21585	0.000145048	0.000588095	0	6.5974e-05	0.00291247	1.57608e-05	651.82	645.5	246	0	0	0	0	0	0	0	0
SEHA_RS22820	0.000144829	0.000371604	0	6.70297e-05	0.00254852	3.05257e-05	651.32	639.5	246	0	0	0	0	0	0	0	0
STMMW_38311	0.00014399	0.000430727	0	3.74698e-05	0.00197249	-4.26244e-05	638.28	645.5	246	0	0	0	0	0	0	0	0
STM1940	0.000143265	0.000688349	0	7.85831e-05	0.00688863	-7.17642e-06	662.22	681.5	214	0	0	0	0	0	0	0	0
CFSAN001992_RS20750	0.000143151	0.000603978	0	8.94895e-05	0.00607467	-4.76382e-05	660.46	681.5	246	0	0	0	0	0	0	0	0
AS586_RS04225	0.000143127	0.000663005	0	0.000100371	0.00572628	4.53399e-05	663.12	681.5	246	0	0	0	0	0	0	0	0
STMMW_29861	0.000142702	0.000306837	0	4.63735e-05	0.00547793	-4.04199e-05	630.28	639.5	246	0	0	0	0	0	0	0	0
X506_RS04310	0.000140644	0.000518355	0	7.88684e-05	0.00308475	-2.09531e-06	661.56	665.5	207	0	0	0	0	0	0	0	0
STMMW_35521	0.000140107	0.000492165	0	8.34998e-05	0.00311774	8.83078e-06	658.64	659	246	0	0	0	0	0	0	0	0
SCH_RS01795	0.000138488	0.000768469	0	4.66403e-05	0.00143603	-4.87343e-06	655.52	650.5	246	0	0	0	0	0	0	0	0
STMMW_17521	0.000135791	0.000451339	0	4.50845e-05	0.00753687	-2.957e-05	645.76	666.5	246	0	0	0	0	0	0	0	0
SNSL254_RS00640	0.000135749	0.000448184	0	4.63026e-05	0.00452991	-3.76455e-05	641.88	645.5	246	0	0	0	0	0	0	0	0
CFSAN001080_RS03040	0.000135255	0.00078424	0	9.27692e-05	0.000736085	4.03288e-05	661.24	665.5	246	0	0	0	0	0	0	0	0
CFSAN001588_RS22865	0.000134913	0.000409898	0	8.93568e-05	0.00540041	-3.52982e-05	660.06	665.5	217	0	0	0	0	0	0	0	0
SE1_gp24	0.00013456	0.000423329	0	8.80115e-05	0.0038193	3.18407e-05	647.44	655	246	0	0	0	0	0	0	0	0
CFSAN001921_RS24395	0.000133735	0.000496328	0	4.03231e-05	0.00161863	6.84344e-06	649.28	656.5	246	0	0	0	0	0	0	0	0
STMMW_43191	0.000133717	0.000523597	0	6.00774e-05	0.0024848	-1.9116e-05	652.5	679.5	246	0	0	0	0	0	0	0	0
STMMW_37451	0.000132963	0.000607126	0	6.02948e-05	0.00262658	-0.000115076	657.82	658	246	0	0	0	0	0	0	0	0
T_RS05160	0.000132018	0.00062395	0	4.26406e-05	0.00174399	6.26229e-05	645.3	645.5	246	0	0	0	0	0	0	0	0
SEEE1427_RS21150	0.000131838	0.000436469	0	6.32494e-05	0.000934682	1.17622e-05	650.38	650.5	246	0	0	0	0	0	0	0	0
STMMW_31811	0.000131391	0.000582031	0	5.20489e-05	0.00160802	-1.14096e-05	649.88	652.5	246	0	0	0	0	0	0	0	0
STMMW_20021	0.000131331	0.000477449	0	7.89028e-05	0.000699422	4.77847e-06	647.76	650.5	246	0	0	0	0	0	0	0	0
NCTC8258_04899	0.000131054	0.000414019	0	6.34829e-05	0.00432432	8.99873e-06	653.96	645.5	246	0	0	0	0	0	0	0	0
SEHA_RS17075	0.00013061	0.000390674	0	7.64312e-05	0.00359363	-2.13194e-05	654.48	639.5	246	0	0	0	0	0	0	0	0
QX44_RS16330	0.000130443	0.000582149	0	5.83093e-05	0.00284969	-7.71347e-06	652.32	645.5	246	0	0	0	0	0	0	0	0
STM2724	0.000129776	0.000448797	0	0.00011348	0.00244913	8.21895e-05	658.88	650.5	246	0	0	0	0	0	0	0	0
SPN9CC_0014	0.00012893	0.00055425	0	7.6257e-05	0.00100866	1.57914e-05	654.74	681.5	246	0	0	0	0	0	0	0	0
STMMW_30401	0.000128754	0.000407221	0	5.23208e-05	0.00589775	-7.15357e-05	649.64	651.5	246	0	0	0	0	0	0	0	0
STMMW_37651	0.000128149	0.000380103	0	9.11031e-05	0.00321788	-8.44027e-05	653.06	665	246	0	0	0	0	0	0	0	0
SNSL254_RS00365	0.000128137	0.000694767	0	3.51546e-05	0.000903824	-3.24926e-05	653.96	650.5	246	0	0	0	0	0	0	0	0
SG_RS06025	0.000127589	0.000345137	0	5.45579e-05	0.0016775	3.6344e-06	635.66	639.5	246	0	0	0	0	0	0	0	0
NCTC13348_00973	0.000126958	0.00089773	0	0.00010164	0.000420405	-5.16932e-06	660.14	665.5	246	0	0	0	0	0	0	0	0
SNSL254_RS00950	0.000126598	0.000565364	0	5.42758e-05	0.000897166	-1.06783e-06	653.7	650.5	246	0	0	0	0	0	0	0	0
NCTC5798_04867	0.000125856	0.000481566	0	7.903e-05	0.00234451	1.92369e-05	650.52	665.5	246	0	0	0	0	0	0	0	0
A464_RS06370	0.000124357	0.000807139	0	6.73031e-05	0.00773509	-1.86751e-05	663.58	681.5	197	0	0	0	0	0	0	0	0
SEHA_RS02300	0.000123814	0.000318613	0	6.62134e-05	0.00256327	-5.06589e-05	647.62	650.5	246	0	0	0	0	0	0	0	0
STMMW_20451	0.000123789	0.000436883	0	7.48172e-05	0.00459947	3.38415e-05	658.06	650.5	246	0	0	0	0	0	0	0	0
STMMW_20901	0.000123559	0.000256346	0	4.77027e-05	0.00493991	-5.53248e-05	629.3	645.5	246	0	0	0	0	0	0	0	0
CFSAN002050_RS24205	0.000123084	0.000415191	0	8.21663e-05	0.0028441	1.97898e-05	651.62	650.5	246	0	0	0	0	0	0	0	0
SEEE1427_RS22845	0.000122589	0.000413906	0	7.96818e-05	0.00414028	-1.51236e-05	652.98	650.5	246	0	0	0	0	0	0	0	0
STMMW_10501	0.000121815	0.000611383	0	7.53723e-05	0.000266567	4.91192e-05	651.42	665.5	246	0	0	0	0	0	0	0	0
STMMW_31851	0.000121022	0.000422951	0	5.40223e-05	0.00185687	1.61154e-05	655.96	650.5	246	0	0	0	0	0	0	0	0
SEEE1427_RS21145	0.00012047	0.000325227	0	5.26329e-05	0.0014807	1.53522e-05	649.14	665.5	246	0	0	0	0	0	0	0	0
SAL_DA6967AA_02136	0.000119046	0.000294317	0	7.80457e-05	0.000842995	-0.000114991	652.02	650.5	246	0	0	0	0	0	0	0	0
ARC58_RS23010	0.000119021	0.000402187	0	6.38945e-05	0.0040325	6.06206e-05	645.04	645.5	246	0	0	0	0	0	0	0	0
SEEP7378_RS06270	0.000118867	0.000523394	0	7.65646e-05	0.00262897	3.05598e-05	652.58	645.5	246	0	0	0	0	0	0	0	0
SEHA_RS22780	0.000118063	0.000447063	0	6.1772e-05	0.00272925	-3.35072e-05	654.32	646	246	0	0	0	0	0	0	0	0
SNSL254_RS00960	0.000117664	0.000603944	0	4.24187e-05	0.000954794	3.22183e-05	659.32	665.5	225	0	0	0	0	0	0	0	0
SAL_CA3821AA_01154	0.000117337	0.000466659	0	4.69998e-05	0.00242909	7.33877e-06	652.04	650.5	246	0	0	0	0	0	0	0	0
SCH_RS24310	0.000116876	0.000533295	0	6.33313e-05	0.00616963	7.4523e-06	662.18	681.5	239	0	0	0	0	0	0	0	0
SPN1S_0020	0.000116678	0.000371353	0	6.13423e-05	0.0023024	8.57688e-06	644.38	639.5	246	0	0	0	0	0	0	0	0
SLT-BT0871	0.00011601	0.000351998	0	6.18552e-05	0.00149445	1.77473e-05	655.28	648.5	246	0	0	0	0	0	0	0	0
SEHA_RS00020	0.000115984	0.00036689	0	4.50325e-05	0.00560883	-1.90345e-05	659.36	665.5	209	0	0	0	0	0	0	0	0
APS45_RS23590	0.000115715	0.000314706	0	5.87354e-05	0.00320201	3.41904e-05	656.06	665.5	246	0	0	0	0	0	0	0	0
STMMW_10361	0.000115524	0.000443795	0	2.4239e-05	0.00118709	3.34227e-05	651.66	665.5	246	0	0	0	0	0	0	0	0
STMMW_29381	0.000114935	0.000273527	0	3.49802e-05	0.00272733	-3.36197e-05	641.28	640	246	0	0	0	0	0	0	0	0
STMMW_22871	0.000114534	0.00030332	0	5.78358e-05	0.00323182	1.28097e-05	658.7	680.5	246	0	0	0	0	0	0	0	0
SNSL254_RS00415	0.000114056	0.000314166	0	2.87896e-05	0.00124269	-1.16879e-05	649.38	645.5	246	0	0	0	0	0	0	0	0
SNSL254_RS00275	0.000112148	0.000774839	0	4.64042e-05	0.000531628	6.15439e-06	659.56	665.5	246	0	0	0	0	0	0	0	0
SPN1S_0031	0.000111814	0.000394743	0	6.34483e-05	0.0026008	1.13327e-05	654.16	650.5	246	0	0	0	0	0	0	0	0
SEEE1427_RS22710	0.000110835	0.000506758	0	5.22284e-05	0.00331436	-4.41396e-06	659.14	681.5	246	0	0	0	0	0	0	0	0
QX44_RS16425	0.000110717	0.000328378	0	3.64844e-05	0.00147246	-5.02824e-06	653.46	644	246	0	0	0	0	0	0	0	0
STMMW_32041	0.000109646	0.000393986	0	4.14582e-05	0.00226188	3.36589e-05	654.7	656	246	0	0	0	0	0	0	0	0
AW50_RS03075	0.000109211	0.000384213	0	5.09058e-05	0.0049881	-6.49314e-05	659.84	657.5	246	0	0	0	0	0	0	0	0
SNSL254_RS00705	0.000109107	0.00045027	0	5.83426e-05	0.00136767	-1.17221e-05	643.56	639.5	246	0	0	0	0	0	0	0	0
CFSAN002050_RS25550	0.000108957	0.000642933	0	6.31679e-05	0.00137147	-1.1431e-06	661.56	669	246	0	0	0	0	0	0	0	0
SCH_RS01805	0.000108678	0.000462112	0	4.71405e-05	0.00150267	-6.21617e-05	665.48	681.5	246	0	0	0	0	0	0	0	0
STMMW_13571	0.000108658	0.000695708	0	6.75173e-05	0.00102354	1.03431e-05	661.84	665.5	241	0	0	0	0	0	0	0	0
STMMW_02691	0.000108645	0.00051635	0	3.22109e-05	0.00206719	-2.35259e-05	651.82	650.5	246	0	0	0	0	0	0	0	0
STMMW_02941	0.000108474	0.000479959	0	2.29953e-05	0.00241211	1.92215e-05	658.8	681.5	246	0	0	0	0	0	0	0	0
STM3637	0.000107085	0.000412642	0	4.96594e-05	0.00124818	2.71357e-05	653.54	665.5	246	0	0	0	0	0	0	0	0
STMMW_02051	0.000106837	0.000340618	0	4.37683e-05	0.00375963	-3.21199e-05	645.54	646	246	0	0	0	0	0	0	0	0
NCTC12418_01272	0.000105985	0.000744016	0	1.71632e-05	0.00100163	-7.49565e-05	661.74	681.5	246	0	0	0	0	0	0	0	0
NCTC6245_04615	0.000105746	0.000403422	0	3.09652e-05	0.00331954	2.06368e-07	663.24	681.5	227	0	0	0	0	0	0	0	0
SESA_RS03565	0.000105495	0.000304917	0	5.24755e-05	0.00163164	-3.79413e-05	654.14	665.5	246	0	0	0	0	0	0	0	0
T_RS22385	0.000104158	0.000417617	0	2.95209e-05	0.00233393	-9.84152e-07	656.06	650.5	246	0	0	0	0	0	0	0	0
NCTC4444_01116	0.000103649	0.000565089	0	7.95666e-05	0.00671612	-5.5677e-05	666.92	681.5	176	0	0	0	0	0	0	0	0
STMMW_21551	0.00010356	0.000371483	0	4.2815e-05	0.00178947	-4.32859e-05	658.86	650.5	246	0	0	0	0	0	0	0	0
SED_RS00325	0.000103489	0.00073178	0	2.40615e-05	0.00151235	-6.06929e-05	665.82	681.5	246	0	0	0	0	0	0	0	0
STMMW_05641	0.000103236	0.000309272	0	5.03261e-05	0.00101452	-1.26695e-05	642.36	665	244	0	0	0	0	0	0	0	0
STMMW_27461	0.00010264	0.00049107	0	4.49738e-05	0.00256536	-7.41612e-06	653.44	650.5	246	0	0	0	0	0	0	0	0
AW67_RS08290	0.000101802	0.000311568	0	8.04153e-05	0.00257252	4.83723e-05	653.46	665.5	246	0	0	0	0	0	0	0	0
STMMW_10561	0.00010163	0.000383771	0	3.11097e-05	0.00119779	-3.75022e-05	646.18	645.5	246	0	0	0	0	0	0	0	0
SNSL254_RS00890	0.000100897	0.00036253	0	3.66432e-05	0.000873282	-7.06414e-06	656.7	664.5	246	0	0	0	0	0	0	0	0
STMMW_02991	0.000100771	0.000267584	0	2.43966e-05	0.00256949	4.36845e-06	647.74	650.5	246	0	0	0	0	0	0	0	0
STMMW_20011	0.000100699	0.000634038	0	7.63762e-05	0.000693279	2.11778e-05	661.18	665.5	246	0	0	0	0	0	0	0	0
SEHA_RS00335	0.000100508	0.000427239	0	4.35311e-05	0.00232356	1.10643e-05	659.86	665.5	246	0	0	0	0	0	0	0	0
SNSL254_RS00035	0.000100266	0.00063234	0	3.16207e-05	0.000710295	4.7833e-05	659.26	665.5	246	0	0	0	0	0	0	0	0
STMMW_05971	9.98549e-05	0.000420422	0	6.40666e-05	0.00115316	-7.68602e-06	656.62	678.5	246	0	0	0	0	0	0	0	0
SE15cs_RS24455	9.98003e-05	0.000360846	0	4.4741e-05	0.00188847	-3.36145e-05	658.92	681.5	246	0	0	0	0	0	0	0	0
STL3553_RS24870	9.79301e-05	0.000342808	0	4.99047e-05	0.00263017	-8.14311e-05	663.54	665.5	246	0	0	0	0	0	0	0	0
STMMW_03871	9.79064e-05	0.000467494	0	5.24317e-05	0.000657638	4.01416e-06	652.32	650.5	246	0	0	0	0	0	0	0	0
STM3012	9.67345e-05	0.000266098	0	6.76554e-05	0.00415338	-4.53279e-05	651.26	657.5	246	0	0	0	0	0	0	0	0
STMMW_31921	9.64988e-05	0.000479761	0	4.05459e-05	0.00157916	-3.60018e-05	661.86	681.5	246	0	0	0	0	0	0	0	0
STMMW_04021	9.62475e-05	0.000321668	0	5.2754e-05	0.00294904	-6.65622e-05	655.88	659.5	246	0	0	0	0	0	0	0	0
SG_RS06020	9.58294e-05	0.000340529	0	3.65373e-05	0.00162377	-4.88677e-06	654.56	665.5	246	0	0	0	0	0	0	0	0
DT104_RS09795	9.56913e-05	0.000333727	0	4.22613e-05	0.00145427	-3.07261e-05	649.32	650.5	246	0	0	0	0	0	0	0	0
SE15cs_RS24530	9.56598e-05	0.000457316	0	4.25681e-05	0.00244021	6.71346e-06	663.62	681.5	246	0	0	0	0	0	0	0	0
SLT-BT1011	9.54055e-05	0.000674619	0	7.3828e-05	0.00018122	-2.29072e-06	658.7	665.5	246	0	0	0	0	0	0	0	0
STMMW_27231	9.53759e-05	0.000256026	0	4.43103e-05	0.00392188	-4.67084e-05	643.38	645.5	246	0	0	0	0	0	0	0	0
STMMW_10511	9.5213e-05	0.000673258	0	7.4479e-05	0.000268133	-3.87993e-06	657.76	665.5	155	0	0	0	0	0	0	0	0
HCM1.190	9.48166e-05	0.000417682	0	2.93215e-05	0.0024884	-1.16163e-05	651.44	650.5	246	0	0	0	0	0	0	0	0
SEEE1427_RS22830	9.45483e-05	0.000303565	0	4.54479e-05	0.00303571	-3.81979e-05	658.78	665.5	246	0	0	0	0	0	0	0	0
STMMW_10161	9.38245e-05	0.000415982	0	3.72098e-05	0.00163177	-2.78446e-05	657.34	681.5	246	0	0	0	0	0	0	0	0
SNSL254_RS00515	9.35321e-05	0.000392479	0	2.59691e-05	0.000852079	-2.10982e-05	663.36	664.5	246	0	0	0	0	0	0	0	0
STMMW_35791	9.27275e-05	0.000323464	0	4.38685e-05	0.00278374	2.56077e-05	654.78	650.5	246	0	0	0	0	0	0	0	0
CFSAN002050_RS10125	9.26515e-05	0.000199972	0	3.0459e-05	0.00226111	-3.52039e-05	646.78	650.5	246	0	0	0	0	0	0	0	0
STMMW_25511	9.25048e-05	0.000444532	0	7.09673e-05	0.0019715	2.31821e-05	657.66	681.5	246	0	0	0	0	0	0	0	0
NCTC12418_01313	9.24414e-05	0.000520084	0	3.68e-05	0.000677521	-3.31567e-06	658.7	650.5	246	0	0	0	0	0	0	0	0
CFSAN002050_RS25615	9.18517e-05	0.000279731	0	2.57667e-05	0.0010056	-4.26282e-06	649.5	646	246	0	0	0	0	0	0	0	0
STMMW_10371	9.18382e-05	0.00039319	0	1.66745e-05	0.000904656	-3.45652e-05	657.06	665.5	246	0	0	0	0	0	0	0	0
SAL_CA9998AA_03656	9.06696e-05	0.000331601	0	3.44796e-05	0.00311421	-3.57979e-05	653.7	650.5	246	0	0	0	0	0	0	0	0
SPA_RS12125	9.0324e-05	0.000412298	0	2.81163e-05	0.00150574	3.10429e-05	660.56	665	246	0	0	0	0	0	0	0	0
SPN1S_0034	9.01664e-05	0.000492338	0	5.9107e-05	0.0022587	2.26117e-05	660.48	650.5	246	0	0	0	0	0	0	0	0
SNSL254_RS00940	8.99972e-05	0.000636376	0	4.50159e-05	0.000927586	-1.91836e-05	661.12	681.5	246	0	0	0	0	0	0	0	0
SNSL254_RS21590	8.97185e-05	0.000374133	0	5.13442e-05	0.00180074	-1.23802e-06	659.12	650.5	246	0	0	0	0	0	0	0	0
STMMW_42641	8.91661e-05	0.000210386	0	3.17172e-05	0.0024005	-1.49704e-05	644.86	665.5	246	0	0	0	0	0	0	0	0
SCH_RS01800	8.87272e-05	0.00028335	0	3.86121e-05	0.00166103	-4.0283e-05	656.24	656.5	246	0	0	0	0	0	0	0	0
STMMW_20341	8.87247e-05	0.000564205	0	7.95154e-05	0.000560732	-3.67348e-05	650.84	665.5	246	0	0	0	0	0	0	0	0
SEEH1578_RS05800	8.84274e-05	0.000625276	0	3.85013e-05	0.00132496	2.47996e-05	663.12	665.5	246	0	0	0	0	0	0	0	0
NCTC7295_01049	8.80186e-05	0.000372474	0	5.79187e-05	0.00134024	-6.22698e-05	663.08	681.5	246	0	0	0	0	0	0	0	0
STM14_RS06850	8.73768e-05	0.000439754	0	2.78818e-05	0.00102973	2.81577e-06	660.84	650.5	246	0	0	0	0	0	0	0	0
SG_RS01390	8.65686e-05	0.000329474	0	2.512e-05	0.000885849	-2.07461e-05	652.28	650.5	246	0	0	0	0	0	0	0	0
STMMW_43211	8.62651e-05	0.000336554	0	4.69342e-05	0.00322301	2.47361e-05	659.08	665.5	246	0	0	0	0	0	0	0	0
SEHA_RS16015	8.53519e-05	0.000326959	0	6.12621e-05	0.00272524	-2.34243e-05	661.52	681.5	246	0	0	0	0	0	0	0	0
STMMW_26281	8.48283e-05	0.000392896	0	7.44833e-05	0.000347993	6.9098e-06	652.5	650.5	246	0	0	0	0	0	0	0	0
SEET0819_RS16295	8.3813e-05	0.000282114	0	3.18479e-05	0.00113185	-4.09001e-05	660.04	650.5	246	0	0	0	0	0	0	0	0
SU5_RS23035	8.3367e-05	0.000213047	0	3.03699e-05	0.00212555	-2.63812e-05	653.38	652.5	246	0	0	0	0	0	0	0	0
CFSAN001921_RS23835	8.24886e-05	0.000417362	0	2.633e-05	0.00156552	-1.06578e-05	665.52	681.5	246	0	0	0	0	0	0	0	0
STMMW_40131	8.22886e-05	0.000408056	0	4.20762e-05	0.00237495	2.05899e-05	663.48	665.5	246	0	0	0	0	0	0	0	0
SNSL254_RS00495	8.1491e-05	0.000299106	0	3.1344e-05	0.00091163	9.51958e-06	660.6	665.5	246	0	0	0	0	0	0	0	0
SAL_CA4877AA_01799	8.10301e-05	0.000321338	0	3.08345e-05	0.000806384	-5.26495e-05	663.22	681.5	215	0	0	0	0	0	0	0	0
SNSL254_RS00345	8.03757e-05	0.00039897	0	2.6636e-05	0.000781456	-2.79265e-05	652.86	650.5	246	0	0	0	0	0	0	0	0
STL3553_RS24740	7.96267e-05	0.000248116	0	4.65663e-05	0.00206698	-5.78443e-05	659.38	681.5	246	0	0	0	0	0	0	0	0
CFSAN002050_RS24915	7.832e-05	0.000230246	0	3.69683e-05	0.00194713	1.54182e-05	653.92	650.5	246	0	0	0	0	0	0	0	0
SE15cs_RS24580	7.83088e-05	0.000291375	0	4.67636e-05	0.00132702	4.19495e-05	660.58	681.5	246	0	0	0	0	0	0	0	0
STMMW_02661	7.79392e-05	0.00031873	0	2.80084e-05	0.00147273	-1.84512e-05	646.2	639.5	246	0	0	0	0	0	0	0	0
SLT-BT0651	7.76265e-05	0.000448948	0	7.07592e-05	0.000848903	-2.13434e-05	652.12	650.5	246	0	0	0	0	0	0	0	0
SU5_RS23005	7.74335e-05	0.000401482	0	2.18634e-05	0.00150734	-3.59758e-05	656.86	666	246	0	0	0	0	0	0	0	0
STMMW_19131	7.72992e-05	0.000220529	0	4.1272e-05	0.00212577	-9.5687e-06	659.8	672	246	0	0	0	0	0	0	0	0
STMMW_08161	7.67342e-05	0.000212815	0	2.59884e-05	0.00276246	-2.79965e-05	647.46	645.5	246	0	0	0	0	0	0	0	0
STMMW_31911	7.56856e-05	0.000447231	0	3.48421e-05	0.00111549	1.49921e-05	664.36	665.5	246	0	0	0	0	0	0	0	0
SESA_RS21755	7.43659e-05	0.000318315	0	4.17053e-05	0.00232513	3.46571e-05	660.2	659.5	246	0	0	0	0	0	0	0	0
STMMW_16921	7.42317e-05	0.000369381	0	6.74013e-05	0.00101348	-6.40353e-05	661.58	681.5	246	0	0	0	0	0	0	0	0
STMMW_27451	7.41499e-05	0.000370432	0	2.6617e-05	0.00134861	-2.04038e-05	663.8	681.5	246	0	0	0	0	0	0	0	0
AW55_RS22845	7.40263e-05	0.000337613	0	4.302e-05	0.00235625	2.50803e-05	662.02	681.5	246	0	0	0	0	0	0	0	0
HCM1.189	7.39915e-05	0.000220239	0	3.01349e-05	0.00185888	-1.89387e-05	655.92	645.5	246	0	0	0	0	0	0	0	0
X506_RS04315	7.29681e-05	0.000515962	0	3.80078e-05	0.00143032	9.94673e-06	663.22	665.5	246	0	0	0	0	0	0	0	0
CFSAN002050_RS14670	7.17057e-05	0.000229388	0	3.6225e-05	0.00167721	-4.75465e-05	660.4	648	246	0	0	0	0	0	0	0	0
STY3003	7.1305e-05	0.00021706	0	2.23918e-05	0.00242762	-2.8585e-05	654.14	661	246	0	0	0	0	0	0	0	0
CFSAN001921_RS24625	7.01762e-05	0.00036236	0	2.82841e-05	0.00145187	-1.69627e-05	665.14	672.5	246	0	0	0	0	0	0	0	0
epsilon15p07	6.98177e-05	0.000320863	0	3.23732e-05	0.00154648	1.00067e-05	659.08	681.5	246	0	0	0	0	0	0	0	0
SEEA1592_RS06280	6.8886e-05	0.000246789	0	1.69506e-05	0.00104859	1.2821e-05	660.08	665.5	246	0	0	0	0	0	0	0	0
SAL_EA0515AA_04658	6.86131e-05	0.000286457	0	3.80641e-05	0.00155056	-5.27868e-05	660.46	658	246	0	0	0	0	0	0	0	0
STMMW_02921	6.85861e-05	0.000206289	0	1.7137e-05	0.00217403	2.72766e-06	654.78	665.5	246	0	0	0	0	0	0	0	0
STMMW_02931	6.82647e-05	0.000258961	0	2.33236e-05	0.000940716	-6.60282e-06	652.06	665.5	246	0	0	0	0	0	0	0	0
CFSAN001921_RS24520	6.72471e-05	0.000382819	0	2.64292e-05	0.000991031	-4.13687e-06	663.16	665.5	246	0	0	0	0	0	0	0	0
SNSL254_RS00690	6.66306e-05	0.000233317	0	1.61876e-05	0.00176392	4.65491e-06	657.78	665.5	246	0	0	0	0	0	0	0	0
SLT-BT0592	6.66139e-05	0.000361105	0	3.78343e-05	0.000406883	3.0443e-05	658.6	650.5	246	0	0	0	0	0	0	0	0
SEHA_RS00460	6.65522e-05	0.000267881	0	2.76481e-05	0.000790306	1.38385e-05	654.4	645.5	246	0	0	0	0	0	0	0	0
NCTC4444_01122	6.63862e-05	0.000331079	0	5.09589e-05	0.00311606	-4.43389e-05	666.1	681.5	203	0	0	0	0	0	0	0	0
SU5_RS23115	6.61451e-05	0.00018857	0	1.96391e-05	0.00136179	-1.31296e-05	646.78	665.5	246	0	0	0	0	0	0	0	0
CFSAN002050_RS25540	6.59039e-05	0.000287295	0	3.16771e-05	0.000616096	-1.30136e-05	654.3	650.5	246	0	0	0	0	0	0	0	0
F482_gp65	6.57523e-05	0.000283325	0	1.88487e-05	0.00243897	-7.0554e-06	658.4	665.5	246	0	0	0	0	0	0	0	0
SAL_CA3911AA_01344	6.56326e-05	0.000211671	0	5.14596e-05	0.00300175	3.06731e-05	662.04	681.5	246	0	0	0	0	0	0	0	0
STMMW_44091	6.56153e-05	0.000331662	0	3.60285e-05	0.00215784	2.16324e-06	650.98	665.5	246	0	0	0	0	0	0	0	0
SPAB_RS21705	6.49554e-05	0.00028698	0	1.54063e-05	0.00143974	9.88494e-06	662.9	681.5	246	0	0	0	0	0	0	0	0
SAL_DA9649AA_00887	6.49194e-05	0.000246927	0	2.57793e-05	0.000748254	-2.32115e-05	659	665.5	246	0	0	0	0	0	0	0	0
CFSAN001921_RS23780	6.37453e-05	0.000450747	0	3.14358e-05	0.000509402	-9.41926e-06	660.06	665.5	246	0	0	0	0	0	0	0	0
STM3753	6.34758e-05	0.000355674	0	4.01508e-05	0.00162066	-1.95435e-05	659.1	681.5	246	0	0	0	0	0	0	0	0
STMMW_13971	6.31944e-05	0.000290331	0	1.97641e-05	0.0015068	-1.07934e-05	662	665.5	246	0	0	0	0	0	0	0	0
CFSAN002050_RS24335	6.25745e-05	0.000250657	0	3.28121e-05	0.00176004	-3.80298e-06	660.74	650.5	246	0	0	0	0	0	0	0	0
SESA_RS21630	6.22014e-05	0.000247588	0	3.29243e-05	0.000847746	3.6421e-05	664.5	665	246	0	0	0	0	0	0	0	0
STMMW_22631	6.19285e-05	0.000237793	0	3.10355e-05	0.00110798	-4.04558e-05	663.34	677.5	246	0	0	0	0	0	0	0	0
SESA_RS00315	6.17973e-05	0.000184012	0	3.10457e-05	0.00179433	-3.5424e-05	662.7	680.5	246	0	0	0	0	0	0	0	0
STMMW_02901	6.17229e-05	0.000189644	0	1.75406e-05	0.00243999	-6.48949e-06	657.8	665.5	246	0	0	0	0	0	0	0	0
SEET0819_RS22155	6.07826e-05	0.000260829	0	2.31115e-05	0.00156819	-2.96209e-05	655.18	681.5	246	0	0	0	0	0	0	0	0
STM474_RS14120	6.0034e-05	0.000175381	0	3.29389e-05	0.00170868	8.38269e-06	663.48	679	246	0	0	0	0	0	0	0	0
DT104_RS09620	5.99064e-05	0.000339414	0	2.66935e-05	0.000259285	-1.92728e-05	655.1	665.5	246	0	0	0	0	0	0	0	0
STMMW_03011	5.98299e-05	0.000193067	0	1.87926e-05	0.00154635	-1.51237e-05	659.58	662	246	0	0	0	0	0	0	0	0
SE14_RS24700	5.97993e-05	0.000243768	0	4.37229e-05	0.00272929	2.23052e-05	664.12	681.5	246	0	0	0	0	0	0	0	0
BN2442_RS12020	5.96492e-05	0.000204867	0	2.5069e-05	0.00160999	-2.95941e-05	654.98	670	246	0	0	0	0	0	0	0	0
STMMW_22981	5.94623e-05	0.000175556	0	2.46768e-05	0.00137481	1.45116e-05	653.1	670	246	0	0	0	0	0	0	0	0
STMMW_16111	5.93836e-05	0.000292626	0	5.44057e-05	0.00235229	-4.27675e-05	662.42	677	246	0	0	0	0	0	0	0	0
CFSAN002069_RS00215	5.90281e-05	0.000231091	0	1.6008e-05	0.00159391	4.17542e-06	658.94	667	246	0	0	0	0	0	0	0	0
STMMW_10581	5.88841e-05	0.000359482	0	1.97622e-05	0.00102877	-1.88879e-05	660.44	665.5	246	0	0	0	0	0	0	0	0
STMMW_17661	5.86358e-05	0.000188485	0	2.71145e-05	0.00176546	-4.23627e-05	651.22	646	246	0	0	0	0	0	0	0	0
QX44_RS10350	5.85224e-05	0.000233086	0	2.08065e-05	0.000924365	-1.65544e-05	658.86	665.5	246	0	0	0	0	0	0	0	0
NCTC7323_01174	5.849e-05	0.000308707	0	4.44974e-05	0.00124773	1.18564e-05	659.46	665.5	246	0	0	0	0	0	0	0	0
STMMW_14191	5.83058e-05	0.000156156	0	2.72222e-05	0.00147535	-4.91429e-05	649.88	650.5	246	0	0	0	0	0	0	0	0
APS44_RS23740	5.82869e-05	0.000201452	0	2.4819e-05	0.00214939	-2.17648e-05	664.3	681.5	246	0	0	0	0	0	0	0	0
QX44_RS10345	5.77126e-05	0.000227796	0	2.24306e-05	0.00121704	-1.54535e-05	656.78	677.5	246	0	0	0	0	0	0	0	0
CFSAN001080_RS02995	5.76506e-05	0.000407652	0	2.18859e-05	0.000539921	7.74009e-06	660.26	665.5	246	0	0	0	0	0	0	0	0
SEHA_RS00125	5.75043e-05	0.00021892	0	2.2702e-05	0.00137132	-6.09644e-07	657.8	665.5	246	0	0	0	0	0	0	0	0
STMMW_42631	5.72466e-05	0.000201217	0	1.57873e-05	0.00159387	-4.46626e-06	658.44	677.5	246	0	0	0	0	0	0	0	0
CFSAN002050_RS24970	5.71404e-05	0.000348314	0	2.95348e-05	0.00202572	-3.18392e-06	659.98	665.5	246	0	0	0	0	0	0	0	0
STMMW_31901	5.70892e-05	0.000183327	0	2.96969e-05	0.00153492	-3.13328e-05	657.94	665.5	246	0	0	0	0	0	0	0	0
DT104_RS20065	5.69873e-05	0.000402961	0	1.7447e-05	0.000953558	-3.39024e-05	661.18	665.5	246	0	0	0	0	0	0	0	0
STMMW_37621	5.67797e-05	0.000247567	0	1.96382e-05	0.00107433	3.54723e-06	656.78	650.5	246	0	0	0	0	0	0	0	0
STMMW_31991	5.66226e-05	0.000400382	0	2.49109e-05	0.000699232	-1.25353e-05	663.46	665.5	246	0	0	0	0	0	0	0	0
SAL_DA5432AA_02561	5.65536e-05	0.000196529	0	3.607e-05	0.00164799	-4.3206e-05	663.6	650.5	246	0	0	0	0	0	0	0	0
STMMW_41591	5.65152e-05	0.000330095	0	3.02199e-05	0.000731371	-6.4401e-06	665.68	665.5	240	0	0	0	0	0	0	0	0
SNSL254_RS00085	5.59543e-05	0.000277271	0	3.46764e-05	0.000532615	3.31322e-05	659.2	650.5	246	0	0	0	0	0	0	0	0
CFSAN002050_RS20815	5.56933e-05	0.000318685	0	1.86266e-05	0.00123726	-1.99642e-05	664.7	665.5	246	0	0	0	0	0	0	0	0
STMMW_41921	5.56251e-05	0.000393329	0	3.84561e-05	0.00216027	-2.74246e-05	664.96	681.5	246	0	0	0	0	0	0	0	0
SNSL254_RS00955	5.53408e-05	0.000285237	0	2.81024e-05	0.000455216	5.67656e-06	662.68	681.5	246	0	0	0	0	0	0	0	0
CFSAN002050_RS24340	5.46178e-05	0.000299181	0	3.70014e-05	0.00133853	2.001e-05	661.68	650.5	246	0	0	0	0	0	0	0	0
STMDT12_RS24315	5.3433e-05	0.000257574	0	2.62036e-05	0.00260214	2.77016e-05	659.94	650.5	246	0	0	0	0	0	0	0	0
DT104_RS20000	5.3316e-05	0.000364531	0	2.3189e-05	0.000331323	8.119e-06	658.56	665.5	246	0	0	0	0	0	0	0	0
SPAB_RS09090	5.21877e-05	0.000171001	0	1.61384e-05	0.0014219	-1.79399e-05	656.02	650.5	246	0	0	0	0	0	0	0	0
AW50_RS03080	5.21838e-05	0.000231849	0	1.96196e-05	0.00257816	-2.25107e-05	663.84	681.5	246	0	0	0	0	0	0	0	0
STMMW_31951	5.217e-05	0.000223897	0	2.01961e-05	0.000946379	-2.22162e-06	662.18	665.5	246	0	0	0	0	0	0	0	0
SNSL254_RS00280	5.21395e-05	0.000304763	0	1.91289e-05	0.00058902	-5.50389e-06	660.54	665.5	246	0	0	0	0	0	0	0	0
epsilon15p08	5.18147e-05	0.000286271	0	3.26083e-05	0.00112785	7.85525e-06	657.08	650.5	246	0	0	0	0	0	0	0	0
STMMW_32501	5.13647e-05	0.000183432	0	2.19887e-05	0.000570935	-6.80585e-06	651.52	650.5	246	0	0	0	0	0	0	0	0
SED_RS00415	5.11953e-05	0.000209626	0	1.52593e-05	0.000925976	-8.09943e-06	658.66	679	246	0	0	0	0	0	0	0	0
IA1_RS05010	5.09856e-05	0.000360523	0	1.49305e-05	0.000701276	-1.46078e-05	664.4	681.5	246	0	0	0	0	0	0	0	0
SEHA_RS00330	5.04668e-05	0.000288507	0	2.82486e-05	0.000984273	4.90729e-06	663.52	665.5	246	0	0	0	0	0	0	0	0
STMMW_28751	5.0204e-05	0.000196988	0	2.83846e-05	0.00148543	-2.98292e-05	661.24	665.5	246	0	0	0	0	0	0	0	0
SNSL254_RS00895	5.01715e-05	0.000354766	0	2.35272e-05	0.000270409	1.4904e-05	661.76	665.5	246	0	0	0	0	0	0	0	0
CFSAN001921_RS23785	4.95714e-05	0.000350523	0	8.00031e-06	0.000942323	-2.44786e-05	663.2	681.5	246	0	0	0	0	0	0	0	0
STMMW_29971	4.94706e-05	0.000210484	0	1.0177e-05	0.000782552	7.06538e-06	656.28	680.5	246	0	0	0	0	0	0	0	0
SNSL254_RS00590	4.92627e-05	0.000264476	0	1.49602e-05	0.00146973	-7.21427e-06	662.94	681.5	246	0	0	0	0	0	0	0	0
CFSAN002050_RS24990	4.88136e-05	0.000199037	0	2.42734e-05	0.00158499	-9.05614e-07	659.92	650.5	246	0	0	0	0	0	0	0	0
SEEP9120_RS23070	4.86432e-05	0.000160478	0	3.03171e-05	0.00105286	3.07199e-05	653.6	665.5	246	0	0	0	0	0	0	0	0
APS44_RS23655	4.85747e-05	0.000185941	0	2.04043e-05	0.00191138	-3.22243e-05	665.66	661.5	246	0	0	0	0	0	0	0	0
APS45_RS23485	4.8326e-05	0.000197264	0	2.35875e-05	0.000179894	-4.78872e-05	664.92	681.5	246	0	0	0	0	0	0	0	0
STMMW_03501	4.8267e-05	0.000276923	0	3.06057e-05	0.00126551	1.07833e-06	663.02	665.5	246	0	0	0	0	0	0	0	0
BN2442_RS03530	4.75899e-05	0.000302145	0	1.45976e-05	0.000894773	1.97997e-05	662.02	665.5	246	0	0	0	0	0	0	0	0
STMMW_09141	4.75887e-05	0.000336503	0	2.01644e-05	0.00109059	-2.4219e-05	667	669.5	246	0	0	0	0	0	0	0	0
A464_RS09755	4.68495e-05	0.000314376	0	1.24555e-05	0.00227739	1.44662e-05	664.94	681.5	246	0	0	0	0	0	0	0	0
STU288_RS24190	4.67358e-05	0.000208164	0	4.61702e-05	0.000603293	4.2781e-05	663.76	675.5	246	0	0	0	0	0	0	0	0
SEHA_RS22805	4.64518e-05	0.000274489	0	1.29683e-05	0.00174852	-2.11028e-06	665.7	650.5	246	0	0	0	0	0	0	0	0
STMMW_19891	4.63625e-05	0.000229976	0	2.92639e-05	0.000540402	2.37437e-06	661.46	665.5	246	0	0	0	0	0	0	0	0
QX44_RS16420	4.59714e-05	0.000168448	0	1.98055e-05	0.000807111	-2.66431e-05	662	662	246	0	0	0	0	0	0	0	0
QX44_RS16315	4.59379e-05	0.000211749	0	2.34934e-05	0.00102375	1.81811e-05	659.22	665.5	246	0	0	0	0	0	0	0	0
STM474_RS24645	4.58884e-05	0.000269861	0	1.8683e-05	0.00116781	-5.06524e-06	667.08	681	246	0	0	0	0	0	0	0	0
SCH_RS24065	4.58001e-05	0.000232894	0	1.62986e-05	0.00107749	-5.59795e-06	667.18	681.5	246	0	0	0	0	0	0	0	0
SEET0819_RS16300	4.48034e-05	0.00022395	0	1.95278e-05	0.00066751	-2.49124e-05	661.68	650.5	246	0	0	0	0	0	0	0	0
SG_RS01355	4.47239e-05	0.000308822	0	1.10132e-05	0.000308717	1.14228e-05	665.66	665.5	246	0	0	0	0	0	0	0	0
STMMW_05481	4.47126e-05	0.000225037	0	1.51292e-05	0.00107288	-6.29645e-06	666.14	650.5	246	0	0	0	0	0	0	0	0
STL3553_RS01915	4.42854e-05	0.000118301	0	1.97915e-05	0.000794492	2.81543e-05	652.88	656.5	246	0	0	0	0	0	0	0	0
APS45_RS23205	4.39527e-05	0.000160749	0	1.76563e-05	0.00180123	2.43006e-05	662.94	650.5	246	0	0	0	0	0	0	0	0
APS44_RS23990	4.31441e-05	0.000162805	0	2.24375e-05	0.00113171	3.17382e-05	662.12	651	246	0	0	0	0	0	0	0	0
CFSAN001921_RS12150	4.31376e-05	0.000305029	0	2.95957e-05	0.000154885	1.24422e-06	659.82	665.5	246	0	0	0	0	0	0	0	0
SNSL254_RS00905	4.29804e-05	0.000303917	0	1.42129e-05	0.000287152	2.583e-06	664.68	674.5	246	0	0	0	0	0	0	0	0
SE15cs_RS24605	4.27713e-05	0.000251317	0	1.94287e-05	0.00161956	9.46179e-06	661.8	651.5	246	0	0	0	0	0	0	0	0
STMMW_45161	4.25271e-05	0.000198729	0	2.50722e-05	0.00015476	-4.25271e-05	665.94	681.5	246	0	0	0	0	0	0	0	0
CFSAN001921_RS24570	4.23197e-05	0.000192385	0	1.66253e-05	0.00044916	-8.17713e-06	657.2	665.5	246	0	0	0	0	0	0	0	0
SNSL254_RS00570	4.18402e-05	0.00014247	0	1.7369e-05	0.000922318	-2.66399e-05	660.04	665.5	246	0	0	0	0	0	0	0	0
STMMW_15551	4.16759e-05	0.000243422	0	2.71564e-05	0.00106955	-9.31127e-06	663.32	681.5	246	0	0	0	0	0	0	0	0
STMMW_03851	4.15878e-05	0.00029407	0	3.00613e-05	0.000122982	-6.50587e-06	664.8	677.5	246	0	0	0	0	0	0	0	0
SNSL254_RS00670	4.08578e-05	0.000263988	0	1.25045e-05	0.0010527	3.77362e-06	662.82	681.5	246	0	0	0	0	0	0	0	0
epsilon15p02	4.07462e-05	0.000165225	0	2.08955e-05	0.000937048	8.27349e-06	646.44	650.5	246	0	0	0	0	0	0	0	0
SU5_RS23120	4.07172e-05	0.000153079	0	1.15578e-05	0.000829372	-5.03825e-06	655.68	653	246	0	0	0	0	0	0	0	0
STMMW_20121	4.06756e-05	0.000203747	0	4.04545e-05	0.000387884	1.05918e-05	659.3	665.5	246	0	0	0	0	0	0	0	0
STM1864	4.06668e-05	0.000136025	0	2.96426e-05	0.00161185	-2.7644e-05	656.58	671	246	0	0	0	0	0	0	0	0
SNSL254_RS00665	3.97761e-05	0.000164543	0	1.23276e-05	0.00103939	-8.54616e-06	657.34	662.5	246	0	0	0	0	0	0	0	0
SE14_RS24865	3.94146e-05	0.000278704	0	2.43707e-05	0.00163893	5.51876e-06	665.26	681.5	246	0	0	0	0	0	0	0	0
X506_RS04465	3.94121e-05	0.000278686	0	3.44706e-05	0.000247035	8.98117e-06	656.42	665.5	246	0	0	0	0	0	0	0	0
SG_RS06030	3.91706e-05	0.000215429	0	1.59592e-05	0.000528052	-2.78821e-06	667.16	665.5	246	0	0	0	0	0	0	0	0
STMMW_37881	3.8108e-05	0.000131715	0	1.90399e-05	0.000827523	-2.46255e-05	666.12	681.5	246	0	0	0	0	0	0	0	0
SED_RS00410	3.78223e-05	0.000209121	0	1.33384e-05	0.000629592	1.87788e-06	664.6	681.5	246	0	0	0	0	0	0	0	0
SAL_EA4828AA_00744	3.76031e-05	0.000160007	0	1.9676e-05	0.00143532	-1.19987e-05	664.9	681.5	246	0	0	0	0	0	0	0	0
APS45_RS23780	3.68041e-05	0.000127046	0	1.80381e-05	0.000998761	-3.74777e-06	660.94	681.5	246	0	0	0	0	0	0	0	0
STMMW_37031	3.67832e-05	0.000140361	0	1.19953e-05	0.000703993	1.3717e-05	658.9	658	246	0	0	0	0	0	0	0	0
NCTC6482_01183	3.66596e-05	0.00024101	0	1.06365e-05	0.000203833	1.40613e-05	658.24	665.5	246	0	0	0	0	0	0	0	0
STMMW_41461	3.65641e-05	0.000105566	0	1.65726e-05	0.000841308	-2.4195e-06	657.66	681.5	246	0	0	0	0	0	0	0	0
STMMW_06151	3.60237e-05	0.000181895	0	1.71274e-05	0.000775502	1.14731e-05	664.44	663	246	0	0	0	0	0	0	0	0
SEHA_RS00465	3.59964e-05	0.000254533	0	1.23327e-05	0.000521365	7.39337e-07	666.04	665.5	246	0	0	0	0	0	0	0	0
SCH_RS23915	3.57707e-05	0.000252937	0	1.09144e-05	0.000531202	1.56098e-06	662.42	665.5	246	0	0	0	0	0	0	0	0
SCH_RS21890	3.55216e-05	0.000223383	0	9.49611e-06	0.00187902	3.44933e-07	664.76	681.5	246	0	0	0	0	0	0	0	0
QX44_RS16320	3.52766e-05	0.000233432	0	2.91705e-05	0.000574163	1.08056e-05	661.8	665.5	246	0	0	0	0	0	0	0	0
STMMW_15931	3.51462e-05	0.00012539	0	2.2215e-05	0.000206365	-3.41498e-05	663.96	665.5	246	0	0	0	0	0	0	0	0
HCM1.246c	3.50343e-05	0.000160294	0	1.91942e-05	0.000640324	-1.14788e-05	660.68	665.5	246	0	0	0	0	0	0	0	0
SPA_RS12130	3.49113e-05	0.00024686	0	1.23583e-05	0.000970587	1.21775e-05	667.98	681.5	246	0	0	0	0	0	0	0	0
SNSL254_RS00650	3.45155e-05	0.000125845	0	9.57902e-06	0.000892876	-1.04398e-06	656.66	651.5	246	0	0	0	0	0	0	0	0
STM474_RS24410	3.44847e-05	0.000142085	0	1.01649e-05	0.000726512	-1.48084e-06	661.12	674	246	0	0	0	0	0	0	0	0
STMMW_40161	3.42776e-05	0.00016234	0	2.0386e-05	0.000625426	1.65801e-05	664.06	665.5	246	0	0	0	0	0	0	0	0
N272_gp37	3.37884e-05	0.000138659	0	1.40816e-05	0.0015992	-1.35048e-05	664.58	667	246	0	0	0	0	0	0	0	0
SESA_RS03570	3.37033e-05	0.000168075	0	1.27501e-05	0.000481814	-2.03844e-05	662.54	653	246	0	0	0	0	0	0	0	0
B606_gp17	3.33781e-05	0.000166234	0	1.09751e-05	0.00116378	-7.28711e-06	657.72	653.5	246	0	0	0	0	0	0	0	0
SEHA_RS00260	3.27935e-05	0.000173269	0	1.36685e-05	0.000575522	1.28721e-05	664.18	650.5	246	0	0	0	0	0	0	0	0
STMMW_19211	3.24152e-05	0.000174957	0	2.53841e-05	0.00126521	-4.20125e-06	663.12	681.5	246	0	0	0	0	0	0	0	0
STMMW_15461	3.23555e-05	0.0001813	0	9.02558e-06	0.000761337	-3.9196e-06	657.52	650.5	246	0	0	0	0	0	0	0	0
AW50_RS10485	3.22778e-05	0.000188156	0	1.1853e-05	0.00206586	-9.01717e-06	661.56	665.5	246	0	0	0	0	0	0	0	0
STMMW_16011	3.22707e-05	0.000137416	0	1.58793e-05	0.00110943	-1.29414e-05	660.24	681.5	246	0	0	0	0	0	0	0	0
T_RS12930	3.21477e-05	0.000123538	0	1.07687e-05	0.000860091	-1.47312e-05	666.24	670	246	0	0	0	0	0	0	0	0
STMMW_19971	3.20786e-05	0.000175382	0	1.71859e-05	0.000617694	8.36172e-06	661.3	681.5	246	0	0	0	0	0	0	0	0
STMMW_07191	3.20737e-05	0.000143301	0	1.63152e-05	0.000310355	4.38808e-06	657.36	659.5	246	0	0	0	0	0	0	0	0
SNSL254_RS00675	3.20173e-05	0.000226397	0	1.23646e-05	0.000651901	-4.07871e-06	665.84	681.5	246	0	0	0	0	0	0	0	0
SEHA_RS00450	3.1906e-05	0.000225609	0	1.20795e-05	0.000708519	-1.21419e-05	665.12	681.5	246	0	0	0	0	0	0	0	0
STM474_RS24650	3.18227e-05	0.000172984	0	1.07212e-05	0.000680503	-6.74443e-06	665.8	681.5	246	0	0	0	0	0	0	0	0
STMMW_07801	3.1258e-05	0.00014705	0	7.55414e-06	0.000554634	-2.13845e-06	661.74	668	246	0	0	0	0	0	0	0	0
CFSAN002050_RS24310	3.0819e-05	0.000135147	0	2.11786e-05	0.000649146	1.08503e-05	659.54	665.5	246	0	0	0	0	0	0	0	0
APS44_RS23985	3.06527e-05	0.000111484	0	1.35088e-05	0.000840467	1.60299e-05	666.44	675	246	0	0	0	0	0	0	0	0
SPN9CC_0019	3.03068e-05	0.000214302	0	6.19734e-06	0.000629401	1.36975e-05	664.22	681.5	246	0	0	0	0	0	0	0	0
STMMW_27351	2.9929e-05	0.00021163	0	1.05233e-05	0.000391289	-1.01969e-05	662.7	665.5	246	0	0	0	0	0	0	0	0
HCM1.192	2.95002e-05	0.000138672	0	1.02965e-05	0.000760016	-4.98567e-06	661.92	651.5	246	0	0	0	0	0	0	0	0
SED_RS00335	2.93434e-05	0.000152708	0	1.15532e-05	0.00069637	6.26451e-06	664.94	681.5	246	0	0	0	0	0	0	0	0
CFSAN002050_RS02620	2.92213e-05	0.000128675	0	1.22167e-05	0.000464713	-1.4879e-05	664.24	668.5	246	0	0	0	0	0	0	0	0
STMMW_14081	2.90797e-05	0.000112498	0	1.1283e-05	0.00134787	-1.41494e-05	658.32	681.5	246	0	0	0	0	0	0	0	0
STMMW_40671	2.90585e-05	0.000128905	0	1.84101e-05	0.000952197	-1.4562e-05	661.82	681.5	246	0	0	0	0	0	0	0	0
SNSL254_RS00310	2.88588e-05	0.00015692	0	1.25806e-05	0.000306146	-6.67186e-06	666.48	665.5	246	0	0	0	0	0	0	0	0
CFSAN002050_RS25060	2.88584e-05	0.000167016	0	1.04662e-05	0.000666993	-2.05672e-05	666.5	681.5	246	0	0	0	0	0	0	0	0
CFSAN002069_RS23640	2.87965e-05	0.000115189	0	7.1498e-06	0.000462133	-5.75625e-06	660.54	677.5	246	0	0	0	0	0	0	0	0
STMMW_09121	2.8652e-05	0.0002026	0	1.01272e-05	0.000323872	1.41167e-05	663.6	681.5	246	0	0	0	0	0	0	0	0
SE15cs_RS24370	2.83149e-05	0.000147981	0	1.33608e-05	0.00114219	2.02622e-05	663.46	665.5	246	0	0	0	0	0	0	0	0
SPN1S_0041	2.76953e-05	0.000195835	0	1.01767e-05	0.000527612	3.55977e-06	666.42	681.5	246	0	0	0	0	0	0	0	0
STMMW_37091	2.75645e-05	0.000110424	0	8.22546e-06	0.000761856	-2.64151e-06	661.76	681.5	246	0	0	0	0	0	0	0	0
SAL_DA8805AA_00057	2.75315e-05	0.000194677	0	1.06145e-05	0.00139513	-2.39406e-06	664.54	665.5	246	0	0	0	0	0	0	0	0
SESA_RS21485	2.72732e-05	0.000149502	0	1.91171e-05	0.000852093	9.01409e-06	664.5	681.5	246	0	0	0	0	0	0	0	0
QX44_RS10455	2.70793e-05	0.000175119	0	1.27315e-05	0.000314246	-1.39608e-05	665.32	665.5	246	0	0	0	0	0	0	0	0
SNSL254_RS00595	2.70741e-05	0.000148807	0	7.65584e-06	0.000674051	6.71819e-07	662.86	681	246	0	0	0	0	0	0	0	0
SNSL254_RS00910	2.69411e-05	0.000190502	0	1.29579e-05	0.000185907	1.10065e-05	664.16	681.5	246	0	0	0	0	0	0	0	0
SG_RS01380	2.6887e-05	0.00019012	0	6.23757e-06	0.000201282	1.42386e-05	663.6	665.5	246	0	0	0	0	0	0	0	0
STMMW_07471	2.66976e-05	0.000130548	0	9.60595e-06	0.000779489	-1.39839e-05	663.48	681.5	246	0	0	0	0	0	0	0	0
SEHA_RS00440	2.65369e-05	0.00011397	0	9.93229e-06	0.000554034	1.21428e-06	663.84	681.5	246	0	0	0	0	0	0	0	0
T_RS12880	2.65207e-05	0.00018753	0	7.78805e-06	0.000321843	-3.53193e-06	666.22	665.5	246	0	0	0	0	0	0	0	0
CFSAN001921_RS24580	2.63968e-05	0.00013064	0	1.6838e-05	0.000513996	1.50437e-05	667.7	674	246	0	0	0	0	0	0	0	0
SNSL254_RS00710	2.62231e-05	0.000110035	0	8.25257e-06	0.00053038	1.67796e-06	666.7	681.5	246	0	0	0	0	0	0	0	0
SAL_DA6967AA_02137	2.52641e-05	9.79906e-05	0	1.72959e-05	6.63379e-05	-2.52641e-05	660.78	665.5	246	0	0	0	0	0	0	0	0
APS44_RS23735	2.50007e-05	0.000124446	0	9.63923e-06	0.000666488	-1.45486e-05	666.02	681.5	246	0	0	0	0	0	0	0	0
SESA_RS21635	2.49638e-05	0.000106292	0	1.31257e-05	0.000467714	1.03309e-05	661.82	681.5	246	0	0	0	0	0	0	0	0
APS44_RS23645	2.43616e-05	8.46705e-05	0	1.28906e-05	0.000898649	-1.54152e-05	665	670.5	246	0	0	0	0	0	0	0	0
STM2718	2.42253e-05	0.000171298	0	1.1492e-05	0.000204561	3.95842e-07	662.16	665.5	246	0	0	0	0	0	0	0	0
SEESL791_RS09455	2.39673e-05	0.000103842	0	1.10199e-05	0.000479946	-2.73571e-06	665.8	681.5	246	0	0	0	0	0	0	0	0
DT104_RS20020	2.38395e-05	0.000168571	0	9.14223e-06	0.000490883	-1.44341e-06	664.68	665.5	246	0	0	0	0	0	0	0	0
STMMW_19761	2.36732e-05	8.71202e-05	0	1.07311e-05	0.000529722	1.65089e-05	666.56	681.5	246	0	0	0	0	0	0	0	0
SAL_EA3216AA_00954	2.36073e-05	9.36745e-05	0	9.84043e-06	0.000649024	1.95155e-05	666.4	681.5	246	0	0	0	0	0	0	0	0
SAL_CA4877AA_01800	2.30272e-05	0.00011556	0	8.98598e-06	0.00029179	-5.07643e-06	661.18	665.5	246	0	0	0	0	0	0	0	0
STMMW_28761	2.29302e-05	0.000162141	0	2.12618e-05	0.000367782	-1.03208e-05	668.46	681.5	246	0	0	0	0	0	0	0	0
SLT-BT0701	2.28141e-05	0.000126656	0	6.07739e-06	0.000293732	-4.61462e-06	662.56	681.5	246	0	0	0	0	0	0	0	0
STMMW_12601	2.27954e-05	0.000161188	0	8.1004e-06	0.000247929	1.57118e-05	667.18	681.5	246	0	0	0	0	0	0	0	0
STMMW_03161	2.27802e-05	0.00016108	0	5.39465e-06	0.000561447	1.07464e-06	667.16	681.5	246	0	0	0	0	0	0	0	0
HCM1.102	2.27562e-05	0.000160911	0	1.04331e-05	0.00116081	-1.29941e-05	667.22	681.5	246	0	0	0	0	0	0	0	0
STMMW_32591	2.27472e-05	0.000112819	0	1.19032e-05	0.000268552	7.33768e-06	666.86	681.5	246	0	0	0	0	0	0	0	0
SE14_RS09335	2.25235e-05	0.000159265	0	1.20712e-05	0.000925484	1.39521e-05	667.9	666	246	0	0	0	0	0	0	0	0
SEEN486_RS06575	2.25048e-05	9.05935e-05	0	1.01007e-05	0.000494097	-1.65745e-05	666.92	681.5	246	0	0	0	0	0	0	0	0
AS586_RS04230	2.24829e-05	0.000158978	0	1.33205e-05	0.000906663	3.05443e-06	668.02	681.5	246	0	0	0	0	0	0	0	0
SEHA_RS00025	2.23858e-05	0.000158291	0	9.35768e-06	0.000379797	-1.36359e-05	667.4	681.5	246	0	0	0	0	0	0	0	0
STMMW_12581	2.19913e-05	0.000103723	0	5.26825e-06	0.000306043	-3.6155e-06	662.58	681.5	246	0	0	0	0	0	0	0	0
STMMW_12741	2.19749e-05	9.5966e-05	0	7.74549e-06	0.00108009	-6.72805e-06	666.34	681.5	246	0	0	0	0	0	0	0	0
STMMW_26861	2.19611e-05	9.38807e-05	0	5.79049e-06	0.00028964	2.7177e-07	657.54	681.5	246	0	0	0	0	0	0	0	0
SEEN462_RS12460	2.1931e-05	9.1266e-05	0	1.34439e-05	0.000498133	-1.75609e-05	661.42	670	246	0	0	0	0	0	0	0	0
A464_RS04835	2.19224e-05	0.000155015	0	2.23877e-05	0.000936846	-8.56081e-06	668.12	681.5	246	0	0	0	0	0	0	0	0
STMMW_02641	2.19139e-05	0.000111203	0	8.13517e-06	0.000376772	-6.37771e-06	662.7	678	246	0	0	0	0	0	0	0	0
STMMW_09831	2.13971e-05	0.000104876	0	4.66506e-06	0.000322095	-1.78054e-06	662.3	672.5	246	0	0	0	0	0	0	0	0
STM0523	2.12423e-05	0.000122332	0	8.13788e-06	0.000207337	-1.07938e-05	663.34	681.5	246	0	0	0	0	0	0	0	0
A464_RS23055	2.08193e-05	8.45535e-05	0	8.01214e-06	0.000664961	-1.00202e-05	665.92	681.5	246	0	0	0	0	0	0	0	0
STM1550	2.08059e-05	0.00014712	0	7.39225e-06	0.000735038	-9.22647e-06	667.54	680	246	0	0	0	0	0	0	0	0
SEHA_RS22785	2.03898e-05	0.000120127	0	1.41311e-05	0.000474894	-1.7669e-06	664	681.5	246	0	0	0	0	0	0	0	0
STMMW_42461	2.03793e-05	8.64644e-05	0	7.59327e-06	0.000533718	6.07261e-06	664.86	681.5	246	0	0	0	0	0	0	0	0
SCH_RS24045	1.99702e-05	0.000100187	0	7.20905e-06	0.000521838	-5.22574e-06	662.92	681.5	246	0	0	0	0	0	0	0	0
SE15cs_RS24755	1.94223e-05	0.000137336	0	1.0222e-05	0.00069785	1.44376e-05	667.54	681.5	246	0	0	0	0	0	0	0	0
BN2442_RS00025	1.93687e-05	0.000136957	0	1.13945e-05	0.00117118	4.45469e-06	668.16	681.5	228	0	0	0	0	0	0	0	0
CFSAN002050_RS10130	1.92881e-05	9.76836e-05	0	5.31912e-06	0.000480297	-1.36491e-06	665.3	680	246	0	0	0	0	0	0	0	0
X506_RS14215	1.92284e-05	9.61385e-05	0	7.06717e-06	0.000222731	2.458e-06	666.66	681.5	246	0	0	0	0	0	0	0	0
STMMW_16121	1.91763e-05	0.000103489	0	1.15083e-05	0.000346138	-1.35771e-05	667.48	681.5	246	0	0	0	0	0	0	0	0
STMMW_18481	1.91462e-05	8.5525e-05	0	1.04108e-05	0.00100862	-1.1461e-05	661.44	665.5	246	0	0	0	0	0	0	0	0
SCH_RS24190	1.90338e-05	0.000103212	0	1.24123e-05	0.000275624	1.33549e-05	663.58	671	246	0	0	0	0	0	0	0	0
SEHA_RS00055	1.87853e-05	9.53603e-05	0	8.31761e-06	0.000653424	5.68534e-06	663.46	678	246	0	0	0	0	0	0	0	0
CFSAN002050_RS10050	1.85546e-05	8.78679e-05	0	5.64202e-06	0.0005657	-1.82672e-06	663.82	681.5	246	0	0	0	0	0	0	0	0
SE14_RS09400	1.85357e-05	0.000131067	0	1.41969e-05	0.00122911	-9.75636e-06	665.54	665.5	246	0	0	0	0	0	0	0	0
SCH_RS24200	1.84512e-05	0.00013047	0	1.00255e-05	0.000385149	1.22203e-05	667.74	681.5	246	0	0	0	0	0	0	0	0
SCH_RS23905	1.80595e-05	0.000108704	0	2.90693e-06	0.000447913	-4.92096e-06	664.16	681.5	246	0	0	0	0	0	0	0	0
SAL_BA8707AA_02065	1.80115e-05	7.51952e-05	0	5.52166e-06	0.000735107	-7.47988e-06	662.22	675	246	0	0	0	0	0	0	0	0
STMMW_15121	1.80023e-05	0.000127296	0	8.93344e-06	9.41381e-05	1.80023e-05	667.18	681.5	246	0	0	0	0	0	0	0	0
SEET0819_RS22060	1.79911e-05	0.000115874	0	9.25153e-06	0.000477954	1.3523e-05	667.28	681.5	246	0	0	0	0	0	0	0	0
SLT-BT0191	1.7928e-05	0.00012677	0	3.02666e-06	0.000124604	4.00988e-06	664.92	665.5	246	0	0	0	0	0	0	0	0
AW67_RS08300	1.78704e-05	0.000126363	0	6.58071e-06	0.000759883	8.58406e-06	666.46	671.5	246	0	0	0	0	0	0	0	0
STMMW_10481	1.78385e-05	0.000126137	0	1.10516e-05	0.000159922	-7.11662e-07	663.14	665.5	246	0	0	0	0	0	0	0	0
STL3553_RS17460	1.73333e-05	0.000122565	0	7.39077e-06	0.000929949	1.06909e-05	667.22	681.5	246	0	0	0	0	0	0	0	0
BN2442_RS24475	1.72966e-05	7.69573e-05	0	9.90214e-06	0.000441666	1.02735e-05	667.44	681.5	246	0	0	0	0	0	0	0	0
SE14_RS24705	1.7151e-05	0.000121276	0	5.4653e-06	0.000364828	-6.72728e-06	667.06	681.5	246	0	0	0	0	0	0	0	0
SE14_RS25435	1.7148e-05	0.000121255	0	5.71789e-06	0.000245664	-4.58055e-06	665.82	665.5	246	0	0	0	0	0	0	0	0
APS45_RS23515	1.70208e-05	0.000120355	0	8.20861e-06	5.7542e-05	-1.70208e-05	667.94	681.5	246	0	0	0	0	0	0	0	0
SESA_RS03590	1.68915e-05	0.000119441	0	7.66012e-06	0.000204462	-1.32653e-05	665.84	668	246	0	0	0	0	0	0	0	0
SPA_RS22765	1.67817e-05	0.000118665	0	6.93177e-06	0.000735646	-5.57198e-06	667.86	681.5	246	0	0	0	0	0	0	0	0
STMMW_35071	1.67548e-05	0.000118474	0	5.33106e-06	0.000504864	-3.32334e-06	667.24	670	246	0	0	0	0	0	0	0	0
SEEN462_RS12380	1.66319e-05	9.46489e-05	0	6.18766e-06	0.000482995	9.732e-06	668.06	681.5	246	0	0	0	0	0	0	0	0
STMMW_13251	1.65411e-05	0.000116964	0	7.93473e-06	0.000380811	-1.96117e-06	662.58	665.5	246	0	0	0	0	0	0	0	0
CFSAN002050_RS25555	1.65277e-05	0.000116869	0	3.2017e-06	0.00018728	1.34204e-06	666.04	681.5	246	0	0	0	0	0	0	0	0
STMMW_12491	1.64537e-05	6.51618e-05	0	5.85366e-06	0.00104414	-4.36081e-06	665.2	681.5	246	0	0	0	0	0	0	0	0
NCTC8258_04984	1.64354e-05	9.93271e-05	0	9.40447e-06	0.00034542	-1.16507e-05	659.22	665.5	246	0	0	0	0	0	0	0	0
SNSL254_RS00115	1.64136e-05	0.000116062	0	1.35873e-05	0.000228849	1.19177e-05	665.28	665.5	246	0	0	0	0	0	0	0	0
SLT-BT0902	1.63013e-05	0.000115267	0	6.90479e-06	8.00746e-05	-2.08428e-06	662.96	665.5	246	0	0	0	0	0	0	0	0
SEHA_RS00060	1.62476e-05	7.69603e-05	0	6.32813e-06	0.000465229	-1.51647e-06	664.2	681.5	246	0	0	0	0	0	0	0	0
STMMW_05081	1.62147e-05	0.000114655	0	5.3252e-06	0.000508863	-1.258e-05	668.4	681.5	246	0	0	0	0	0	0	0	0
APS44_RS23350	1.62043e-05	9.40894e-05	0	7.29833e-06	0.000488586	-1.13581e-05	665.52	667	246	0	0	0	0	0	0	0	0
FORC7_RS00555	1.61588e-05	0.00011426	0	7.3315e-06	0.000313487	-1.2835e-05	667.94	681.5	246	0	0	0	0	0	0	0	0
SNSL254_RS00915	1.61218e-05	0.000113998	0	6.82168e-06	0.000125414	7.32797e-06	665.66	667	246	0	0	0	0	0	0	0	0
STMMW_12501	1.61139e-05	8.51231e-05	0	8.1553e-06	0.000432782	1.06994e-05	667.9	681.5	246	0	0	0	0	0	0	0	0
STMMW_42691	1.56252e-05	7.44025e-05	0	8.05105e-06	0.000252485	3.41912e-06	667.7	681.5	246	0	0	0	0	0	0	0	0
STMMW_28851	1.55752e-05	0.000101235	0	3.9276e-06	0.000264462	-1.14182e-05	667.74	681.5	246	0	0	0	0	0	0	0	0
CFSAN002050_RS24595	1.54529e-05	7.64827e-05	0	6.71744e-06	0.000516439	-7.94793e-06	667.28	681.5	246	0	0	0	0	0	0	0	0
SE14_RS24740	1.52508e-05	9.07915e-05	0	7.77339e-06	0.000544662	-6.51144e-06	666.54	681.5	246	0	0	0	0	0	0	0	0
CFSAN002050_RS24210	1.50982e-05	0.00010676	0	1.05122e-05	0.000375119	4.38052e-06	666.28	679	246	0	0	0	0	0	0	0	0
AW83_RS05250	1.50413e-05	6.35564e-05	0	7.61009e-06	0.000416986	5.60058e-07	667.68	681.5	246	0	0	0	0	0	0	0	0
STMMW_41341	1.49118e-05	0.000105443	0	6.31468e-06	0.000409386	-4.48986e-06	667.72	668	246	0	0	0	0	0	0	0	0
NCTC5742_04629	1.47692e-05	0.000104434	0	6.0253e-06	0.000359618	-7.06307e-06	668.04	681.5	246	0	0	0	0	0	0	0	0
SLT-BT0661	1.45914e-05	7.27728e-05	0	8.0569e-06	0.000157418	5.60684e-07	663.62	681.5	246	0	0	0	0	0	0	0	0
NCTC7323_01173	1.43655e-05	0.000101579	0	1.06368e-05	0.000208542	1.04662e-05	664.5	678.5	246	0	0	0	0	0	0	0	0
SEHA_RS00505	1.43598e-05	0.000101539	0	5.32014e-06	0.000314551	-2.1803e-06	667.22	681.5	246	0	0	0	0	0	0	0	0
SEHA_RS00495	1.42576e-05	6.75357e-05	0	5.71893e-06	0.000349209	-9.9774e-06	665.28	681.5	246	0	0	0	0	0	0	0	0
APS45_RS23815	1.42436e-05	0.000100717	0	7.80242e-06	0.000614101	-8.42583e-06	664.52	679	246	0	0	0	0	0	0	0	0
NCTC6802_01238	1.40994e-05	7.40454e-05	0	3.92833e-06	0.000538236	7.20696e-06	665	681.5	246	0	0	0	0	0	0	0	0
SEET0819_RS22065	1.40901e-05	7.83669e-05	0	8.20282e-06	0.000408916	1.12286e-05	668.02	681.5	246	0	0	0	0	0	0	0	0
ARA94_RS24425	1.4052e-05	9.93625e-05	0	7.88136e-06	0.000480852	1.05496e-05	668.44	681.5	246	0	0	0	0	0	0	0	0
CFSAN001921_RS24630	1.40009e-05	9.90011e-05	0	3.83915e-06	0.000134969	-6.88517e-06	660.84	665.5	246	0	0	0	0	0	0	0	0
SEEP9120_RS17100	1.39595e-05	4.9698e-05	0	5.27371e-06	0.000350494	-6.53178e-06	665.2	681.5	246	0	0	0	0	0	0	0	0
SESA_RS03585	1.39025e-05	9.83058e-05	0	7.24525e-06	0.000315316	-8.54983e-06	665.9	681.5	246	0	0	0	0	0	0	0	0
STM474_RS13780	1.38719e-05	9.8089e-05	0	5.06897e-06	0.000405768	4.26698e-06	667.76	681.5	246	0	0	0	0	0	0	0	0
SE14_RS25480	1.38548e-05	6.88501e-05	0	8.53382e-06	0.000173057	-1.04626e-05	665.98	681.5	246	0	0	0	0	0	0	0	0
STMMW_12591	1.38211e-05	9.77298e-05	0	3.72273e-06	0.000192243	1.00237e-06	665.92	673	246	0	0	0	0	0	0	0	0
CFSAN002050_RS24410	1.37119e-05	6.98343e-05	0	4.5687e-06	0.000562281	-5.72037e-06	666.98	674	246	0	0	0	0	0	0	0	0
STMMW_13871	1.36946e-05	7.37854e-05	0	6.05395e-06	0.000232078	1.21659e-05	665.86	681.5	246	0	0	0	0	0	0	0	0
SPAB_RS13560	1.35279e-05	9.56569e-05	0	7.96346e-06	0.000196753	-9.26538e-06	666	675	246	0	0	0	0	0	0	0	0
STMDT12_RS19630	1.34931e-05	7.11385e-05	0	9.25171e-06	6.19944e-05	-1.28074e-05	667.94	681.5	246	0	0	0	0	0	0	0	0
AW67_RS08295	1.34381e-05	9.50214e-05	0	1.1555e-05	0.000594132	4.95047e-06	667.44	681.5	246	0	0	0	0	0	0	0	0
SPAB_RS08855	1.32726e-05	5.38566e-05	0	5.11509e-06	0.000614731	-4.4012e-06	663.02	681.5	246	0	0	0	0	0	0	0	0
NCTC12417_04725	1.31239e-05	9.27998e-05	0	4.81364e-06	0.000767244	4.17698e-06	667.54	681.5	246	0	0	0	0	0	0	0	0
FORC7_RS00445	1.3095e-05	9.2596e-05	0	5.22621e-06	0.000221141	3.53025e-06	668.18	681.5	246	0	0	0	0	0	0	0	0
APS45_RS23580	1.30278e-05	6.60804e-05	0	7.00003e-06	0.000179051	-1.09226e-05	666.54	681.5	246	0	0	0	0	0	0	0	0
STMMW_29911	1.29752e-05	6.97972e-05	0	8.07996e-06	0.000152671	4.87046e-06	665.72	681.5	246	0	0	0	0	0	0	0	0
SNSL254_RS00695	1.29522e-05	6.5064e-05	0	4.38161e-06	0.000341769	-4.94021e-06	664.94	681.5	246	0	0	0	0	0	0	0	0
X506_RS04460	1.28351e-05	9.07576e-05	0	2.75442e-06	0.00029718	3.08251e-06	666.22	681.5	246	0	0	0	0	0	0	0	0
STMMW_27871	1.27824e-05	9.03854e-05	0	4.92137e-06	0.000284971	-6.67592e-06	666.74	673.5	246	0	0	0	0	0	0	0	0
SEHA_RS08160	1.26159e-05	8.92075e-05	0	7.5405e-06	0.000432754	9.52475e-06	667.76	681.5	246	0	0	0	0	0	0	0	0
CFSAN001921_RS23790	1.2488e-05	5.44107e-05	0	7.31225e-06	0.000165688	2.53258e-06	661.34	681.5	246	0	0	0	0	0	0	0	0
DT104_RS20060	1.22311e-05	6.62054e-05	0	4.59097e-06	0.000283303	-8.94242e-06	666.9	681.5	246	0	0	0	0	0	0	0	0
QX44_RS10580	1.21133e-05	6.82335e-05	0	3.77086e-06	0.000343556	-2.04557e-06	663.92	681.5	246	0	0	0	0	0	0	0	0
SG_RS01375	1.20976e-05	8.55431e-05	0	2.82187e-06	0.000133275	5.63312e-06	662.2	676.5	246	0	0	0	0	0	0	0	0
CFSAN001921_RS23865	1.2064e-05	8.5305e-05	0	3.7405e-06	0.000338121	-4.5512e-07	668.1	681.5	246	0	0	0	0	0	0	0	0
SAL_CA4728AA_01629	1.20621e-05	8.52919e-05	0	6.59381e-06	3.89231e-05	-1.20621e-05	667.8	681.5	246	0	0	0	0	0	0	0	0
SAL_DA5265AA_02386	1.19708e-05	6.09911e-05	0	4.19701e-06	0.000478918	-2.94984e-06	667.3	681.5	246	0	0	0	0	0	0	0	0
CFSAN001588_RS13125	1.19618e-05	8.45825e-05	0	6.92233e-06	0.000189583	4.51643e-06	667.96	681.5	246	0	0	0	0	0	0	0	0
STMMW_45431	1.19124e-05	6.04049e-05	0	4.77829e-06	0.000460209	-5.33799e-06	667.64	681.5	246	0	0	0	0	0	0	0	0
SG_RS01450	1.18519e-05	8.38056e-05	0	4.40474e-06	0.000222065	-6.57208e-07	667.96	681.5	246	0	0	0	0	0	0	0	0
STMMW_13511	1.17208e-05	8.28783e-05	0	5.67721e-06	0.000585599	-7.17774e-06	668.48	681.5	246	0	0	0	0	0	0	0	0
STMMW_02731	1.16317e-05	8.22487e-05	0	2.16151e-06	0.000200727	2.66139e-06	662.32	679.5	246	0	0	0	0	0	0	0	0
SE15cs_RS24205	1.16164e-05	5.89399e-05	0	4.78893e-06	0.000122077	-8.83311e-06	667.72	681.5	246	0	0	0	0	0	0	0	0
STMMW_00521	1.14781e-05	6.52024e-05	0	5.91038e-06	0.000558955	-6.62345e-06	666.92	665.5	246	0	0	0	0	0	0	0	0
SNSL254_RS06615	1.14733e-05	8.11282e-05	0	3.63119e-06	0.000462079	-4.26122e-06	667.88	681.5	246	0	0	0	0	0	0	0	0
SEAG_RS07305	1.13676e-05	5.99042e-05	0	2.67384e-06	0.000457529	-2.09012e-07	665.56	667	246	0	0	0	0	0	0	0	0
SG_RS01440	1.13111e-05	7.99817e-05	0	4.32653e-06	0.000156536	-1.17789e-06	667.32	681.5	246	0	0	0	0	0	0	0	0
STMMW_28841	1.11526e-05	5.54426e-05	0	9.31405e-06	0.000180434	-5.59451e-06	665.78	681.5	246	0	0	0	0	0	0	0	0
STMMW_37481	1.09059e-05	5.64124e-05	0	3.76883e-06	0.000168594	-1.08682e-05	668	681.5	246	0	0	0	0	0	0	0	0
SAL_EA0582AA_00319	1.08618e-05	7.68044e-05	0	3.21601e-06	0.00013735	4.29923e-06	668.12	681.5	246	0	0	0	0	0	0	0	0
CFSAN002050_RS24430	1.07488e-05	5.94575e-05	0	6.13594e-06	0.000275696	-7.53895e-06	667.34	681.5	246	0	0	0	0	0	0	0	0
SESA_RS21760	1.0719e-05	7.57944e-05	0	1.01565e-05	0.000616836	4.44921e-06	668.02	681.5	246	0	0	0	0	0	0	0	0
CFSAN001921_RS12145	1.06929e-05	7.56099e-05	0	4.5297e-06	8.0958e-05	7.33411e-06	666.42	681.5	246	0	0	0	0	0	0	0	0
STMMW_13741	1.05795e-05	7.4808e-05	0	6.62006e-06	0.000186322	7.91773e-06	667.28	665.5	246	0	0	0	0	0	0	0	0
CFSAN001921_RS12135	1.03635e-05	7.32813e-05	0	4.43104e-06	0.000139798	-7.65109e-07	665.62	681.5	246	0	0	0	0	0	0	0	0
AW67_RS08320	1.03398e-05	7.31133e-05	0	4.09617e-06	0.000348404	1.89573e-06	666.88	681.5	246	0	0	0	0	0	0	0	0
CFSAN002050_RS24330	1.02863e-05	6.10888e-05	0	8.3861e-06	0.000253173	2.07072e-06	665.34	669	246	0	0	0	0	0	0	0	0
T_RS09740	1.02061e-05	5.0591e-05	0	4.39426e-06	0.000430463	-4.40468e-06	664	681.5	246	0	0	0	0	0	0	0	0
SEHA_RS08175	1.02043e-05	7.21555e-05	0	4.66477e-06	0.000800235	3.76942e-06	667.4	665.5	246	0	0	0	0	0	0	0	0
STMMW_16941	1.01941e-05	6.19195e-05	0	2.9771e-06	0.000542143	1.30727e-07	667.3	681.5	246	0	0	0	0	0	0	0	0
SED_RS00420	1.01892e-05	7.20482e-05	0	4.70177e-06	0.000257016	-4.42773e-06	666.84	681.5	246	0	0	0	0	0	0	0	0
CFSAN002050_RS24605	1.01067e-05	7.14655e-05	0	5.4361e-06	0.000348325	-5.13066e-06	668.3	681.5	246	0	0	0	0	0	0	0	0
STMMW_13161	9.9731e-06	7.05205e-05	0	5.48017e-06	0.000259807	6.84456e-06	668.46	681.5	243	0	0	0	0	0	0	0	0
SE14_RS24940	9.90437e-06	7.00345e-05	0	4.21311e-06	0.000276473	-5.95474e-06	667.7	681.5	246	0	0	0	0	0	0	0	0
SED_RS00270	9.86357e-06	5.40834e-05	0	2.67578e-06	0.000160014	-2.85838e-06	662.6	681.5	246	0	0	0	0	0	0	0	0
SEEA0014_RS02355	9.82984e-06	6.95075e-05	0	4.50359e-06	0.000455737	-3.3193e-06	666.92	681.5	246	0	0	0	0	0	0	0	0
SAL_EA6221AA_02911	9.78893e-06	6.92182e-05	0	1.0143e-05	1.04029e-05	9.78893e-06	668.28	681.5	246	0	0	0	0	0	0	0	0
SAL_CA3086AA_04525	9.70624e-06	5.05278e-05	0	4.0052e-06	0.000115495	-8.05642e-07	662.44	681.5	246	0	0	0	0	0	0	0	0
SAL_EA6221AA_02910	9.65157e-06	6.82469e-05	0	5.63293e-06	2.00154e-05	9.65157e-06	668.3	681.5	246	0	0	0	0	0	0	0	0
SE14_RS09415	9.62673e-06	6.80713e-05	0	6.42796e-06	0.000690445	-4.69498e-06	667.32	681.5	246	0	0	0	0	0	0	0	0
SE15cs_RS24705	9.2742e-06	4.89515e-05	0	6.25419e-06	0.000144379	6.89778e-06	666.44	681.5	246	0	0	0	0	0	0	0	0
SPC_0567	9.19979e-06	6.50523e-05	0	3.9608e-06	0.000123528	-5.42062e-07	663.36	665.5	246	0	0	0	0	0	0	0	0
SLT-BT0711	9.07131e-06	6.41439e-05	0	8.22669e-06	0.000101695	5.97117e-07	662.8	681.5	246	0	0	0	0	0	0	0	0
SE15cs_RS24200	9.00305e-06	4.47854e-05	0	4.81037e-06	0.00038081	2.71925e-06	663.2	681.5	246	0	0	0	0	0	0	0	0
STMDT12_RS19560	8.85823e-06	6.26372e-05	0	8.93462e-06	1.22278e-05	-8.85823e-06	668.42	681.5	246	0	0	0	0	0	0	0	0
STMMW_08421	8.74804e-06	6.1858e-05	0	4.90292e-06	5.85119e-05	8.24612e-06	668.26	681.5	246	0	0	0	0	0	0	0	0
T_RS12945	8.73758e-06	6.1784e-05	0	2.74332e-06	0.000302253	-6.58592e-06	667.54	681.5	246	0	0	0	0	0	0	0	0
SNSL254_RS15030	8.70104e-06	6.15256e-05	0	2.96951e-06	0.000199856	5.51249e-06	667.34	681.5	246	0	0	0	0	0	0	0	0
SED_RS11325	8.66498e-06	6.12706e-05	0	3.76017e-06	0.000333954	2.37487e-06	668.14	681.5	246	0	0	0	0	0	0	0	0
SE14_RS09395	8.63307e-06	6.1045e-05	0	6.14122e-06	0.000509962	-4.99049e-06	667.64	681.5	246	0	0	0	0	0	0	0	0
SPAB_RS08915	8.60354e-06	4.97459e-05	0	3.22795e-06	0.00058316	3.93963e-06	668.04	681.5	246	0	0	0	0	0	0	0	0
STMDT12_RS19565	8.48931e-06	6.00285e-05	0	8.56625e-06	1.16435e-05	-8.48931e-06	668.44	681.5	246	0	0	0	0	0	0	0	0
STMMW_42111	8.45352e-06	4.5936e-05	0	3.28611e-06	0.000379126	-4.26428e-06	667.48	681.5	246	0	0	0	0	0	0	0	0
STMMW_14871	8.4331e-06	5.9631e-05	0	2.77537e-06	0.000236718	5.05141e-06	667.72	681.5	246	0	0	0	0	0	0	0	0
STMMW_12571	8.36965e-06	5.91823e-05	0	2.27913e-06	0.000123307	-3.62273e-07	663.8	681.5	246	0	0	0	0	0	0	0	0
SCH_RS24340	8.34162e-06	4.85529e-05	0	4.52192e-06	0.000121708	3.02078e-06	666.16	681.5	246	0	0	0	0	0	0	0	0
AW67_RS08250	8.30201e-06	5.87041e-05	0	3.30585e-06	0.000144276	2.60005e-06	665.3	681.5	246	0	0	0	0	0	0	0	0
SNSL254_RS00290	8.21446e-06	4.49952e-05	0	3.96371e-06	0.00021707	-4.93742e-07	667.54	681.5	246	0	0	0	0	0	0	0	0
QX44_RS10410	8.20275e-06	5.80022e-05	0	3.41218e-06	6.77552e-05	-3.84705e-06	667.6	681.5	246	0	0	0	0	0	0	0	0
AU102_gp08	8.1067e-06	5.7323e-05	0	3.82175e-06	4.82432e-05	-7.07291e-06	668.06	681.5	246	0	0	0	0	0	0	0	0
STMMW_15421	8.0167e-06	5.66866e-05	0	3.73538e-06	0.000392232	4.68535e-06	668.44	681.5	246	0	0	0	0	0	0	0	0
AS586_RS00170	8.0013e-06	5.65777e-05	0	3.61598e-06	0.000574697	-2.53222e-06	668.24	681.5	246	0	0	0	0	0	0	0	0
STMMW_43981	7.85518e-06	4.53174e-05	0	4.05235e-06	0.000240729	3.47584e-06	667.04	681.5	246	0	0	0	0	0	0	0	0
SCH_RS23920	7.77679e-06	3.85733e-05	0	1.94432e-06	0.000245492	2.17716e-06	665.56	665.5	246	0	0	0	0	0	0	0	0
CFSAN002050_RS25645	7.72177e-06	5.46012e-05	0	3.72714e-06	0.000295671	-2.87213e-06	667.8	667	246	0	0	0	0	0	0	0	0
ARA94_RS24410	7.68593e-06	5.43477e-05	0	5.54491e-06	1.40372e-05	7.68593e-06	668.04	681.5	246	0	0	0	0	0	0	0	0
SPN9CC_0015	7.63627e-06	5.39966e-05	0	2.40164e-06	8.79859e-05	-3.813e-07	664.24	676.5	246	0	0	0	0	0	0	0	0
CFSAN002050_RS24560	7.63298e-06	5.39733e-05	0	3.72417e-06	0.000239048	-8.0305e-07	668.34	681.5	246	0	0	0	0	0	0	0	0
CFSAN002050_RS25640	7.588e-06	5.36552e-05	0	3.43084e-06	0.000115959	2.70474e-06	666.98	681.5	246	0	0	0	0	0	0	0	0
STL3553_RS24725	7.58665e-06	3.85599e-05	0	4.654e-06	0.000115501	-6.76164e-06	667.44	671	246	0	0	0	0	0	0	0	0
CFSAN002050_RS24960	7.55842e-06	5.34461e-05	0	4.5181e-06	0.000249858	-2.20434e-06	668.36	681.5	246	0	0	0	0	0	0	0	0
FORC20_RS05395	7.50709e-06	5.30831e-05	0	4.00912e-06	0.00023502	4.14964e-06	668.18	681.5	246	0	0	0	0	0	0	0	0
STMMW_44542	7.40487e-06	5.23603e-05	0	4.10798e-06	2.46749e-05	-7.40487e-06	668.34	681.5	246	0	0	0	0	0	0	0	0
SG_RS01460	7.40376e-06	5.23525e-05	0	4.86813e-06	0.000114905	1.24282e-06	666.44	681.5	246	0	0	0	0	0	0	0	0
STMMW_07481	7.3957e-06	4.3354e-05	0	3.85124e-06	0.000146384	5.548e-06	667.94	681.5	246	0	0	0	0	0	0	0	0
STMMW_04121	7.3486e-06	3.30991e-05	0	5.04101e-06	0.000239251	8.71145e-07	667.12	681.5	246	0	0	0	0	0	0	0	0
SESA_RS03630	7.31327e-06	5.17126e-05	0	2.20036e-06	0.000110953	-3.01445e-06	667.62	681.5	246	0	0	0	0	0	0	0	0
STMMW_32002	7.01183e-06	4.95811e-05	0	3.56115e-06	0.000116625	-4.81799e-06	663.94	681.5	246	0	0	0	0	0	0	0	0
ARC00_RS01990	7.00921e-06	4.95626e-05	0	3.41378e-06	0.000252835	-4.32903e-06	667.92	681.5	246	0	0	0	0	0	0	0	0
SEHA_RS08215	6.87635e-06	4.86231e-05	0	3.02288e-06	0.000234442	1.85259e-06	666.1	681.5	246	0	0	0	0	0	0	0	0
STMMW_16141	6.75129e-06	3.38337e-05	0	6.07473e-06	8.73374e-05	-5.84809e-06	665.02	681.5	246	0	0	0	0	0	0	0	0
AW50_RS10490	6.62826e-06	4.68689e-05	0	2.3426e-06	0.00047	-1.77896e-06	668.08	681.5	246	0	0	0	0	0	0	0	0
CFSAN002050_RS24320	6.44057e-06	4.55417e-05	0	1.60664e-06	0.000308011	-2.70824e-06	668.36	681.5	246	0	0	0	0	0	0	0	0
CFSAN002050_RS24280	6.43265e-06	4.54857e-05	0	2.41991e-06	0.000231854	-2.52617e-06	667.92	681.5	246	0	0	0	0	0	0	0	0
STMMW_42681	6.37311e-06	4.50647e-05	0	1.76019e-06	0.000149869	-2.70787e-07	664.82	681.5	246	0	0	0	0	0	0	0	0
SEEE1427_RS22790	6.31165e-06	3.26065e-05	0	2.98903e-06	0.000154807	-4.47228e-06	667.5	680	246	0	0	0	0	0	0	0	0
SEHA_RS00430	6.19143e-06	4.378e-05	0	5.94398e-06	0.000121037	3.59779e-06	667.98	681.5	246	0	0	0	0	0	0	0	0
CFSAN002050_RS20845	6.15301e-06	4.35084e-05	0	4.42812e-06	0.000178394	3.21877e-06	668.4	681.5	246	0	0	0	0	0	0	0	0
CFSAN001588_RS13225	6.10699e-06	4.31829e-05	0	2.29449e-06	7.51673e-05	-4.40238e-06	668.04	681.5	246	0	0	0	0	0	0	0	0
SCH_RS24335	6.00543e-06	3.23909e-05	0	2.82933e-06	5.53995e-05	-4.69407e-06	667.76	681.5	246	0	0	0	0	0	0	0	0
SNSL254_RS00655	5.82629e-06	4.11981e-05	0	2.06039e-06	0.000101917	-1.45841e-06	665.44	681.5	246	0	0	0	0	0	0	0	0
SE14_RS24440	5.77235e-06	4.08167e-05	0	2.51941e-06	0.000267001	-3.8652e-06	666.68	681.5	246	0	0	0	0	0	0	0	0
CFSAN002050_RS25525	5.63632e-06	3.98548e-05	0	1.83597e-06	9.55209e-05	6.52291e-07	664.72	681.5	246	0	0	0	0	0	0	0	0
CFSAN002050_RS20800	5.61557e-06	3.97081e-05	0	1.70592e-06	0.000147348	-2.49431e-07	666.84	681.5	246	0	0	0	0	0	0	0	0
SCH_RS24210	5.60753e-06	3.96512e-05	0	1.90062e-06	0.000237083	1.47995e-06	667.66	681.5	246	0	0	0	0	0	0	0	0
APS45_RS23440	5.5959e-06	3.9569e-05	0	3.20048e-06	1.99697e-05	-5.5959e-06	668.46	681.5	246	0	0	0	0	0	0	0	0
APS44_RS24505	5.45875e-06	3.85992e-05	0	3.25387e-06	0.000146289	-9.24973e-07	668.28	681.5	246	0	0	0	0	0	0	0	0
SEHA_RS00665	5.38094e-06	3.8049e-05	0	2.61526e-06	3.16162e-05	-5.15511e-06	666.9	681.5	246	0	0	0	0	0	0	0	0
DT104_RS09800	5.35913e-06	3.00381e-05	0	1.59876e-06	0.000113704	1.4981e-06	665.76	681.5	246	0	0	0	0	0	0	0	0
NCTC10705_04761	5.3432e-06	2.65944e-05	0	2.36663e-06	0.000174738	1.03558e-07	666.16	681.5	246	0	0	0	0	0	0	0	0
SE14_RS24965	5.29034e-06	3.74083e-05	0	2.09552e-06	5.90558e-05	-5.13531e-06	668.3	681.5	246	0	0	0	0	0	0	0	0
SED_RS03370	5.07955e-06	3.59178e-05	0	2.95946e-06	5.23178e-05	4.98193e-06	668.24	681.5	246	0	0	0	0	0	0	0	0
STBHUCCB_RS24350	4.72323e-06	3.33983e-05	0	1.46574e-06	0.000291329	-3.17475e-07	668.32	679	246	0	0	0	0	0	0	0	0
STMMW_16671	4.63866e-06	2.68607e-05	0	3.34115e-06	0.000305853	-2.48246e-06	668.16	681.5	246	0	0	0	0	0	0	0	0
SEEE1427_RS22850	4.59522e-06	3.24931e-05	0	3.65216e-06	0.000163039	-1.10153e-06	665.34	681.5	246	0	0	0	0	0	0	0	0
DT104_RS20035	4.50451e-06	3.18517e-05	0	2.21876e-06	9.3003e-05	-1.05469e-06	668.38	681.5	246	0	0	0	0	0	0	0	0
CFSAN001921_RS24495	4.47875e-06	2.23386e-05	0	2.80368e-06	7.34872e-05	-8.33636e-07	666.64	681.5	246	0	0	0	0	0	0	0	0
STMMW_27031	4.47687e-06	3.16562e-05	0	2.17247e-06	0.000217772	2.67474e-06	668.36	680	246	0	0	0	0	0	0	0	0
SEEE1427_RS22700	4.4726e-06	3.16261e-05	0	2.01689e-06	5.85448e-05	-3.63625e-06	668.4	681.5	246	0	0	0	0	0	0	0	0
STMMW_23181	4.36501e-06	3.08653e-05	0	2.47091e-06	4.04182e-05	-4.15167e-06	666.4	681.5	246	0	0	0	0	0	0	0	0
SED_RS00360	4.3236e-06	3.05725e-05	0	1.50156e-06	0.000151028	1.72683e-06	668.5	681.5	246	0	0	0	0	0	0	0	0
STMMW_25611	4.31883e-06	3.05388e-05	0	1.03142e-06	7.498e-05	-4.31883e-06	668.4	681.5	246	0	0	0	0	0	0	0	0
STMMW_07771	4.28919e-06	3.03291e-05	0	3.4537e-06	0.000179358	-1.72693e-06	666.48	681.5	246	0	0	0	0	0	0	0	0
CFSAN002050_RS24565	4.24357e-06	3.00066e-05	0	3.36628e-06	0.000101427	-3.28e-06	667.76	681.5	246	0	0	0	0	0	0	0	0
STMMW_23831	4.18224e-06	2.95729e-05	0	2.07925e-06	0.000276603	-1.66977e-06	668.32	681.5	246	0	0	0	0	0	0	0	0
SAL_DA1532AA_00600	4.10964e-06	2.90596e-05	0	1.00859e-06	0.000112916	2.0564e-08	666.6	681.5	246	0	0	0	0	0	0	0	0
SAL_EA8495AA_03199	4.05227e-06	2.86539e-05	0	3.52804e-06	0.000136958	-2.97968e-06	668.42	681.5	246	0	0	0	0	0	0	0	0
STMMW_06361	3.85146e-06	2.72339e-05	0	1.50912e-06	4.93071e-05	-3.49927e-06	668.06	681.5	246	0	0	0	0	0	0	0	0
CFSAN001921_RS24435	3.8387e-06	2.71437e-05	0	1.11345e-06	4.47203e-05	1.52668e-06	666.8	681.5	246	0	0	0	0	0	0	0	0
STMMW_42081	3.7237e-06	1.85248e-05	0	1.60624e-06	0.000184473	-1.54029e-06	667.88	681.5	246	0	0	0	0	0	0	0	0
APS44_RS23375	3.63884e-06	1.82918e-05	0	1.46242e-06	0.000100439	-1.30187e-06	667.8	681.5	246	0	0	0	0	0	0	0	0
STMMW_11371	3.53157e-06	2.4972e-05	0	2.50319e-06	0.000157485	2.40668e-06	668.16	681.5	246	0	0	0	0	0	0	0	0
APS44_RS16505	3.37611e-06	1.7181e-05	0	1.882e-06	6.7576e-05	-1.17481e-06	668.3	681.5	246	0	0	0	0	0	0	0	0
SEAG_RS22565	3.34833e-06	1.67746e-05	0	2.26165e-06	2.73828e-05	-4.72778e-07	667.78	681.5	246	0	0	0	0	0	0	0	0
SCH_RS23945	3.24473e-06	2.29437e-05	0	7.26265e-07	9.46179e-05	-8.94611e-07	666.7	681.5	246	0	0	0	0	0	0	0	0
CFSAN001921_RS07080	3.19185e-06	2.25698e-05	0	8.99898e-07	6.95102e-05	6.9427e-07	666.66	681.5	246	0	0	0	0	0	0	0	0
STMMW_19441	3.14523e-06	2.22401e-05	0	2.79513e-06	0.000108696	-3.14523e-06	668.42	681.5	246	0	0	0	0	0	0	0	0
SNSL254_RS00800	3.10885e-06	2.19829e-05	0	1.99668e-06	3.69377e-05	3.05086e-06	666.66	681.5	246	0	0	0	0	0	0	0	0
STMDT12_RS24320	3.02845e-06	2.14144e-05	0	1.96125e-06	0.000157732	-1.79883e-06	668.28	681.5	246	0	0	0	0	0	0	0	0
SLT-BT0371	3.01739e-06	2.13362e-05	0	1.14349e-06	0.000137883	-2.03252e-06	666.86	681.5	246	0	0	0	0	0	0	0	0
SED_RS00310	2.96611e-06	2.09735e-05	0	7.71664e-07	6.11247e-05	-3.5527e-07	666.92	681.5	246	0	0	0	0	0	0	0	0
NCTC8256_03277	2.93071e-06	2.07232e-05	0	1.99639e-06	1.0609e-05	2.93071e-06	668.38	681.5	246	0	0	0	0	0	0	0	0
SEEE1427_RS22695	2.91999e-06	2.06475e-05	0	1.22827e-06	0.00017739	-9.89755e-07	666.92	681.5	246	0	0	0	0	0	0	0	0
T_RS09520	2.80758e-06	1.98526e-05	0	9.14574e-07	8.76664e-05	-1.28307e-06	667.02	681.5	246	0	0	0	0	0	0	0	0
QX44_RS10420	2.79477e-06	1.9762e-05	0	1.25681e-06	4.59884e-05	-1.83879e-06	667.06	681.5	246	0	0	0	0	0	0	0	0
CFSAN002050_RS25100	2.70337e-06	1.91157e-05	0	1.8196e-06	3.51942e-05	2.1094e-06	668.44	681.5	246	0	0	0	0	0	0	0	0
STL3553_RS17395	2.5019e-06	1.76911e-05	0	1.04734e-06	5.07299e-05	-2.05328e-06	667.34	681.5	246	0	0	0	0	0	0	0	0
epsilon15p09	2.41728e-06	1.70928e-05	0	9.95568e-07	4.82572e-05	8.53735e-07	667.76	681.5	246	0	0	0	0	0	0	0	0
STMMW_17771	2.34906e-06	1.66104e-05	0	1.22032e-06	7.1637e-05	-1.69172e-06	668.04	681.5	246	0	0	0	0	0	0	0	0
STMMW_28831	2.3412e-06	1.65548e-05	0	5.9542e-07	2.97762e-05	-8.52397e-07	667.86	681.5	246	0	0	0	0	0	0	0	0
T_RS09650	2.27929e-06	1.6117e-05	0	1.29594e-06	2.22877e-05	8.85865e-07	667.9	681.5	246	0	0	0	0	0	0	0	0
SEHA_RS08190	2.25571e-06	1.59503e-05	0	1.62491e-06	2.78556e-05	2.05674e-06	667.78	681.5	246	0	0	0	0	0	0	0	0
STL3553_RS24935	2.13981e-06	1.51308e-05	0	1.01595e-06	4.6741e-05	2.13981e-06	667.88	681.5	246	0	0	0	0	0	0	0	0
STMMW_36081	2.10582e-06	1.48904e-05	0	6.85457e-07	3.99482e-05	6.54204e-07	667.96	681.5	246	0	0	0	0	0	0	0	0
STMMW_05961	2.09586e-06	1.48199e-05	0	1.21356e-06	7.48711e-05	-1.49227e-06	668.5	681.5	246	0	0	0	0	0	0	0	0
STMMW_03241	2.00912e-06	1.42066e-05	0	7.6806e-07	3.61533e-05	1.21956e-06	668.26	681.5	246	0	0	0	0	0	0	0	0
STMMW_13991	2.00216e-06	1.41574e-05	0	6.81797e-07	0.000110673	-4.21115e-07	667.8	681.5	246	0	0	0	0	0	0	0	0
STL3553_RS24710	1.9911e-06	1.40792e-05	0	1.36266e-06	2.41738e-05	-1.7466e-06	667.84	681.5	246	0	0	0	0	0	0	0	0
NCTC7349_02032	1.88033e-06	1.32959e-05	0	7.47913e-07	0.000105511	-7.6545e-07	668.1	681.5	246	0	0	0	0	0	0	0	0
CFSAN002050_RS20495	1.80631e-06	1.27725e-05	0	1.1732e-06	3.20126e-05	1.11363e-06	668.1	681.5	246	0	0	0	0	0	0	0	0
CFSAN002050_RS24445	1.78117e-06	1.25948e-05	0	6.42874e-07	8.45242e-05	-1.125e-06	668.12	681.5	246	0	0	0	0	0	0	0	0
AT698_RS17220	1.72708e-06	1.22123e-05	0	4.83402e-07	4.02497e-05	-1.0586e-07	668.1	681.5	246	0	0	0	0	0	0	0	0
SAL_DA4178AA_04320	1.69018e-06	1.19514e-05	0	4.99524e-07	8.50256e-05	-1.08285e-06	668.22	681.5	246	0	0	0	0	0	0	0	0
SEHA_RS08050	1.43583e-06	1.01528e-05	0	9.29051e-07	1.27095e-05	-1.41392e-06	668.3	681.5	246	0	0	0	0	0	0	0	0
SEEA0014_RS11100	1.39676e-06	9.87658e-06	0	5.85267e-07	6.5196e-05	9.31074e-07	668.34	681.5	246	0	0	0	0	0	0	0	0
SEEH1578_RS23795	1.33191e-06	9.41805e-06	0	6.74859e-07	1.87312e-05	-1.19812e-06	668.38	681.5	246	0	0	0	0	0	0	0	0
STMMW_16651	1.3151e-06	9.2992e-06	0	8.32896e-07	3.95983e-06	-1.3151e-06	668.42	681.5	246	0	0	0	0	0	0	0	0
A464_RS04875	1.29502e-06	9.15714e-06	0	1.19338e-06	2.08026e-05	-1.29502e-06	668.1	681.5	246	0	0	0	0	0	0	0	0
STMMW_12771	1.15101e-06	8.13885e-06	0	6.79241e-07	2.03103e-05	6.79501e-07	668.16	681.5	246	0	0	0	0	0	0	0	0
T_RS12935	1.10325e-06	7.80113e-06	0	3.65315e-07	2.99226e-05	-5.8431e-07	668.48	681.5	246	0	0	0	0	0	0	0	0
CFSAN001921_RS23855	1.05088e-06	7.43085e-06	0	3.49769e-07	2.54564e-05	-2.12328e-07	668.4	681.5	246	0	0	0	0	0	0	0	0
SAL_BA1545AA_01329	9.50922e-07	6.72403e-06	0	3.88032e-07	3.87341e-06	-9.50922e-07	668.46	681.5	246	0	0	0	0	0	0	0	0
T_RS05180	9.37174e-07	6.62682e-06	0	6.60779e-07	2.98816e-05	-7.23734e-07	668.44	681.5	246	0	0	0	0	0	0	0	0
32473_B02_04468	0	0	0	0	0	0	668.52	681.5	246	0	0	0	0	0	0	0	0
32473_B02_04469	0	0	0	0	0	0	668.52	681.5	246	0	0	0	0	0	0	0	0
32473_B02_04470	0	0	0	0	0	0	668.52	681.5	246	0	0	0	0	0	0	0	0
32473_B02_04477	0	0	0	0	0	0	668.52	681.5	246	0	0	0	0	0	0	0	0
32473_B02_04478	0	0	0	0	0	0	668.52	681.5	246	0	0	0	0	0	0	0	0
32473_B02_04479	0	0	0	0	0	0	668.52	681.5	246	0	0	0	0	0	0	0	0
32473_B02_04480	0	0	0	0	0	0	668.52	681.5	246	0	0	0	0	0	0	0	0
32473_B02_04481	0	0	0	0	0	0	668.52	681.5	246	0	0	0	0	0	0	0	0
32473_B02_04482	0	0	0	0	0	0	668.52	681.5	246	0	0	0	0	0	0	0	0
32473_B02_04483	0	0	0	0	0	0	668.52	681.5	246	0	0	0	0	0	0	0	0
32473_B02_04484	0	0	0	0	0	0	668.52	681.5	246	0	0	0	0	0	0	0	0
32473_B02_04485	0	0	0	0	0	0	668.52	681.5	246	0	0	0	0	0	0	0	0
32473_B02_04487	0	0	0	0	0	0	668.52	681.5	246	0	0	0	0	0	0	0	0
32473_B02_04488	0	0	0	0	0	0	668.52	681.5	246	0	0	0	0	0	0	0	0
32473_B02_04490	0	0	0	0	0	0	668.52	681.5	246	0	0	0	0	0	0	0	0
32473_B02_04491	0	0	0	0	0	0	668.52	681.5	246	0	0	0	0	0	0	0	0
32473_B02_04492	0	0	0	0	0	0	668.52	681.5	246	0	0	0	0	0	0	0	0
32473_B02_04493	0	0	0	0	0	0	668.52	681.5	246	0	0	0	0	0	0	0	0
32473_B02_04494	0	0	0	0	0	0	668.52	681.5	246	0	0	0	0	0	0	0	0
32473_B02_04495	0	0	0	0	0	0	668.52	681.5	246	0	0	0	0	0	0	0	0
32473_B02_04496	0	0	0	0	0	0	668.52	681.5	246	0	0	0	0	0	0	0	0
32473_B02_04497	0	0	0	0	0	0	668.52	681.5	246	0	0	0	0	0	0	0	0
32473_B02_04498	0	0	0	0	0	0	668.52	681.5	246	0	0	0	0	0	0	0	0
32473_B02_04503	0	0	0	0	0	0	668.52	681.5	246	0	0	0	0	0	0	0	0
32473_B02_04504	0	0	0	0	0	0	668.52	681.5	246	0	0	0	0	0	0	0	0
32473_B02_04505	0	0	0	0	0	0	668.52	681.5	246	0	0	0	0	0	0	0	0
32473_B02_04506	0	0	0	0	0	0	668.52	681.5	246	0	0	0	0	0	0	0	0
32473_B02_04507	0	0	0	0	0	0	668.52	681.5	246	0	0	0	0	0	0	0	0
32473_B02_04508	0	0	0	0	0	0	668.52	681.5	246	0	0	0	0	0	0	0	0
32473_B02_04509	0	0	0	0	0	0	668.52	681.5	246	0	0	0	0	0	0	0	0
32473_B02_04510	0	0	0	0	0	0	668.52	681.5	246	0	0	0	0	0	0	0	0
32473_B02_04511	0	0	0	0	0	0	668.52	681.5	246	0	0	0	0	0	0	0	0
32473_B02_04512	0	0	0	0	0	0	668.52	681.5	246	0	0	0	0	0	0	0	0
A464_RS02175	0	0	0	0	0	0	668.52	681.5	246	0	0	0	0	0	0	0	0
A464_RS02185	0	0	0	0	0	0	668.52	681.5	246	0	0	0	0	0	0	0	0
A464_RS02215	0	0	0	0	0	0	668.52	681.5	246	0	0	0	0	0	0	0	0
A464_RS02240	0	0	0	0	0	0	668.52	681.5	246	0	0	0	0	0	0	0	0
A464_RS02265	0	0	0	0	0	0	668.52	681.5	246	0	0	0	0	0	0	0	0
A464_RS02300	0	0	0	0	0	0	668.52	681.5	246	0	0	0	0	0	0	0	0
A464_RS02325	0	0	0	0	0	0	668.52	681.5	246	0	0	0	0	0	0	0	0
A464_RS02340	0	0	0	0	0	0	668.52	681.5	246	0	0	0	0	0	0	0	0
A464_RS02355	0	0	0	0	0	0	668.52	681.5	246	0	0	0	0	0	0	0	0
A464_RS02365	0	0	0	0	0	0	668.52	681.5	246	0	0	0	0	0	0	0	0
A464_RS02385	0	0	0	0	0	0	668.52	681.5	246	0	0	0	0	0	0	0	0
A464_RS02415	0	0	0	0	0	0	668.52	681.5	246	0	0	0	0	0	0	0	0
A464_RS02425	0	0	0	0	0	0	668.52	681.5	246	0	0	0	0	0	0	0	0
A464_RS04880	0	0	0	0	0	0	668.52	681.5	246	0	0	0	0	0	0	0	0
A464_RS04885	0	0	0	0	0	0	668.52	681.5	246	0	0	0	0	0	0	0	0
A464_RS04890	0	0	0	0	0	0	668.52	681.5	246	0	0	0	0	0	0	0	0
A464_RS04895	0	0	0	0	0	0	668.52	681.5	246	0	0	0	0	0	0	0	0
A464_RS04900	0	0	0	0	0	0	668.52	681.5	246	0	0	0	0	0	0	0	0
A464_RS04905	0	0	0	0	0	0	668.52	681.5	246	0	0	0	0	0	0	0	0
A464_RS04910	0	0	0	0	0	0	668.52	681.5	246	0	0	0	0	0	0	0	0
A464_RS04915	0	0	0	0	0	0	668.52	681.5	246	0	0	0	0	0	0	0	0
A464_RS04920	0	0	0	0	0	0	668.52	681.5	246	0	0	0	0	0	0	0	0
A464_RS04925	0	0	0	0	0	0	668.52	681.5	246	0	0	0	0	0	0	0	0
A464_RS04930	0	0	0	0	0	0	668.52	681.5	246	0	0	0	0	0	0	0	0
A464_RS04935	0	0	0	0	0	0	668.52	681.5	246	0	0	0	0	0	0	0	0
A464_RS05010	0	0	0	0	0	0	668.52	681.5	246	0	0	0	0	0	0	0	0
A464_RS09785	0	0	0	0	0	0	668.52	681.5	246	0	0	0	0	0	0	0	0
A464_RS09810	0	0	0	0	0	0	668.52	681.5	246	0	0	0	0	0	0	0	0
A464_RS09815	0	0	0	0	0	0	668.52	681.5	246	0	0	0	0	0	0	0	0
A464_RS09845	0	0	0	0	0	0	668.52	681.5	246	0	0	0	0	0	0	0	0
A464_RS09855	0	0	0	0	0	0	668.52	681.5	246	0	0	0	0	0	0	0	0
A464_RS09865	0	0	0	0	0	0	668.52	681.5	246	0	0	0	0	0	0	0	0
A464_RS09870	0	0	0	0	0	0	668.52	681.5	246	0	0	0	0	0	0	0	0
A464_RS09880	0	0	0	0	0	0	668.52	681.5	246	0	0	0	0	0	0	0	0
A464_RS09885	0	0	0	0	0	0	668.52	681.5	246	0	0	0	0	0	0	0	0
A464_RS22580	0	0	0	0	0	0	668.52	681.5	246	0	0	0	0	0	0	0	0
A464_RS22585	0	0	0	0	0	0	668.52	681.5	246	0	0	0	0	0	0	0	0
A464_RS22600	0	0	0	0	0	0	668.52	681.5	246	0	0	0	0	0	0	0	0
A464_RS22615	0	0	0	0	0	0	668.52	681.5	246	0	0	0	0	0	0	0	0
A464_RS22635	0	0	0	0	0	0	668.52	681.5	246	0	0	0	0	0	0	0	0
A464_RS22650	0	0	0	0	0	0	668.52	681.5	246	0	0	0	0	0	0	0	0
A464_RS22655	0	0	0	0	0	0	668.52	681.5	246	0	0	0	0	0	0	0	0
A464_RS22660	0	0	0	0	0	0	668.52	681.5	246	0	0	0	0	0	0	0	0
A464_RS22665	0	0	0	0	0	0	668.52	681.5	246	0	0	0	0	0	0	0	0
A464_RS22670	0	0	0	0	0	0	668.52	681.5	246	0	0	0	0	0	0	0	0
A464_RS22675	0	0	0	0	0	0	668.52	681.5	246	0	0	0	0	0	0	0	0
A464_RS22680	0	0	0	0	0	0	668.52	681.5	246	0	0	0	0	0	0	0	0
A464_RS22685	0	0	0	0	0	0	668.52	681.5	246	0	0	0	0	0	0	0	0
A464_RS22690	0	0	0	0	0	0	668.52	681.5	246	0	0	0	0	0	0	0	0
A464_RS22700	0	0	0	0	0	0	668.52	681.5	246	0	0	0	0	0	0	0	0
A464_RS22735	0	0	0	0	0	0	668.52	681.5	246	0	0	0	0	0	0	0	0
A464_RS22760	0	0	0	0	0	0	668.52	681.5	246	0	0	0	0	0	0	0	0
A464_RS22785	0	0	0	0	0	0	668.52	681.5	246	0	0	0	0	0	0	0	0
A464_RS23050	0	0	0	0	0	0	668.52	681.5	246	0	0	0	0	0	0	0	0
A464_RS23115	0	0	0	0	0	0	668.52	681.5	246	0	0	0	0	0	0	0	0
ACT03_RS17250	0	0	0	0	0	0	668.52	681.5	246	0	0	0	0	0	0	0	0
AH83_RS23240	0	0	0	0	0	0	668.52	681.5	246	0	0	0	0	0	0	0	0
AH83_RS23460	0	0	0	0	0	0	668.52	681.5	246	0	0	0	0	0	0	0	0
AH83_RS23475	0	0	0	0	0	0	668.52	681.5	246	0	0	0	0	0	0	0	0
AH83_RS23485	0	0	0	0	0	0	668.52	681.5	246	0	0	0	0	0	0	0	0
AH83_RS23755	0	0	0	0	0	0	668.52	681.5	246	0	0	0	0	0	0	0	0
AH83_RS23760	0	0	0	0	0	0	668.52	681.5	246	0	0	0	0	0	0	0	0
AL463_RS23190	0	0	0	0	0	0	668.52	681.5	246	0	0	0	0	0	0	0	0
APS44_RS16545	0	0	0	0	0	0	668.52	681.5	246	0	0	0	0	0	0	0	0
APS44_RS23390	0	0	0	0	0	0	668.52	681.5	246	0	0	0	0	0	0	0	0
APS44_RS23450	0	0	0	0	0	0	668.52	681.5	246	0	0	0	0	0	0	0	0
APS44_RS23465	0	0	0	0	0	0	668.52	681.5	246	0	0	0	0	0	0	0	0
APS44_RS23690	0	0	0	0	0	0	668.52	681.5	246	0	0	0	0	0	0	0	0
APS44_RS23695	0	0	0	0	0	0	668.52	681.5	246	0	0	0	0	0	0	0	0
APS44_RS23700	0	0	0	0	0	0	668.52	681.5	246	0	0	0	0	0	0	0	0
APS44_RS23725	0	0	0	0	0	0	668.52	681.5	246	0	0	0	0	0	0	0	0
APS44_RS23765	0	0	0	0	0	0	668.52	681.5	246	0	0	0	0	0	0	0	0
APS44_RS23775	0	0	0	0	0	0	668.52	681.5	246	0	0	0	0	0	0	0	0
APS44_RS23780	0	0	0	0	0	0	668.52	681.5	246	0	0	0	0	0	0	0	0
APS44_RS23950	0	0	0	0	0	0	668.52	681.5	246	0	0	0	0	0	0	0	0
APS44_RS23975	0	0	0	0	0	0	668.52	681.5	246	0	0	0	0	0	0	0	0
APS44_RS23980	0	0	0	0	0	0	668.52	681.5	246	0	0	0	0	0	0	0	0
APS44_RS24035	0	0	0	0	0	0	668.52	681.5	246	0	0	0	0	0	0	0	0
APS44_RS24470	0	0	0	0	0	0	668.52	681.5	246	0	0	0	0	0	0	0	0
APS44_RS24475	0	0	0	0	0	0	668.52	681.5	246	0	0	0	0	0	0	0	0
APS44_RS24525	0	0	0	0	0	0	668.52	681.5	246	0	0	0	0	0	0	0	0
APS44_RS24585	0	0	0	0	0	0	668.52	681.5	246	0	0	0	0	0	0	0	0
APS44_RS24590	0	0	0	0	0	0	668.52	681.5	246	0	0	0	0	0	0	0	0
APS45_RS23455	0	0	0	0	0	0	668.52	681.5	246	0	0	0	0	0	0	0	0
APS45_RS23540	0	0	0	0	0	0	668.52	681.5	246	0	0	0	0	0	0	0	0
APS45_RS23545	0	0	0	0	0	0	668.52	681.5	246	0	0	0	0	0	0	0	0
APS45_RS23585	0	0	0	0	0	0	668.52	681.5	246	0	0	0	0	0	0	0	0
APS45_RS23655	0	0	0	0	0	0	668.52	681.5	246	0	0	0	0	0	0	0	0
APS45_RS23750	0	0	0	0	0	0	668.52	681.5	246	0	0	0	0	0	0	0	0
APS45_RS23755	0	0	0	0	0	0	668.52	681.5	246	0	0	0	0	0	0	0	0
APS45_RS23760	0	0	0	0	0	0	668.52	681.5	246	0	0	0	0	0	0	0	0
APS45_RS23765	0	0	0	0	0	0	668.52	681.5	246	0	0	0	0	0	0	0	0
APS45_RS23770	0	0	0	0	0	0	668.52	681.5	246	0	0	0	0	0	0	0	0
APS45_RS23775	0	0	0	0	0	0	668.52	681.5	246	0	0	0	0	0	0	0	0
APS46_RS23485	0	0	0	0	0	0	668.52	681.5	246	0	0	0	0	0	0	0	0
ARA94_RS03000	0	0	0	0	0	0	668.52	681.5	246	0	0	0	0	0	0	0	0
ARA94_RS04950	0	0	0	0	0	0	668.52	681.5	246	0	0	0	0	0	0	0	0
ARA94_RS24165	0	0	0	0	0	0	668.52	681.5	246	0	0	0	0	0	0	0	0
ARC00_RS01985	0	0	0	0	0	0	668.52	681.5	246	0	0	0	0	0	0	0	0
ARC00_RS02905	0	0	0	0	0	0	668.52	681.5	246	0	0	0	0	0	0	0	0
ARC00_RS04815	0	0	0	0	0	0	668.52	681.5	246	0	0	0	0	0	0	0	0
ARC00_RS04820	0	0	0	0	0	0	668.52	681.5	246	0	0	0	0	0	0	0	0
ARC00_RS04825	0	0	0	0	0	0	668.52	681.5	246	0	0	0	0	0	0	0	0
ARC00_RS04830	0	0	0	0	0	0	668.52	681.5	246	0	0	0	0	0	0	0	0
ARC00_RS04855	0	0	0	0	0	0	668.52	681.5	246	0	0	0	0	0	0	0	0
ARC00_RS04905	0	0	0	0	0	0	668.52	681.5	246	0	0	0	0	0	0	0	0
ARC00_RS04915	0	0	0	0	0	0	668.52	681.5	246	0	0	0	0	0	0	0	0
ARC00_RS14130	0	0	0	0	0	0	668.52	681.5	246	0	0	0	0	0	0	0	0
ARC00_RS14155	0	0	0	0	0	0	668.52	681.5	246	0	0	0	0	0	0	0	0
ARC00_RS14180	0	0	0	0	0	0	668.52	681.5	246	0	0	0	0	0	0	0	0
ARC00_RS14200	0	0	0	0	0	0	668.52	681.5	246	0	0	0	0	0	0	0	0
ARC00_RS14220	0	0	0	0	0	0	668.52	681.5	246	0	0	0	0	0	0	0	0
ARC00_RS14275	0	0	0	0	0	0	668.52	681.5	246	0	0	0	0	0	0	0	0
ARC00_RS24710	0	0	0	0	0	0	668.52	681.5	246	0	0	0	0	0	0	0	0
ARC00_RS24745	0	0	0	0	0	0	668.52	681.5	246	0	0	0	0	0	0	0	0
ARC00_RS24775	0	0	0	0	0	0	668.52	681.5	246	0	0	0	0	0	0	0	0
ARC00_RS24795	0	0	0	0	0	0	668.52	681.5	246	0	0	0	0	0	0	0	0
ARC00_RS24800	0	0	0	0	0	0	668.52	681.5	246	0	0	0	0	0	0	0	0
ARC00_RS24895	0	0	0	0	0	0	668.52	681.5	246	0	0	0	0	0	0	0	0
ARC00_RS24945	0	0	0	0	0	0	668.52	681.5	246	0	0	0	0	0	0	0	0
ARC00_RS24980	0	0	0	0	0	0	668.52	681.5	246	0	0	0	0	0	0	0	0
ARC00_RS24985	0	0	0	0	0	0	668.52	681.5	246	0	0	0	0	0	0	0	0
ARC00_RS24990	0	0	0	0	0	0	668.52	681.5	246	0	0	0	0	0	0	0	0
ARC00_RS24995	0	0	0	0	0	0	668.52	681.5	246	0	0	0	0	0	0	0	0
ARC00_RS25015	0	0	0	0	0	0	668.52	681.5	246	0	0	0	0	0	0	0	0
ARC00_RS25025	0	0	0	0	0	0	668.52	681.5	246	0	0	0	0	0	0	0	0
ARC00_RS25035	0	0	0	0	0	0	668.52	681.5	246	0	0	0	0	0	0	0	0
ARC00_RS25040	0	0	0	0	0	0	668.52	681.5	246	0	0	0	0	0	0	0	0
ARC00_RS25045	0	0	0	0	0	0	668.52	681.5	246	0	0	0	0	0	0	0	0
ARC00_RS25050	0	0	0	0	0	0	668.52	681.5	246	0	0	0	0	0	0	0	0
ARC00_RS25055	0	0	0	0	0	0	668.52	681.5	246	0	0	0	0	0	0	0	0
ARC00_RS25065	0	0	0	0	0	0	668.52	681.5	246	0	0	0	0	0	0	0	0
ARC00_RS25070	0	0	0	0	0	0	668.52	681.5	246	0	0	0	0	0	0	0	0
ARC00_RS25095	0	0	0	0	0	0	668.52	681.5	246	0	0	0	0	0	0	0	0
ARC00_RS25100	0	0	0	0	0	0	668.52	681.5	246	0	0	0	0	0	0	0	0
ARC00_RS25105	0	0	0	0	0	0	668.52	681.5	246	0	0	0	0	0	0	0	0
ARC26_RS23645	0	0	0	0	0	0	668.52	681.5	246	0	0	0	0	0	0	0	0
ARC58_RS13615	0	0	0	0	0	0	668.52	681.5	246	0	0	0	0	0	0	0	0
ARC58_RS13620	0	0	0	0	0	0	668.52	681.5	246	0	0	0	0	0	0	0	0
ARC58_RS13650	0	0	0	0	0	0	668.52	681.5	246	0	0	0	0	0	0	0	0
ARC58_RS13655	0	0	0	0	0	0	668.52	681.5	246	0	0	0	0	0	0	0	0
ARC58_RS13665	0	0	0	0	0	0	668.52	681.5	246	0	0	0	0	0	0	0	0
ARC58_RS13675	0	0	0	0	0	0	668.52	681.5	246	0	0	0	0	0	0	0	0
ARC58_RS13795	0	0	0	0	0	0	668.52	681.5	246	0	0	0	0	0	0	0	0
ARC58_RS13830	0	0	0	0	0	0	668.52	681.5	246	0	0	0	0	0	0	0	0
ARC58_RS16875	0	0	0	0	0	0	668.52	681.5	246	0	0	0	0	0	0	0	0
ARC58_RS16910	0	0	0	0	0	0	668.52	681.5	246	0	0	0	0	0	0	0	0
ARC58_RS16915	0	0	0	0	0	0	668.52	681.5	246	0	0	0	0	0	0	0	0
ARC58_RS16925	0	0	0	0	0	0	668.52	681.5	246	0	0	0	0	0	0	0	0
ARC58_RS16980	0	0	0	0	0	0	668.52	681.5	246	0	0	0	0	0	0	0	0
ARC58_RS16995	0	0	0	0	0	0	668.52	681.5	246	0	0	0	0	0	0	0	0
ARC58_RS17005	0	0	0	0	0	0	668.52	681.5	246	0	0	0	0	0	0	0	0
ARC58_RS17010	0	0	0	0	0	0	668.52	681.5	246	0	0	0	0	0	0	0	0
ARC58_RS17015	0	0	0	0	0	0	668.52	681.5	246	0	0	0	0	0	0	0	0
ARC58_RS17020	0	0	0	0	0	0	668.52	681.5	246	0	0	0	0	0	0	0	0
ARC58_RS17025	0	0	0	0	0	0	668.52	681.5	246	0	0	0	0	0	0	0	0
ARC58_RS17045	0	0	0	0	0	0	668.52	681.5	246	0	0	0	0	0	0	0	0
ARC58_RS17100	0	0	0	0	0	0	668.52	681.5	246	0	0	0	0	0	0	0	0
ARC58_RS17110	0	0	0	0	0	0	668.52	681.5	246	0	0	0	0	0	0	0	0
ARC58_RS17220	0	0	0	0	0	0	668.52	681.5	246	0	0	0	0	0	0	0	0
ARC58_RS17235	0	0	0	0	0	0	668.52	681.5	246	0	0	0	0	0	0	0	0
ARC58_RS17255	0	0	0	0	0	0	668.52	681.5	246	0	0	0	0	0	0	0	0
ARC58_RS25325	0	0	0	0	0	0	668.52	681.5	246	0	0	0	0	0	0	0	0
AS586_RS04190	0	0	0	0	0	0	668.52	681.5	246	0	0	0	0	0	0	0	0
AS586_RS04195	0	0	0	0	0	0	668.52	681.5	246	0	0	0	0	0	0	0	0
AS586_RS04200	0	0	0	0	0	0	668.52	681.5	246	0	0	0	0	0	0	0	0
AS586_RS04205	0	0	0	0	0	0	668.52	681.5	246	0	0	0	0	0	0	0	0
AS586_RS04210	0	0	0	0	0	0	668.52	681.5	246	0	0	0	0	0	0	0	0
AS586_RS04215	0	0	0	0	0	0	668.52	681.5	246	0	0	0	0	0	0	0	0
AS586_RS04220	0	0	0	0	0	0	668.52	681.5	246	0	0	0	0	0	0	0	0
AS586_RS04235	0	0	0	0	0	0	668.52	681.5	246	0	0	0	0	0	0	0	0
AS586_RS04240	0	0	0	0	0	0	668.52	681.5	246	0	0	0	0	0	0	0	0
AU101_gp10	0	0	0	0	0	0	668.52	681.5	246	0	0	0	0	0	0	0	0
AU101_gp11	0	0	0	0	0	0	668.52	681.5	246	0	0	0	0	0	0	0	0
AU101_gp12	0	0	0	0	0	0	668.52	681.5	246	0	0	0	0	0	0	0	0
AU101_gp13	0	0	0	0	0	0	668.52	681.5	246	0	0	0	0	0	0	0	0
AU101_gp14	0	0	0	0	0	0	668.52	681.5	246	0	0	0	0	0	0	0	0
AU101_gp15	0	0	0	0	0	0	668.52	681.5	246	0	0	0	0	0	0	0	0
AU101_gp16	0	0	0	0	0	0	668.52	681.5	246	0	0	0	0	0	0	0	0
AU101_gp19	0	0	0	0	0	0	668.52	681.5	246	0	0	0	0	0	0	0	0
AU101_gp20	0	0	0	0	0	0	668.52	681.5	246	0	0	0	0	0	0	0	0
AU101_gp21	0	0	0	0	0	0	668.52	681.5	246	0	0	0	0	0	0	0	0
AU101_gp22	0	0	0	0	0	0	668.52	681.5	246	0	0	0	0	0	0	0	0
AU101_gp24	0	0	0	0	0	0	668.52	681.5	246	0	0	0	0	0	0	0	0
AU101_gp25	0	0	0	0	0	0	668.52	681.5	246	0	0	0	0	0	0	0	0
AU101_gp30	0	0	0	0	0	0	668.52	681.5	246	0	0	0	0	0	0	0	0
AU101_gp32	0	0	0	0	0	0	668.52	681.5	246	0	0	0	0	0	0	0	0
AU101_gp33	0	0	0	0	0	0	668.52	681.5	246	0	0	0	0	0	0	0	0
AU101_gp34	0	0	0	0	0	0	668.52	681.5	246	0	0	0	0	0	0	0	0
AU101_gp35	0	0	0	0	0	0	668.52	681.5	246	0	0	0	0	0	0	0	0
AU101_gp36	0	0	0	0	0	0	668.52	681.5	246	0	0	0	0	0	0	0	0
AU101_gp37	0	0	0	0	0	0	668.52	681.5	246	0	0	0	0	0	0	0	0
AU101_gp38	0	0	0	0	0	0	668.52	681.5	246	0	0	0	0	0	0	0	0
AU101_gp39	0	0	0	0	0	0	668.52	681.5	246	0	0	0	0	0	0	0	0
AU101_gp42	0	0	0	0	0	0	668.52	681.5	246	0	0	0	0	0	0	0	0
AU101_gp46	0	0	0	0	0	0	668.52	681.5	246	0	0	0	0	0	0	0	0
AU101_gp48	0	0	0	0	0	0	668.52	681.5	246	0	0	0	0	0	0	0	0
AU101_gp49	0	0	0	0	0	0	668.52	681.5	246	0	0	0	0	0	0	0	0
AU102_gp22	0	0	0	0	0	0	668.52	681.5	246	0	0	0	0	0	0	0	0
AU102_gp34	0	0	0	0	0	0	668.52	681.5	246	0	0	0	0	0	0	0	0
AU103_gp33	0	0	0	0	0	0	668.52	681.5	246	0	0	0	0	0	0	0	0
AV48_RS21030	0	0	0	0	0	0	668.52	681.5	246	0	0	0	0	0	0	0	0
AV48_RS21145	0	0	0	0	0	0	668.52	681.5	246	0	0	0	0	0	0	0	0
AV48_RS21150	0	0	0	0	0	0	668.52	681.5	246	0	0	0	0	0	0	0	0
AV48_RS21155	0	0	0	0	0	0	668.52	681.5	246	0	0	0	0	0	0	0	0
AV48_RS21165	0	0	0	0	0	0	668.52	681.5	246	0	0	0	0	0	0	0	0
AV48_RS21205	0	0	0	0	0	0	668.52	681.5	246	0	0	0	0	0	0	0	0
AVT37_gp31	0	0	0	0	0	0	668.52	681.5	246	0	0	0	0	0	0	0	0
AW50_RS03015	0	0	0	0	0	0	668.52	681.5	246	0	0	0	0	0	0	0	0
AW50_RS03020	0	0	0	0	0	0	668.52	681.5	246	0	0	0	0	0	0	0	0
AW50_RS09770	0	0	0	0	0	0	668.52	681.5	246	0	0	0	0	0	0	0	0
AW50_RS10070	0	0	0	0	0	0	668.52	681.5	246	0	0	0	0	0	0	0	0
AW50_RS10075	0	0	0	0	0	0	668.52	681.5	246	0	0	0	0	0	0	0	0
AW55_RS13235	0	0	0	0	0	0	668.52	681.5	246	0	0	0	0	0	0	0	0
AW55_RS13240	0	0	0	0	0	0	668.52	681.5	246	0	0	0	0	0	0	0	0
AW57_RS06430	0	0	0	0	0	0	668.52	681.5	246	0	0	0	0	0	0	0	0
AW67_RS04950	0	0	0	0	0	0	668.52	681.5	246	0	0	0	0	0	0	0	0
AW67_RS08305	0	0	0	0	0	0	668.52	681.5	246	0	0	0	0	0	0	0	0
AW67_RS08325	0	0	0	0	0	0	668.52	681.5	246	0	0	0	0	0	0	0	0
AW90_RS00695	0	0	0	0	0	0	668.52	681.5	246	0	0	0	0	0	0	0	0
B606_gp14	0	0	0	0	0	0	668.52	681.5	246	0	0	0	0	0	0	0	0
B606_gp15	0	0	0	0	0	0	668.52	681.5	246	0	0	0	0	0	0	0	0
B606_gp16	0	0	0	0	0	0	668.52	681.5	246	0	0	0	0	0	0	0	0
B606_gp18	0	0	0	0	0	0	668.52	681.5	246	0	0	0	0	0	0	0	0
B606_gp19	0	0	0	0	0	0	668.52	681.5	246	0	0	0	0	0	0	0	0
B606_gp23	0	0	0	0	0	0	668.52	681.5	246	0	0	0	0	0	0	0	0
B606_gp24	0	0	0	0	0	0	668.52	681.5	246	0	0	0	0	0	0	0	0
B606_gp27	0	0	0	0	0	0	668.52	681.5	246	0	0	0	0	0	0	0	0
B619_gp41	0	0	0	0	0	0	668.52	681.5	246	0	0	0	0	0	0	0	0
B619_gp47	0	0	0	0	0	0	668.52	681.5	246	0	0	0	0	0	0	0	0
BN2442_RS00090	0	0	0	0	0	0	668.52	681.5	246	0	0	0	0	0	0	0	0
BN2442_RS00095	0	0	0	0	0	0	668.52	681.5	246	0	0	0	0	0	0	0	0
BN2442_RS00160	0	0	0	0	0	0	668.52	681.5	246	0	0	0	0	0	0	0	0
BN2442_RS00165	0	0	0	0	0	0	668.52	681.5	246	0	0	0	0	0	0	0	0
BN2442_RS00170	0	0	0	0	0	0	668.52	681.5	246	0	0	0	0	0	0	0	0
BN2442_RS00175	0	0	0	0	0	0	668.52	681.5	246	0	0	0	0	0	0	0	0
BN2442_RS00180	0	0	0	0	0	0	668.52	681.5	246	0	0	0	0	0	0	0	0
BN2442_RS00185	0	0	0	0	0	0	668.52	681.5	246	0	0	0	0	0	0	0	0
BN2442_RS03275	0	0	0	0	0	0	668.52	681.5	246	0	0	0	0	0	0	0	0
BN2442_RS03395	0	0	0	0	0	0	668.52	681.5	246	0	0	0	0	0	0	0	0
BN2442_RS03400	0	0	0	0	0	0	668.52	681.5	246	0	0	0	0	0	0	0	0
BN2442_RS03405	0	0	0	0	0	0	668.52	681.5	246	0	0	0	0	0	0	0	0
BN2442_RS03410	0	0	0	0	0	0	668.52	681.5	246	0	0	0	0	0	0	0	0
BN2442_RS03420	0	0	0	0	0	0	668.52	681.5	246	0	0	0	0	0	0	0	0
BN2442_RS03425	0	0	0	0	0	0	668.52	681.5	246	0	0	0	0	0	0	0	0
BN2442_RS03430	0	0	0	0	0	0	668.52	681.5	246	0	0	0	0	0	0	0	0
BN2442_RS03440	0	0	0	0	0	0	668.52	681.5	246	0	0	0	0	0	0	0	0
BN2442_RS03460	0	0	0	0	0	0	668.52	681.5	246	0	0	0	0	0	0	0	0
BN2442_RS03570	0	0	0	0	0	0	668.52	681.5	246	0	0	0	0	0	0	0	0
BN2442_RS03580	0	0	0	0	0	0	668.52	681.5	246	0	0	0	0	0	0	0	0
BN2442_RS03605	0	0	0	0	0	0	668.52	681.5	246	0	0	0	0	0	0	0	0
BN2442_RS03615	0	0	0	0	0	0	668.52	681.5	246	0	0	0	0	0	0	0	0
BN2442_RS03620	0	0	0	0	0	0	668.52	681.5	246	0	0	0	0	0	0	0	0
BN2442_RS03630	0	0	0	0	0	0	668.52	681.5	246	0	0	0	0	0	0	0	0
BN2442_RS03635	0	0	0	0	0	0	668.52	681.5	246	0	0	0	0	0	0	0	0
BN2442_RS03645	0	0	0	0	0	0	668.52	681.5	246	0	0	0	0	0	0	0	0
BN2442_RS03650	0	0	0	0	0	0	668.52	681.5	246	0	0	0	0	0	0	0	0
BN2442_RS03655	0	0	0	0	0	0	668.52	681.5	246	0	0	0	0	0	0	0	0
BN2442_RS03660	0	0	0	0	0	0	668.52	681.5	246	0	0	0	0	0	0	0	0
BN2442_RS03675	0	0	0	0	0	0	668.52	681.5	246	0	0	0	0	0	0	0	0
BN2442_RS04350	0	0	0	0	0	0	668.52	681.5	246	0	0	0	0	0	0	0	0
BN2442_RS04355	0	0	0	0	0	0	668.52	681.5	246	0	0	0	0	0	0	0	0
BN2442_RS24465	0	0	0	0	0	0	668.52	681.5	246	0	0	0	0	0	0	0	0
BN2442_RS24470	0	0	0	0	0	0	668.52	681.5	246	0	0	0	0	0	0	0	0
BN2442_RS24490	0	0	0	0	0	0	668.52	681.5	246	0	0	0	0	0	0	0	0
BN2442_RS24495	0	0	0	0	0	0	668.52	681.5	246	0	0	0	0	0	0	0	0
BN2442_RS24500	0	0	0	0	0	0	668.52	681.5	246	0	0	0	0	0	0	0	0
BN2442_RS24505	0	0	0	0	0	0	668.52	681.5	246	0	0	0	0	0	0	0	0
BN2442_RS24510	0	0	0	0	0	0	668.52	681.5	246	0	0	0	0	0	0	0	0
BN2442_RS24515	0	0	0	0	0	0	668.52	681.5	246	0	0	0	0	0	0	0	0
BN2442_RS24520	0	0	0	0	0	0	668.52	681.5	246	0	0	0	0	0	0	0	0
BN2442_RS24525	0	0	0	0	0	0	668.52	681.5	246	0	0	0	0	0	0	0	0
BN2442_RS24530	0	0	0	0	0	0	668.52	681.5	246	0	0	0	0	0	0	0	0
BN2442_RS24535	0	0	0	0	0	0	668.52	681.5	246	0	0	0	0	0	0	0	0
BN2442_RS24540	0	0	0	0	0	0	668.52	681.5	246	0	0	0	0	0	0	0	0
BN2442_RS24545	0	0	0	0	0	0	668.52	681.5	246	0	0	0	0	0	0	0	0
BN2442_RS24560	0	0	0	0	0	0	668.52	681.5	246	0	0	0	0	0	0	0	0
CFSAN000658_RS21890	0	0	0	0	0	0	668.52	681.5	246	0	0	0	0	0	0	0	0
CFSAN001080_RS03015	0	0	0	0	0	0	668.52	681.5	246	0	0	0	0	0	0	0	0
CFSAN001080_RS03020	0	0	0	0	0	0	668.52	681.5	246	0	0	0	0	0	0	0	0
CFSAN001080_RS03025	0	0	0	0	0	0	668.52	681.5	246	0	0	0	0	0	0	0	0
CFSAN001080_RS03030	0	0	0	0	0	0	668.52	681.5	246	0	0	0	0	0	0	0	0
CFSAN001080_RS03035	0	0	0	0	0	0	668.52	681.5	246	0	0	0	0	0	0	0	0
CFSAN001080_RS03045	0	0	0	0	0	0	668.52	681.5	246	0	0	0	0	0	0	0	0
CFSAN001080_RS03050	0	0	0	0	0	0	668.52	681.5	246	0	0	0	0	0	0	0	0
CFSAN001080_RS03055	0	0	0	0	0	0	668.52	681.5	246	0	0	0	0	0	0	0	0
CFSAN001080_RS03060	0	0	0	0	0	0	668.52	681.5	246	0	0	0	0	0	0	0	0
CFSAN001080_RS03065	0	0	0	0	0	0	668.52	681.5	246	0	0	0	0	0	0	0	0
CFSAN001080_RS03070	0	0	0	0	0	0	668.52	681.5	246	0	0	0	0	0	0	0	0
CFSAN001080_RS03080	0	0	0	0	0	0	668.52	681.5	246	0	0	0	0	0	0	0	0
CFSAN001080_RS03085	0	0	0	0	0	0	668.52	681.5	246	0	0	0	0	0	0	0	0
CFSAN001080_RS21160	0	0	0	0	0	0	668.52	681.5	246	0	0	0	0	0	0	0	0
CFSAN001588_RS05935	0	0	0	0	0	0	668.52	681.5	246	0	0	0	0	0	0	0	0
CFSAN001588_RS12290	0	0	0	0	0	0	668.52	681.5	246	0	0	0	0	0	0	0	0
CFSAN001588_RS12450	0	0	0	0	0	0	668.52	681.5	246	0	0	0	0	0	0	0	0
CFSAN001588_RS12520	0	0	0	0	0	0	668.52	681.5	246	0	0	0	0	0	0	0	0
CFSAN001588_RS12540	0	0	0	0	0	0	668.52	681.5	246	0	0	0	0	0	0	0	0
CFSAN001588_RS12550	0	0	0	0	0	0	668.52	681.5	246	0	0	0	0	0	0	0	0
CFSAN001588_RS12570	0	0	0	0	0	0	668.52	681.5	246	0	0	0	0	0	0	0	0
CFSAN001588_RS16180	0	0	0	0	0	0	668.52	681.5	246	0	0	0	0	0	0	0	0
CFSAN001588_RS22465	0	0	0	0	0	0	668.52	681.5	246	0	0	0	0	0	0	0	0
CFSAN001588_RS22480	0	0	0	0	0	0	668.52	681.5	246	0	0	0	0	0	0	0	0
CFSAN001588_RS22485	0	0	0	0	0	0	668.52	681.5	246	0	0	0	0	0	0	0	0
CFSAN001588_RS22490	0	0	0	0	0	0	668.52	681.5	246	0	0	0	0	0	0	0	0
CFSAN001588_RS22495	0	0	0	0	0	0	668.52	681.5	246	0	0	0	0	0	0	0	0
CFSAN001588_RS22500	0	0	0	0	0	0	668.52	681.5	246	0	0	0	0	0	0	0	0
CFSAN001588_RS22505	0	0	0	0	0	0	668.52	681.5	246	0	0	0	0	0	0	0	0
CFSAN001588_RS22515	0	0	0	0	0	0	668.52	681.5	246	0	0	0	0	0	0	0	0
CFSAN001588_RS22520	0	0	0	0	0	0	668.52	681.5	246	0	0	0	0	0	0	0	0
CFSAN001588_RS22525	0	0	0	0	0	0	668.52	681.5	246	0	0	0	0	0	0	0	0
CFSAN001588_RS22530	0	0	0	0	0	0	668.52	681.5	246	0	0	0	0	0	0	0	0
CFSAN001588_RS22535	0	0	0	0	0	0	668.52	681.5	246	0	0	0	0	0	0	0	0
CFSAN001588_RS22540	0	0	0	0	0	0	668.52	681.5	246	0	0	0	0	0	0	0	0
CFSAN001588_RS22545	0	0	0	0	0	0	668.52	681.5	246	0	0	0	0	0	0	0	0
CFSAN001588_RS22550	0	0	0	0	0	0	668.52	681.5	246	0	0	0	0	0	0	0	0
CFSAN001588_RS22555	0	0	0	0	0	0	668.52	681.5	246	0	0	0	0	0	0	0	0
CFSAN001588_RS22560	0	0	0	0	0	0	668.52	681.5	246	0	0	0	0	0	0	0	0
CFSAN001588_RS22565	0	0	0	0	0	0	668.52	681.5	246	0	0	0	0	0	0	0	0
CFSAN001588_RS22570	0	0	0	0	0	0	668.52	681.5	246	0	0	0	0	0	0	0	0
CFSAN001588_RS22575	0	0	0	0	0	0	668.52	681.5	246	0	0	0	0	0	0	0	0
CFSAN001588_RS22580	0	0	0	0	0	0	668.52	681.5	246	0	0	0	0	0	0	0	0
CFSAN001588_RS22585	0	0	0	0	0	0	668.52	681.5	246	0	0	0	0	0	0	0	0
CFSAN001588_RS22590	0	0	0	0	0	0	668.52	681.5	246	0	0	0	0	0	0	0	0
CFSAN001588_RS22595	0	0	0	0	0	0	668.52	681.5	246	0	0	0	0	0	0	0	0
CFSAN001588_RS22600	0	0	0	0	0	0	668.52	681.5	246	0	0	0	0	0	0	0	0
CFSAN001588_RS22605	0	0	0	0	0	0	668.52	681.5	246	0	0	0	0	0	0	0	0
CFSAN001588_RS22610	0	0	0	0	0	0	668.52	681.5	246	0	0	0	0	0	0	0	0
CFSAN001588_RS22615	0	0	0	0	0	0	668.52	681.5	246	0	0	0	0	0	0	0	0
CFSAN001588_RS22620	0	0	0	0	0	0	668.52	681.5	246	0	0	0	0	0	0	0	0
CFSAN001588_RS22625	0	0	0	0	0	0	668.52	681.5	246	0	0	0	0	0	0	0	0
CFSAN001588_RS22630	0	0	0	0	0	0	668.52	681.5	246	0	0	0	0	0	0	0	0
CFSAN001588_RS22635	0	0	0	0	0	0	668.52	681.5	246	0	0	0	0	0	0	0	0
CFSAN001588_RS22640	0	0	0	0	0	0	668.52	681.5	246	0	0	0	0	0	0	0	0
CFSAN001588_RS22645	0	0	0	0	0	0	668.52	681.5	246	0	0	0	0	0	0	0	0
CFSAN001588_RS22650	0	0	0	0	0	0	668.52	681.5	246	0	0	0	0	0	0	0	0
CFSAN001588_RS22655	0	0	0	0	0	0	668.52	681.5	246	0	0	0	0	0	0	0	0
CFSAN001588_RS22660	0	0	0	0	0	0	668.52	681.5	246	0	0	0	0	0	0	0	0
CFSAN001588_RS22665	0	0	0	0	0	0	668.52	681.5	246	0	0	0	0	0	0	0	0
CFSAN001588_RS22670	0	0	0	0	0	0	668.52	681.5	246	0	0	0	0	0	0	0	0
CFSAN001588_RS22675	0	0	0	0	0	0	668.52	681.5	246	0	0	0	0	0	0	0	0
CFSAN001588_RS22680	0	0	0	0	0	0	668.52	681.5	246	0	0	0	0	0	0	0	0
CFSAN001588_RS22685	0	0	0	0	0	0	668.52	681.5	246	0	0	0	0	0	0	0	0
CFSAN001588_RS22690	0	0	0	0	0	0	668.52	681.5	246	0	0	0	0	0	0	0	0
CFSAN001588_RS22695	0	0	0	0	0	0	668.52	681.5	246	0	0	0	0	0	0	0	0
CFSAN001588_RS22700	0	0	0	0	0	0	668.52	681.5	246	0	0	0	0	0	0	0	0
CFSAN001588_RS22705	0	0	0	0	0	0	668.52	681.5	246	0	0	0	0	0	0	0	0
CFSAN001588_RS22710	0	0	0	0	0	0	668.52	681.5	246	0	0	0	0	0	0	0	0
CFSAN001588_RS22715	0	0	0	0	0	0	668.52	681.5	246	0	0	0	0	0	0	0	0
CFSAN001588_RS22720	0	0	0	0	0	0	668.52	681.5	246	0	0	0	0	0	0	0	0
CFSAN001588_RS22725	0	0	0	0	0	0	668.52	681.5	246	0	0	0	0	0	0	0	0
CFSAN001588_RS22750	0	0	0	0	0	0	668.52	681.5	246	0	0	0	0	0	0	0	0
CFSAN001588_RS22835	0	0	0	0	0	0	668.52	681.5	246	0	0	0	0	0	0	0	0
CFSAN001588_RS22840	0	0	0	0	0	0	668.52	681.5	246	0	0	0	0	0	0	0	0
CFSAN001588_RS22850	0	0	0	0	0	0	668.52	681.5	246	0	0	0	0	0	0	0	0
CFSAN001588_RS22860	0	0	0	0	0	0	668.52	681.5	246	0	0	0	0	0	0	0	0
CFSAN001588_RS23040	0	0	0	0	0	0	668.52	681.5	246	0	0	0	0	0	0	0	0
CFSAN001588_RS23045	0	0	0	0	0	0	668.52	681.5	246	0	0	0	0	0	0	0	0
CFSAN001921_RS03490	0	0	0	0	0	0	668.52	681.5	246	0	0	0	0	0	0	0	0
CFSAN001921_RS03525	0	0	0	0	0	0	668.52	681.5	246	0	0	0	0	0	0	0	0
CFSAN001921_RS23800	0	0	0	0	0	0	668.52	681.5	246	0	0	0	0	0	0	0	0
CFSAN001921_RS23805	0	0	0	0	0	0	668.52	681.5	246	0	0	0	0	0	0	0	0
CFSAN001921_RS23810	0	0	0	0	0	0	668.52	681.5	246	0	0	0	0	0	0	0	0
CFSAN001921_RS23815	0	0	0	0	0	0	668.52	681.5	246	0	0	0	0	0	0	0	0
CFSAN001921_RS23820	0	0	0	0	0	0	668.52	681.5	246	0	0	0	0	0	0	0	0
CFSAN001921_RS23825	0	0	0	0	0	0	668.52	681.5	246	0	0	0	0	0	0	0	0
CFSAN001921_RS23830	0	0	0	0	0	0	668.52	681.5	246	0	0	0	0	0	0	0	0
CFSAN001921_RS23840	0	0	0	0	0	0	668.52	681.5	246	0	0	0	0	0	0	0	0
CFSAN001921_RS23845	0	0	0	0	0	0	668.52	681.5	246	0	0	0	0	0	0	0	0
CFSAN001921_RS23860	0	0	0	0	0	0	668.52	681.5	246	0	0	0	0	0	0	0	0
CFSAN001921_RS23885	0	0	0	0	0	0	668.52	681.5	246	0	0	0	0	0	0	0	0
CFSAN001921_RS23895	0	0	0	0	0	0	668.52	681.5	246	0	0	0	0	0	0	0	0
CFSAN001921_RS23900	0	0	0	0	0	0	668.52	681.5	246	0	0	0	0	0	0	0	0
CFSAN001921_RS23910	0	0	0	0	0	0	668.52	681.5	246	0	0	0	0	0	0	0	0
CFSAN001921_RS23915	0	0	0	0	0	0	668.52	681.5	246	0	0	0	0	0	0	0	0
CFSAN001921_RS24200	0	0	0	0	0	0	668.52	681.5	246	0	0	0	0	0	0	0	0
CFSAN001921_RS24550	0	0	0	0	0	0	668.52	681.5	246	0	0	0	0	0	0	0	0
CFSAN001921_RS24575	0	0	0	0	0	0	668.52	681.5	246	0	0	0	0	0	0	0	0
CFSAN001921_RS24585	0	0	0	0	0	0	668.52	681.5	246	0	0	0	0	0	0	0	0
CFSAN001921_RS24600	0	0	0	0	0	0	668.52	681.5	246	0	0	0	0	0	0	0	0
CFSAN001921_RS24605	0	0	0	0	0	0	668.52	681.5	246	0	0	0	0	0	0	0	0
CFSAN001921_RS24610	0	0	0	0	0	0	668.52	681.5	246	0	0	0	0	0	0	0	0
CFSAN001921_RS24620	0	0	0	0	0	0	668.52	681.5	246	0	0	0	0	0	0	0	0
CFSAN001921_RS24635	0	0	0	0	0	0	668.52	681.5	246	0	0	0	0	0	0	0	0
CFSAN001921_RS24640	0	0	0	0	0	0	668.52	681.5	246	0	0	0	0	0	0	0	0
CFSAN001992_RS00005	0	0	0	0	0	0	668.52	681.5	246	0	0	0	0	0	0	0	0
CFSAN001992_RS00020	0	0	0	0	0	0	668.52	681.5	246	0	0	0	0	0	0	0	0
CFSAN001992_RS00045	0	0	0	0	0	0	668.52	681.5	246	0	0	0	0	0	0	0	0
CFSAN001992_RS00050	0	0	0	0	0	0	668.52	681.5	246	0	0	0	0	0	0	0	0
CFSAN001992_RS00115	0	0	0	0	0	0	668.52	681.5	246	0	0	0	0	0	0	0	0
CFSAN001992_RS07535	0	0	0	0	0	0	668.52	681.5	246	0	0	0	0	0	0	0	0
CFSAN001992_RS22645	0	0	0	0	0	0	668.52	681.5	246	0	0	0	0	0	0	0	0
CFSAN001992_RS22655	0	0	0	0	0	0	668.52	681.5	246	0	0	0	0	0	0	0	0
CFSAN001992_RS22660	0	0	0	0	0	0	668.52	681.5	246	0	0	0	0	0	0	0	0
CFSAN002050_RS02195	0	0	0	0	0	0	668.52	681.5	246	0	0	0	0	0	0	0	0
CFSAN002050_RS02510	0	0	0	0	0	0	668.52	681.5	246	0	0	0	0	0	0	0	0
CFSAN002050_RS02560	0	0	0	0	0	0	668.52	681.5	246	0	0	0	0	0	0	0	0
CFSAN002050_RS03330	0	0	0	0	0	0	668.52	681.5	246	0	0	0	0	0	0	0	0
CFSAN002050_RS03340	0	0	0	0	0	0	668.52	681.5	246	0	0	0	0	0	0	0	0
CFSAN002050_RS10135	0	0	0	0	0	0	668.52	681.5	246	0	0	0	0	0	0	0	0
CFSAN002050_RS10140	0	0	0	0	0	0	668.52	681.5	246	0	0	0	0	0	0	0	0
CFSAN002050_RS14700	0	0	0	0	0	0	668.52	681.5	246	0	0	0	0	0	0	0	0
CFSAN002050_RS14765	0	0	0	0	0	0	668.52	681.5	246	0	0	0	0	0	0	0	0
CFSAN002050_RS20500	0	0	0	0	0	0	668.52	681.5	246	0	0	0	0	0	0	0	0
CFSAN002050_RS20795	0	0	0	0	0	0	668.52	681.5	246	0	0	0	0	0	0	0	0
CFSAN002050_RS20830	0	0	0	0	0	0	668.52	681.5	246	0	0	0	0	0	0	0	0
CFSAN002050_RS20850	0	0	0	0	0	0	668.52	681.5	246	0	0	0	0	0	0	0	0
CFSAN002050_RS20855	0	0	0	0	0	0	668.52	681.5	246	0	0	0	0	0	0	0	0
CFSAN002050_RS20860	0	0	0	0	0	0	668.52	681.5	246	0	0	0	0	0	0	0	0
CFSAN002050_RS20870	0	0	0	0	0	0	668.52	681.5	246	0	0	0	0	0	0	0	0
CFSAN002050_RS20895	0	0	0	0	0	0	668.52	681.5	246	0	0	0	0	0	0	0	0
CFSAN002050_RS20900	0	0	0	0	0	0	668.52	681.5	246	0	0	0	0	0	0	0	0
CFSAN002050_RS20930	0	0	0	0	0	0	668.52	681.5	246	0	0	0	0	0	0	0	0
CFSAN002050_RS20945	0	0	0	0	0	0	668.52	681.5	246	0	0	0	0	0	0	0	0
CFSAN002050_RS20965	0	0	0	0	0	0	668.52	681.5	246	0	0	0	0	0	0	0	0
CFSAN002050_RS21035	0	0	0	0	0	0	668.52	681.5	246	0	0	0	0	0	0	0	0
CFSAN002050_RS24200	0	0	0	0	0	0	668.52	681.5	246	0	0	0	0	0	0	0	0
CFSAN002050_RS24215	0	0	0	0	0	0	668.52	681.5	246	0	0	0	0	0	0	0	0
CFSAN002050_RS24225	0	0	0	0	0	0	668.52	681.5	246	0	0	0	0	0	0	0	0
CFSAN002050_RS24230	0	0	0	0	0	0	668.52	681.5	246	0	0	0	0	0	0	0	0
CFSAN002050_RS24235	0	0	0	0	0	0	668.52	681.5	246	0	0	0	0	0	0	0	0
CFSAN002050_RS24240	0	0	0	0	0	0	668.52	681.5	246	0	0	0	0	0	0	0	0
CFSAN002050_RS24245	0	0	0	0	0	0	668.52	681.5	246	0	0	0	0	0	0	0	0
CFSAN002050_RS24250	0	0	0	0	0	0	668.52	681.5	246	0	0	0	0	0	0	0	0
CFSAN002050_RS24255	0	0	0	0	0	0	668.52	681.5	246	0	0	0	0	0	0	0	0
CFSAN002050_RS24260	0	0	0	0	0	0	668.52	681.5	246	0	0	0	0	0	0	0	0
CFSAN002050_RS24265	0	0	0	0	0	0	668.52	681.5	246	0	0	0	0	0	0	0	0
CFSAN002050_RS24270	0	0	0	0	0	0	668.52	681.5	246	0	0	0	0	0	0	0	0
CFSAN002050_RS24275	0	0	0	0	0	0	668.52	681.5	246	0	0	0	0	0	0	0	0
CFSAN002050_RS24285	0	0	0	0	0	0	668.52	681.5	246	0	0	0	0	0	0	0	0
CFSAN002050_RS24290	0	0	0	0	0	0	668.52	681.5	246	0	0	0	0	0	0	0	0
CFSAN002050_RS24300	0	0	0	0	0	0	668.52	681.5	246	0	0	0	0	0	0	0	0
CFSAN002050_RS24305	0	0	0	0	0	0	668.52	681.5	246	0	0	0	0	0	0	0	0
CFSAN002050_RS24315	0	0	0	0	0	0	668.52	681.5	246	0	0	0	0	0	0	0	0
CFSAN002050_RS24325	0	0	0	0	0	0	668.52	681.5	246	0	0	0	0	0	0	0	0
CFSAN002050_RS24345	0	0	0	0	0	0	668.52	681.5	246	0	0	0	0	0	0	0	0
CFSAN002050_RS24350	0	0	0	0	0	0	668.52	681.5	246	0	0	0	0	0	0	0	0
CFSAN002050_RS24355	0	0	0	0	0	0	668.52	681.5	246	0	0	0	0	0	0	0	0
CFSAN002050_RS24360	0	0	0	0	0	0	668.52	681.5	246	0	0	0	0	0	0	0	0
CFSAN002050_RS24365	0	0	0	0	0	0	668.52	681.5	246	0	0	0	0	0	0	0	0
CFSAN002050_RS24370	0	0	0	0	0	0	668.52	681.5	246	0	0	0	0	0	0	0	0
CFSAN002050_RS24375	0	0	0	0	0	0	668.52	681.5	246	0	0	0	0	0	0	0	0
CFSAN002050_RS24380	0	0	0	0	0	0	668.52	681.5	246	0	0	0	0	0	0	0	0
CFSAN002050_RS24385	0	0	0	0	0	0	668.52	681.5	246	0	0	0	0	0	0	0	0
CFSAN002050_RS24390	0	0	0	0	0	0	668.52	681.5	246	0	0	0	0	0	0	0	0
CFSAN002050_RS24400	0	0	0	0	0	0	668.52	681.5	246	0	0	0	0	0	0	0	0
CFSAN002050_RS24405	0	0	0	0	0	0	668.52	681.5	246	0	0	0	0	0	0	0	0
CFSAN002050_RS24415	0	0	0	0	0	0	668.52	681.5	246	0	0	0	0	0	0	0	0
CFSAN002050_RS24440	0	0	0	0	0	0	668.52	681.5	246	0	0	0	0	0	0	0	0
CFSAN002050_RS24450	0	0	0	0	0	0	668.52	681.5	246	0	0	0	0	0	0	0	0
CFSAN002050_RS24455	0	0	0	0	0	0	668.52	681.5	246	0	0	0	0	0	0	0	0
CFSAN002050_RS24465	0	0	0	0	0	0	668.52	681.5	246	0	0	0	0	0	0	0	0
CFSAN002050_RS24475	0	0	0	0	0	0	668.52	681.5	246	0	0	0	0	0	0	0	0
CFSAN002050_RS24480	0	0	0	0	0	0	668.52	681.5	246	0	0	0	0	0	0	0	0
CFSAN002050_RS24485	0	0	0	0	0	0	668.52	681.5	246	0	0	0	0	0	0	0	0
CFSAN002050_RS24490	0	0	0	0	0	0	668.52	681.5	246	0	0	0	0	0	0	0	0
CFSAN002050_RS24495	0	0	0	0	0	0	668.52	681.5	246	0	0	0	0	0	0	0	0
CFSAN002050_RS24500	0	0	0	0	0	0	668.52	681.5	246	0	0	0	0	0	0	0	0
CFSAN002050_RS24505	0	0	0	0	0	0	668.52	681.5	246	0	0	0	0	0	0	0	0
CFSAN002050_RS24575	0	0	0	0	0	0	668.52	681.5	246	0	0	0	0	0	0	0	0
CFSAN002050_RS24580	0	0	0	0	0	0	668.52	681.5	246	0	0	0	0	0	0	0	0
CFSAN002050_RS24585	0	0	0	0	0	0	668.52	681.5	246	0	0	0	0	0	0	0	0
CFSAN002050_RS24610	0	0	0	0	0	0	668.52	681.5	246	0	0	0	0	0	0	0	0
CFSAN002050_RS24615	0	0	0	0	0	0	668.52	681.5	246	0	0	0	0	0	0	0	0
CFSAN002050_RS24620	0	0	0	0	0	0	668.52	681.5	246	0	0	0	0	0	0	0	0
CFSAN002050_RS24625	0	0	0	0	0	0	668.52	681.5	246	0	0	0	0	0	0	0	0
CFSAN002050_RS24630	0	0	0	0	0	0	668.52	681.5	246	0	0	0	0	0	0	0	0
CFSAN002050_RS24635	0	0	0	0	0	0	668.52	681.5	246	0	0	0	0	0	0	0	0
CFSAN002050_RS24640	0	0	0	0	0	0	668.52	681.5	246	0	0	0	0	0	0	0	0
CFSAN002050_RS24645	0	0	0	0	0	0	668.52	681.5	246	0	0	0	0	0	0	0	0
CFSAN002050_RS24650	0	0	0	0	0	0	668.52	681.5	246	0	0	0	0	0	0	0	0
CFSAN002050_RS24655	0	0	0	0	0	0	668.52	681.5	246	0	0	0	0	0	0	0	0
CFSAN002050_RS24670	0	0	0	0	0	0	668.52	681.5	246	0	0	0	0	0	0	0	0
CFSAN002050_RS24675	0	0	0	0	0	0	668.52	681.5	246	0	0	0	0	0	0	0	0
CFSAN002050_RS24680	0	0	0	0	0	0	668.52	681.5	246	0	0	0	0	0	0	0	0
CFSAN002050_RS24685	0	0	0	0	0	0	668.52	681.5	246	0	0	0	0	0	0	0	0
CFSAN002050_RS24690	0	0	0	0	0	0	668.52	681.5	246	0	0	0	0	0	0	0	0
CFSAN002050_RS24695	0	0	0	0	0	0	668.52	681.5	246	0	0	0	0	0	0	0	0
CFSAN002050_RS24700	0	0	0	0	0	0	668.52	681.5	246	0	0	0	0	0	0	0	0
CFSAN002050_RS24705	0	0	0	0	0	0	668.52	681.5	246	0	0	0	0	0	0	0	0
CFSAN002050_RS24710	0	0	0	0	0	0	668.52	681.5	246	0	0	0	0	0	0	0	0
CFSAN002050_RS24715	0	0	0	0	0	0	668.52	681.5	246	0	0	0	0	0	0	0	0
CFSAN002050_RS24725	0	0	0	0	0	0	668.52	681.5	246	0	0	0	0	0	0	0	0
CFSAN002050_RS24730	0	0	0	0	0	0	668.52	681.5	246	0	0	0	0	0	0	0	0
CFSAN002050_RS24735	0	0	0	0	0	0	668.52	681.5	246	0	0	0	0	0	0	0	0
CFSAN002050_RS24740	0	0	0	0	0	0	668.52	681.5	246	0	0	0	0	0	0	0	0
CFSAN002050_RS24745	0	0	0	0	0	0	668.52	681.5	246	0	0	0	0	0	0	0	0
CFSAN002050_RS24750	0	0	0	0	0	0	668.52	681.5	246	0	0	0	0	0	0	0	0
CFSAN002050_RS24755	0	0	0	0	0	0	668.52	681.5	246	0	0	0	0	0	0	0	0
CFSAN002050_RS24760	0	0	0	0	0	0	668.52	681.5	246	0	0	0	0	0	0	0	0
CFSAN002050_RS24765	0	0	0	0	0	0	668.52	681.5	246	0	0	0	0	0	0	0	0
CFSAN002050_RS24770	0	0	0	0	0	0	668.52	681.5	246	0	0	0	0	0	0	0	0
CFSAN002050_RS24775	0	0	0	0	0	0	668.52	681.5	246	0	0	0	0	0	0	0	0
CFSAN002050_RS24780	0	0	0	0	0	0	668.52	681.5	246	0	0	0	0	0	0	0	0
CFSAN002050_RS24785	0	0	0	0	0	0	668.52	681.5	246	0	0	0	0	0	0	0	0
CFSAN002050_RS24790	0	0	0	0	0	0	668.52	681.5	246	0	0	0	0	0	0	0	0
CFSAN002050_RS24805	0	0	0	0	0	0	668.52	681.5	246	0	0	0	0	0	0	0	0
CFSAN002050_RS24810	0	0	0	0	0	0	668.52	681.5	246	0	0	0	0	0	0	0	0
CFSAN002050_RS24815	0	0	0	0	0	0	668.52	681.5	246	0	0	0	0	0	0	0	0
CFSAN002050_RS24820	0	0	0	0	0	0	668.52	681.5	246	0	0	0	0	0	0	0	0
CFSAN002050_RS24825	0	0	0	0	0	0	668.52	681.5	246	0	0	0	0	0	0	0	0
CFSAN002050_RS24835	0	0	0	0	0	0	668.52	681.5	246	0	0	0	0	0	0	0	0
CFSAN002050_RS24840	0	0	0	0	0	0	668.52	681.5	246	0	0	0	0	0	0	0	0
CFSAN002050_RS24845	0	0	0	0	0	0	668.52	681.5	246	0	0	0	0	0	0	0	0
CFSAN002050_RS24855	0	0	0	0	0	0	668.52	681.5	246	0	0	0	0	0	0	0	0
CFSAN002050_RS24860	0	0	0	0	0	0	668.52	681.5	246	0	0	0	0	0	0	0	0
CFSAN002050_RS24865	0	0	0	0	0	0	668.52	681.5	246	0	0	0	0	0	0	0	0
CFSAN002050_RS24875	0	0	0	0	0	0	668.52	681.5	246	0	0	0	0	0	0	0	0
CFSAN002050_RS24880	0	0	0	0	0	0	668.52	681.5	246	0	0	0	0	0	0	0	0
CFSAN002050_RS24885	0	0	0	0	0	0	668.52	681.5	246	0	0	0	0	0	0	0	0
CFSAN002050_RS24890	0	0	0	0	0	0	668.52	681.5	246	0	0	0	0	0	0	0	0
CFSAN002050_RS24895	0	0	0	0	0	0	668.52	681.5	246	0	0	0	0	0	0	0	0
CFSAN002050_RS24900	0	0	0	0	0	0	668.52	681.5	246	0	0	0	0	0	0	0	0
CFSAN002050_RS24905	0	0	0	0	0	0	668.52	681.5	246	0	0	0	0	0	0	0	0
CFSAN002050_RS24910	0	0	0	0	0	0	668.52	681.5	246	0	0	0	0	0	0	0	0
CFSAN002050_RS24925	0	0	0	0	0	0	668.52	681.5	246	0	0	0	0	0	0	0	0
CFSAN002050_RS24930	0	0	0	0	0	0	668.52	681.5	246	0	0	0	0	0	0	0	0
CFSAN002050_RS24955	0	0	0	0	0	0	668.52	681.5	246	0	0	0	0	0	0	0	0
CFSAN002050_RS24965	0	0	0	0	0	0	668.52	681.5	246	0	0	0	0	0	0	0	0
CFSAN002050_RS24975	0	0	0	0	0	0	668.52	681.5	246	0	0	0	0	0	0	0	0
CFSAN002050_RS24985	0	0	0	0	0	0	668.52	681.5	246	0	0	0	0	0	0	0	0
CFSAN002050_RS24995	0	0	0	0	0	0	668.52	681.5	246	0	0	0	0	0	0	0	0
CFSAN002050_RS25000	0	0	0	0	0	0	668.52	681.5	246	0	0	0	0	0	0	0	0
CFSAN002050_RS25005	0	0	0	0	0	0	668.52	681.5	246	0	0	0	0	0	0	0	0
CFSAN002050_RS25010	0	0	0	0	0	0	668.52	681.5	246	0	0	0	0	0	0	0	0
CFSAN002050_RS25015	0	0	0	0	0	0	668.52	681.5	246	0	0	0	0	0	0	0	0
CFSAN002050_RS25020	0	0	0	0	0	0	668.52	681.5	246	0	0	0	0	0	0	0	0
CFSAN002050_RS25025	0	0	0	0	0	0	668.52	681.5	246	0	0	0	0	0	0	0	0
CFSAN002050_RS25030	0	0	0	0	0	0	668.52	681.5	246	0	0	0	0	0	0	0	0
CFSAN002050_RS25035	0	0	0	0	0	0	668.52	681.5	246	0	0	0	0	0	0	0	0
CFSAN002050_RS25045	0	0	0	0	0	0	668.52	681.5	246	0	0	0	0	0	0	0	0
CFSAN002050_RS25050	0	0	0	0	0	0	668.52	681.5	246	0	0	0	0	0	0	0	0
CFSAN002050_RS25055	0	0	0	0	0	0	668.52	681.5	246	0	0	0	0	0	0	0	0
CFSAN002050_RS25065	0	0	0	0	0	0	668.52	681.5	246	0	0	0	0	0	0	0	0
CFSAN002050_RS25070	0	0	0	0	0	0	668.52	681.5	246	0	0	0	0	0	0	0	0
CFSAN002050_RS25075	0	0	0	0	0	0	668.52	681.5	246	0	0	0	0	0	0	0	0
CFSAN002050_RS25080	0	0	0	0	0	0	668.52	681.5	246	0	0	0	0	0	0	0	0
CFSAN002050_RS25090	0	0	0	0	0	0	668.52	681.5	246	0	0	0	0	0	0	0	0
CFSAN002050_RS25095	0	0	0	0	0	0	668.52	681.5	246	0	0	0	0	0	0	0	0
CFSAN002050_RS25105	0	0	0	0	0	0	668.52	681.5	246	0	0	0	0	0	0	0	0
CFSAN002050_RS25110	0	0	0	0	0	0	668.52	681.5	246	0	0	0	0	0	0	0	0
CFSAN002050_RS25115	0	0	0	0	0	0	668.52	681.5	246	0	0	0	0	0	0	0	0
CFSAN002050_RS25150	0	0	0	0	0	0	668.52	681.5	246	0	0	0	0	0	0	0	0
CFSAN002050_RS25180	0	0	0	0	0	0	668.52	681.5	246	0	0	0	0	0	0	0	0
CFSAN002050_RS25185	0	0	0	0	0	0	668.52	681.5	246	0	0	0	0	0	0	0	0
CFSAN002050_RS25190	0	0	0	0	0	0	668.52	681.5	246	0	0	0	0	0	0	0	0
CFSAN002050_RS25350	0	0	0	0	0	0	668.52	681.5	246	0	0	0	0	0	0	0	0
CFSAN002050_RS25425	0	0	0	0	0	0	668.52	681.5	246	0	0	0	0	0	0	0	0
CFSAN002050_RS25430	0	0	0	0	0	0	668.52	681.5	246	0	0	0	0	0	0	0	0
CFSAN002050_RS25435	0	0	0	0	0	0	668.52	681.5	246	0	0	0	0	0	0	0	0
CFSAN002050_RS25440	0	0	0	0	0	0	668.52	681.5	246	0	0	0	0	0	0	0	0
CFSAN002050_RS25445	0	0	0	0	0	0	668.52	681.5	246	0	0	0	0	0	0	0	0
CFSAN002050_RS25455	0	0	0	0	0	0	668.52	681.5	246	0	0	0	0	0	0	0	0
CFSAN002050_RS25460	0	0	0	0	0	0	668.52	681.5	246	0	0	0	0	0	0	0	0
CFSAN002050_RS25465	0	0	0	0	0	0	668.52	681.5	246	0	0	0	0	0	0	0	0
CFSAN002050_RS25470	0	0	0	0	0	0	668.52	681.5	246	0	0	0	0	0	0	0	0
CFSAN002050_RS25475	0	0	0	0	0	0	668.52	681.5	246	0	0	0	0	0	0	0	0
CFSAN002050_RS25480	0	0	0	0	0	0	668.52	681.5	246	0	0	0	0	0	0	0	0
CFSAN002050_RS25500	0	0	0	0	0	0	668.52	681.5	246	0	0	0	0	0	0	0	0
CFSAN002050_RS25505	0	0	0	0	0	0	668.52	681.5	246	0	0	0	0	0	0	0	0
CFSAN002050_RS25560	0	0	0	0	0	0	668.52	681.5	246	0	0	0	0	0	0	0	0
CFSAN002050_RS25565	0	0	0	0	0	0	668.52	681.5	246	0	0	0	0	0	0	0	0
CFSAN002050_RS25570	0	0	0	0	0	0	668.52	681.5	246	0	0	0	0	0	0	0	0
CFSAN002050_RS25575	0	0	0	0	0	0	668.52	681.5	246	0	0	0	0	0	0	0	0
CFSAN002050_RS25580	0	0	0	0	0	0	668.52	681.5	246	0	0	0	0	0	0	0	0
CFSAN002050_RS25585	0	0	0	0	0	0	668.52	681.5	246	0	0	0	0	0	0	0	0
CFSAN002050_RS25590	0	0	0	0	0	0	668.52	681.5	246	0	0	0	0	0	0	0	0
CFSAN002050_RS25610	0	0	0	0	0	0	668.52	681.5	246	0	0	0	0	0	0	0	0
CFSAN002050_RS25620	0	0	0	0	0	0	668.52	681.5	246	0	0	0	0	0	0	0	0
CFSAN002050_RS25625	0	0	0	0	0	0	668.52	681.5	246	0	0	0	0	0	0	0	0
CFSAN002050_RS25630	0	0	0	0	0	0	668.52	681.5	246	0	0	0	0	0	0	0	0
CFSAN002050_RS25635	0	0	0	0	0	0	668.52	681.5	246	0	0	0	0	0	0	0	0
CFSAN002050_RS25655	0	0	0	0	0	0	668.52	681.5	246	0	0	0	0	0	0	0	0
CFSAN002050_RS25660	0	0	0	0	0	0	668.52	681.5	246	0	0	0	0	0	0	0	0
CFSAN002050_RS25665	0	0	0	0	0	0	668.52	681.5	246	0	0	0	0	0	0	0	0
CFSAN002050_RS25670	0	0	0	0	0	0	668.52	681.5	246	0	0	0	0	0	0	0	0
CFSAN002050_RS25675	0	0	0	0	0	0	668.52	681.5	246	0	0	0	0	0	0	0	0
CFSAN002050_RS25680	0	0	0	0	0	0	668.52	681.5	246	0	0	0	0	0	0	0	0
CFSAN002050_RS25685	0	0	0	0	0	0	668.52	681.5	246	0	0	0	0	0	0	0	0
CFSAN002050_RS25690	0	0	0	0	0	0	668.52	681.5	246	0	0	0	0	0	0	0	0
CFSAN002069_RS00410	0	0	0	0	0	0	668.52	681.5	246	0	0	0	0	0	0	0	0
CFSAN002069_RS23600	0	0	0	0	0	0	668.52	681.5	246	0	0	0	0	0	0	0	0
DT104_RS09750	0	0	0	0	0	0	668.52	681.5	246	0	0	0	0	0	0	0	0
DT104_RS09785	0	0	0	0	0	0	668.52	681.5	246	0	0	0	0	0	0	0	0
DT104_RS09790	0	0	0	0	0	0	668.52	681.5	246	0	0	0	0	0	0	0	0
DT104_RS19970	0	0	0	0	0	0	668.52	681.5	246	0	0	0	0	0	0	0	0
DT104_RS19980	0	0	0	0	0	0	668.52	681.5	246	0	0	0	0	0	0	0	0
DT104_RS19985	0	0	0	0	0	0	668.52	681.5	246	0	0	0	0	0	0	0	0
DT104_RS19990	0	0	0	0	0	0	668.52	681.5	246	0	0	0	0	0	0	0	0
DT104_RS20005	0	0	0	0	0	0	668.52	681.5	246	0	0	0	0	0	0	0	0
DT104_RS20010	0	0	0	0	0	0	668.52	681.5	246	0	0	0	0	0	0	0	0
DT104_RS20015	0	0	0	0	0	0	668.52	681.5	246	0	0	0	0	0	0	0	0
DT104_RS20030	0	0	0	0	0	0	668.52	681.5	246	0	0	0	0	0	0	0	0
DT104_RS20045	0	0	0	0	0	0	668.52	681.5	246	0	0	0	0	0	0	0	0
DT104_RS20055	0	0	0	0	0	0	668.52	681.5	246	0	0	0	0	0	0	0	0
EL48_RS06365	0	0	0	0	0	0	668.52	681.5	246	0	0	0	0	0	0	0	0
F482_gp56	0	0	0	0	0	0	668.52	681.5	246	0	0	0	0	0	0	0	0
FORC20_RS05375	0	0	0	0	0	0	668.52	681.5	246	0	0	0	0	0	0	0	0
FORC20_RS12965	0	0	0	0	0	0	668.52	681.5	246	0	0	0	0	0	0	0	0
FORC7_RS00380	0	0	0	0	0	0	668.52	681.5	246	0	0	0	0	0	0	0	0
FORC7_RS00540	0	0	0	0	0	0	668.52	681.5	246	0	0	0	0	0	0	0	0
FORC7_RS00545	0	0	0	0	0	0	668.52	681.5	246	0	0	0	0	0	0	0	0
FORC7_RS00550	0	0	0	0	0	0	668.52	681.5	246	0	0	0	0	0	0	0	0
FORC7_RS00590	0	0	0	0	0	0	668.52	681.5	246	0	0	0	0	0	0	0	0
HCM1.03c	0	0	0	0	0	0	668.52	681.5	246	0	0	0	0	0	0	0	0
HCM1.103	0	0	0	0	0	0	668.52	681.5	246	0	0	0	0	0	0	0	0
HCM1.104c	0	0	0	0	0	0	668.52	681.5	246	0	0	0	0	0	0	0	0
HCM1.10c	0	0	0	0	0	0	668.52	681.5	246	0	0	0	0	0	0	0	0
HCM1.110	0	0	0	0	0	0	668.52	681.5	246	0	0	0	0	0	0	0	0
HCM1.112	0	0	0	0	0	0	668.52	681.5	246	0	0	0	0	0	0	0	0
HCM1.119	0	0	0	0	0	0	668.52	681.5	246	0	0	0	0	0	0	0	0
HCM1.120	0	0	0	0	0	0	668.52	681.5	246	0	0	0	0	0	0	0	0
HCM1.121	0	0	0	0	0	0	668.52	681.5	246	0	0	0	0	0	0	0	0
HCM1.122	0	0	0	0	0	0	668.52	681.5	246	0	0	0	0	0	0	0	0
HCM1.123	0	0	0	0	0	0	668.52	681.5	246	0	0	0	0	0	0	0	0
HCM1.124	0	0	0	0	0	0	668.52	681.5	246	0	0	0	0	0	0	0	0
HCM1.125	0	0	0	0	0	0	668.52	681.5	246	0	0	0	0	0	0	0	0
HCM1.126	0	0	0	0	0	0	668.52	681.5	246	0	0	0	0	0	0	0	0
HCM1.127	0	0	0	0	0	0	668.52	681.5	246	0	0	0	0	0	0	0	0
HCM1.128	0	0	0	0	0	0	668.52	681.5	246	0	0	0	0	0	0	0	0
HCM1.130	0	0	0	0	0	0	668.52	681.5	246	0	0	0	0	0	0	0	0
HCM1.131	0	0	0	0	0	0	668.52	681.5	246	0	0	0	0	0	0	0	0
HCM1.134c	0	0	0	0	0	0	668.52	681.5	246	0	0	0	0	0	0	0	0
HCM1.141ac	0	0	0	0	0	0	668.52	681.5	246	0	0	0	0	0	0	0	0
HCM1.142c	0	0	0	0	0	0	668.52	681.5	246	0	0	0	0	0	0	0	0
HCM1.143	0	0	0	0	0	0	668.52	681.5	246	0	0	0	0	0	0	0	0
HCM1.144	0	0	0	0	0	0	668.52	681.5	246	0	0	0	0	0	0	0	0
HCM1.146	0	0	0	0	0	0	668.52	681.5	246	0	0	0	0	0	0	0	0
HCM1.15c.1N	0	0	0	0	0	0	668.52	681.5	246	0	0	0	0	0	0	0	0
HCM1.174	0	0	0	0	0	0	668.52	681.5	246	0	0	0	0	0	0	0	0
HCM1.176	0	0	0	0	0	0	668.52	681.5	246	0	0	0	0	0	0	0	0
HCM1.182	0	0	0	0	0	0	668.52	681.5	246	0	0	0	0	0	0	0	0
HCM1.183	0	0	0	0	0	0	668.52	681.5	246	0	0	0	0	0	0	0	0
HCM1.184c	0	0	0	0	0	0	668.52	681.5	246	0	0	0	0	0	0	0	0
HCM1.186c	0	0	0	0	0	0	668.52	681.5	246	0	0	0	0	0	0	0	0
HCM1.196	0	0	0	0	0	0	668.52	681.5	246	0	0	0	0	0	0	0	0
HCM1.197c	0	0	0	0	0	0	668.52	681.5	246	0	0	0	0	0	0	0	0
HCM1.20c	0	0	0	0	0	0	668.52	681.5	246	0	0	0	0	0	0	0	0
HCM1.22c	0	0	0	0	0	0	668.52	681.5	246	0	0	0	0	0	0	0	0
HCM1.23c	0	0	0	0	0	0	668.52	681.5	246	0	0	0	0	0	0	0	0
HCM1.24c	0	0	0	0	0	0	668.52	681.5	246	0	0	0	0	0	0	0	0
HCM1.251c	0	0	0	0	0	0	668.52	681.5	246	0	0	0	0	0	0	0	0
HCM1.256c	0	0	0	0	0	0	668.52	681.5	246	0	0	0	0	0	0	0	0
HCM1.257c	0	0	0	0	0	0	668.52	681.5	246	0	0	0	0	0	0	0	0
HCM1.261	0	0	0	0	0	0	668.52	681.5	246	0	0	0	0	0	0	0	0
HCM1.26c	0	0	0	0	0	0	668.52	681.5	246	0	0	0	0	0	0	0	0
HCM1.273	0	0	0	0	0	0	668.52	681.5	246	0	0	0	0	0	0	0	0
HCM1.279ac	0	0	0	0	0	0	668.52	681.5	246	0	0	0	0	0	0	0	0
HCM1.279bc	0	0	0	0	0	0	668.52	681.5	246	0	0	0	0	0	0	0	0
HCM1.279c	0	0	0	0	0	0	668.52	681.5	246	0	0	0	0	0	0	0	0
HCM1.281c	0	0	0	0	0	0	668.52	681.5	246	0	0	0	0	0	0	0	0
HCM1.282	0	0	0	0	0	0	668.52	681.5	246	0	0	0	0	0	0	0	0
HCM1.288N	0	0	0	0	0	0	668.52	681.5	246	0	0	0	0	0	0	0	0
HCM1.31c	0	0	0	0	0	0	668.52	681.5	246	0	0	0	0	0	0	0	0
HCM1.33c	0	0	0	0	0	0	668.52	681.5	246	0	0	0	0	0	0	0	0
HCM1.34c	0	0	0	0	0	0	668.52	681.5	246	0	0	0	0	0	0	0	0
HCM1.36c	0	0	0	0	0	0	668.52	681.5	246	0	0	0	0	0	0	0	0
HCM1.38c	0	0	0	0	0	0	668.52	681.5	246	0	0	0	0	0	0	0	0
HCM1.40c	0	0	0	0	0	0	668.52	681.5	246	0	0	0	0	0	0	0	0
HCM1.41	0	0	0	0	0	0	668.52	681.5	246	0	0	0	0	0	0	0	0
HCM1.42	0	0	0	0	0	0	668.52	681.5	246	0	0	0	0	0	0	0	0
HCM1.43	0	0	0	0	0	0	668.52	681.5	246	0	0	0	0	0	0	0	0
HCM1.43a	0	0	0	0	0	0	668.52	681.5	246	0	0	0	0	0	0	0	0
HCM1.44	0	0	0	0	0	0	668.52	681.5	246	0	0	0	0	0	0	0	0
HCM1.45	0	0	0	0	0	0	668.52	681.5	246	0	0	0	0	0	0	0	0
HCM1.46	0	0	0	0	0	0	668.52	681.5	246	0	0	0	0	0	0	0	0
HCM1.48c	0	0	0	0	0	0	668.52	681.5	246	0	0	0	0	0	0	0	0
HCM1.49c	0	0	0	0	0	0	668.52	681.5	246	0	0	0	0	0	0	0	0
HCM1.51	0	0	0	0	0	0	668.52	681.5	246	0	0	0	0	0	0	0	0
HCM1.54	0	0	0	0	0	0	668.52	681.5	246	0	0	0	0	0	0	0	0
HCM1.55ac	0	0	0	0	0	0	668.52	681.5	246	0	0	0	0	0	0	0	0
HCM1.59	0	0	0	0	0	0	668.52	681.5	246	0	0	0	0	0	0	0	0
HCM1.60c	0	0	0	0	0	0	668.52	681.5	246	0	0	0	0	0	0	0	0
HCM1.61c	0	0	0	0	0	0	668.52	681.5	246	0	0	0	0	0	0	0	0
HCM1.62c	0	0	0	0	0	0	668.52	681.5	246	0	0	0	0	0	0	0	0
HCM1.72	0	0	0	0	0	0	668.52	681.5	246	0	0	0	0	0	0	0	0
HCM1.74	0	0	0	0	0	0	668.52	681.5	246	0	0	0	0	0	0	0	0
HCM1.90c	0	0	0	0	0	0	668.52	681.5	246	0	0	0	0	0	0	0	0
HCM1.93	0	0	0	0	0	0	668.52	681.5	246	0	0	0	0	0	0	0	0
HCM1.95	0	0	0	0	0	0	668.52	681.5	246	0	0	0	0	0	0	0	0
HCM1.96	0	0	0	0	0	0	668.52	681.5	246	0	0	0	0	0	0	0	0
HCM2.0003c	0	0	0	0	0	0	668.52	681.5	246	0	0	0	0	0	0	0	0
HCM2.0004c	0	0	0	0	0	0	668.52	681.5	246	0	0	0	0	0	0	0	0
HCM2.0005c	0	0	0	0	0	0	668.52	681.5	246	0	0	0	0	0	0	0	0
HCM2.0006c	0	0	0	0	0	0	668.52	681.5	246	0	0	0	0	0	0	0	0
HCM2.0007c	0	0	0	0	0	0	668.52	681.5	246	0	0	0	0	0	0	0	0
HCM2.0008c	0	0	0	0	0	0	668.52	681.5	246	0	0	0	0	0	0	0	0
HCM2.0009c	0	0	0	0	0	0	668.52	681.5	246	0	0	0	0	0	0	0	0
HCM2.0010c	0	0	0	0	0	0	668.52	681.5	246	0	0	0	0	0	0	0	0
HCM2.0011c	0	0	0	0	0	0	668.52	681.5	246	0	0	0	0	0	0	0	0
HCM2.0012	0	0	0	0	0	0	668.52	681.5	246	0	0	0	0	0	0	0	0
HCM2.0014c	0	0	0	0	0	0	668.52	681.5	246	0	0	0	0	0	0	0	0
HCM2.0015c	0	0	0	0	0	0	668.52	681.5	246	0	0	0	0	0	0	0	0
HCM2.0016c	0	0	0	0	0	0	668.52	681.5	246	0	0	0	0	0	0	0	0
HCM2.0019	0	0	0	0	0	0	668.52	681.5	246	0	0	0	0	0	0	0	0
HCM2.0025c	0	0	0	0	0	0	668.52	681.5	246	0	0	0	0	0	0	0	0
HCM2.0031c	0	0	0	0	0	0	668.52	681.5	246	0	0	0	0	0	0	0	0
HCM2.0032c	0	0	0	0	0	0	668.52	681.5	246	0	0	0	0	0	0	0	0
HCM2.0034c	0	0	0	0	0	0	668.52	681.5	246	0	0	0	0	0	0	0	0
HCM2.0035c	0	0	0	0	0	0	668.52	681.5	246	0	0	0	0	0	0	0	0
HCM2.0039	0	0	0	0	0	0	668.52	681.5	246	0	0	0	0	0	0	0	0
HCM2.0040c	0	0	0	0	0	0	668.52	681.5	246	0	0	0	0	0	0	0	0
HCM2.0041c	0	0	0	0	0	0	668.52	681.5	246	0	0	0	0	0	0	0	0
HCM2.0042c	0	0	0	0	0	0	668.52	681.5	246	0	0	0	0	0	0	0	0
HCM2.0043	0	0	0	0	0	0	668.52	681.5	246	0	0	0	0	0	0	0	0
HCM2.0044c	0	0	0	0	0	0	668.52	681.5	246	0	0	0	0	0	0	0	0
HCM2.0045c	0	0	0	0	0	0	668.52	681.5	246	0	0	0	0	0	0	0	0
HCM2.0046c	0	0	0	0	0	0	668.52	681.5	246	0	0	0	0	0	0	0	0
HCM2.0047	0	0	0	0	0	0	668.52	681.5	246	0	0	0	0	0	0	0	0
HCM2.0048c	0	0	0	0	0	0	668.52	681.5	246	0	0	0	0	0	0	0	0
HCM2.0049c	0	0	0	0	0	0	668.52	681.5	246	0	0	0	0	0	0	0	0
HCM2.0052c	0	0	0	0	0	0	668.52	681.5	246	0	0	0	0	0	0	0	0
HCM2.0053c	0	0	0	0	0	0	668.52	681.5	246	0	0	0	0	0	0	0	0
HCM2.0054c	0	0	0	0	0	0	668.52	681.5	246	0	0	0	0	0	0	0	0
HCM2.0055c	0	0	0	0	0	0	668.52	681.5	246	0	0	0	0	0	0	0	0
HCM2.0056c	0	0	0	0	0	0	668.52	681.5	246	0	0	0	0	0	0	0	0
HCM2.0057c	0	0	0	0	0	0	668.52	681.5	246	0	0	0	0	0	0	0	0
HCM2.0058c	0	0	0	0	0	0	668.52	681.5	246	0	0	0	0	0	0	0	0
HCM2.0059c	0	0	0	0	0	0	668.52	681.5	246	0	0	0	0	0	0	0	0
HCM2.0061c	0	0	0	0	0	0	668.52	681.5	246	0	0	0	0	0	0	0	0
HCM2.0062c	0	0	0	0	0	0	668.52	681.5	246	0	0	0	0	0	0	0	0
HCM2.0063c	0	0	0	0	0	0	668.52	681.5	246	0	0	0	0	0	0	0	0
HCM2.0064c	0	0	0	0	0	0	668.52	681.5	246	0	0	0	0	0	0	0	0
HCM2.0065c	0	0	0	0	0	0	668.52	681.5	246	0	0	0	0	0	0	0	0
HCM2.0066c	0	0	0	0	0	0	668.52	681.5	246	0	0	0	0	0	0	0	0
HCM2.0068c	0	0	0	0	0	0	668.52	681.5	246	0	0	0	0	0	0	0	0
HCM2.0069c	0	0	0	0	0	0	668.52	681.5	246	0	0	0	0	0	0	0	0
HCM2.0070c	0	0	0	0	0	0	668.52	681.5	246	0	0	0	0	0	0	0	0
HCM2.0071c	0	0	0	0	0	0	668.52	681.5	246	0	0	0	0	0	0	0	0
HCM2.0072c	0	0	0	0	0	0	668.52	681.5	246	0	0	0	0	0	0	0	0
HCM2.0073c	0	0	0	0	0	0	668.52	681.5	246	0	0	0	0	0	0	0	0
HCM2.0074c	0	0	0	0	0	0	668.52	681.5	246	0	0	0	0	0	0	0	0
HCM2.0075c	0	0	0	0	0	0	668.52	681.5	246	0	0	0	0	0	0	0	0
HCM2.0076c	0	0	0	0	0	0	668.52	681.5	246	0	0	0	0	0	0	0	0
HCM2.0077c	0	0	0	0	0	0	668.52	681.5	246	0	0	0	0	0	0	0	0
HCM2.0078	0	0	0	0	0	0	668.52	681.5	246	0	0	0	0	0	0	0	0
HCM2.0079	0	0	0	0	0	0	668.52	681.5	246	0	0	0	0	0	0	0	0
HCM2.0080	0	0	0	0	0	0	668.52	681.5	246	0	0	0	0	0	0	0	0
HCM2.0081	0	0	0	0	0	0	668.52	681.5	246	0	0	0	0	0	0	0	0
HCM2.0082	0	0	0	0	0	0	668.52	681.5	246	0	0	0	0	0	0	0	0
HCM2.0083	0	0	0	0	0	0	668.52	681.5	246	0	0	0	0	0	0	0	0
HCM2.0084	0	0	0	0	0	0	668.52	681.5	246	0	0	0	0	0	0	0	0
HCM2.0085c	0	0	0	0	0	0	668.52	681.5	246	0	0	0	0	0	0	0	0
HCM2.0086c	0	0	0	0	0	0	668.52	681.5	246	0	0	0	0	0	0	0	0
HCM2.0087c	0	0	0	0	0	0	668.52	681.5	246	0	0	0	0	0	0	0	0
HCM2.0088c	0	0	0	0	0	0	668.52	681.5	246	0	0	0	0	0	0	0	0
HCM2.0089c	0	0	0	0	0	0	668.52	681.5	246	0	0	0	0	0	0	0	0
HCM2.0092	0	0	0	0	0	0	668.52	681.5	246	0	0	0	0	0	0	0	0
HCM2.0094c	0	0	0	0	0	0	668.52	681.5	246	0	0	0	0	0	0	0	0
HCM2.0096	0	0	0	0	0	0	668.52	681.5	246	0	0	0	0	0	0	0	0
HCM2.0100c	0	0	0	0	0	0	668.52	681.5	246	0	0	0	0	0	0	0	0
HCM2.0101c	0	0	0	0	0	0	668.52	681.5	246	0	0	0	0	0	0	0	0
HCM2.0104c	0	0	0	0	0	0	668.52	681.5	246	0	0	0	0	0	0	0	0
HCM2.0105c	0	0	0	0	0	0	668.52	681.5	246	0	0	0	0	0	0	0	0
HCM2.0107c	0	0	0	0	0	0	668.52	681.5	246	0	0	0	0	0	0	0	0
HCM2.0113c	0	0	0	0	0	0	668.52	681.5	246	0	0	0	0	0	0	0	0
HCM2.0114c	0	0	0	0	0	0	668.52	681.5	246	0	0	0	0	0	0	0	0
HCM2.0115c	0	0	0	0	0	0	668.52	681.5	246	0	0	0	0	0	0	0	0
HCM2.0116c	0	0	0	0	0	0	668.52	681.5	246	0	0	0	0	0	0	0	0
HCM2.0117c	0	0	0	0	0	0	668.52	681.5	246	0	0	0	0	0	0	0	0
HCM2.0118c	0	0	0	0	0	0	668.52	681.5	246	0	0	0	0	0	0	0	0
HCM2.0119c	0	0	0	0	0	0	668.52	681.5	246	0	0	0	0	0	0	0	0
HCM2.0122c	0	0	0	0	0	0	668.52	681.5	246	0	0	0	0	0	0	0	0
HCM2.0123c	0	0	0	0	0	0	668.52	681.5	246	0	0	0	0	0	0	0	0
HCM2.0124c	0	0	0	0	0	0	668.52	681.5	246	0	0	0	0	0	0	0	0
HCM2.0125c	0	0	0	0	0	0	668.52	681.5	246	0	0	0	0	0	0	0	0
HCM2.0126c	0	0	0	0	0	0	668.52	681.5	246	0	0	0	0	0	0	0	0
HCM2.0127c	0	0	0	0	0	0	668.52	681.5	246	0	0	0	0	0	0	0	0
HCM2.0129c	0	0	0	0	0	0	668.52	681.5	246	0	0	0	0	0	0	0	0
HCM2.0130c	0	0	0	0	0	0	668.52	681.5	246	0	0	0	0	0	0	0	0
HCM2.111c	0	0	0	0	0	0	668.52	681.5	246	0	0	0	0	0	0	0	0
HK620p30	0	0	0	0	0	0	668.52	681.5	246	0	0	0	0	0	0	0	0
HK620p38	0	0	0	0	0	0	668.52	681.5	246	0	0	0	0	0	0	0	0
I137_RS13650	0	0	0	0	0	0	668.52	681.5	246	0	0	0	0	0	0	0	0
I137_RS13655	0	0	0	0	0	0	668.52	681.5	246	0	0	0	0	0	0	0	0
IA1_RS05020	0	0	0	0	0	0	668.52	681.5	246	0	0	0	0	0	0	0	0
IT63_RS15270	0	0	0	0	0	0	668.52	681.5	246	0	0	0	0	0	0	0	0
IY67_RS09655	0	0	0	0	0	0	668.52	681.5	246	0	0	0	0	0	0	0	0
IY67_RS09680	0	0	0	0	0	0	668.52	681.5	246	0	0	0	0	0	0	0	0
IZ85_RS23225	0	0	0	0	0	0	668.52	681.5	246	0	0	0	0	0	0	0	0
IZ85_RS23270	0	0	0	0	0	0	668.52	681.5	246	0	0	0	0	0	0	0	0
IZ85_RS23280	0	0	0	0	0	0	668.52	681.5	246	0	0	0	0	0	0	0	0
IZ85_RS23300	0	0	0	0	0	0	668.52	681.5	246	0	0	0	0	0	0	0	0
IZ85_RS23305	0	0	0	0	0	0	668.52	681.5	246	0	0	0	0	0	0	0	0
IZ85_RS23365	0	0	0	0	0	0	668.52	681.5	246	0	0	0	0	0	0	0	0
JS74_RS13325	0	0	0	0	0	0	668.52	681.5	246	0	0	0	0	0	0	0	0
N272_gp27	0	0	0	0	0	0	668.52	681.5	246	0	0	0	0	0	0	0	0
N898_RS00220	0	0	0	0	0	0	668.52	681.5	246	0	0	0	0	0	0	0	0
N898_RS03820	0	0	0	0	0	0	668.52	681.5	246	0	0	0	0	0	0	0	0
N898_RS03825	0	0	0	0	0	0	668.52	681.5	246	0	0	0	0	0	0	0	0
N898_RS03875	0	0	0	0	0	0	668.52	681.5	246	0	0	0	0	0	0	0	0
N898_RS08400	0	0	0	0	0	0	668.52	681.5	246	0	0	0	0	0	0	0	0
N898_RS09230	0	0	0	0	0	0	668.52	681.5	246	0	0	0	0	0	0	0	0
N898_RS12415	0	0	0	0	0	0	668.52	681.5	246	0	0	0	0	0	0	0	0
N898_RS14695	0	0	0	0	0	0	668.52	681.5	246	0	0	0	0	0	0	0	0
N898_RS14700	0	0	0	0	0	0	668.52	681.5	246	0	0	0	0	0	0	0	0
NCTC10047_01509	0	0	0	0	0	0	668.52	681.5	246	0	0	0	0	0	0	0	0
NCTC10047_01510	0	0	0	0	0	0	668.52	681.5	246	0	0	0	0	0	0	0	0
NCTC10081_04743	0	0	0	0	0	0	668.52	681.5	246	0	0	0	0	0	0	0	0
NCTC10081_04744	0	0	0	0	0	0	668.52	681.5	246	0	0	0	0	0	0	0	0
NCTC10081_04745	0	0	0	0	0	0	668.52	681.5	246	0	0	0	0	0	0	0	0
NCTC10081_04748	0	0	0	0	0	0	668.52	681.5	246	0	0	0	0	0	0	0	0
NCTC10081_04749	0	0	0	0	0	0	668.52	681.5	246	0	0	0	0	0	0	0	0
NCTC10081_04750	0	0	0	0	0	0	668.52	681.5	246	0	0	0	0	0	0	0	0
NCTC10081_04751	0	0	0	0	0	0	668.52	681.5	246	0	0	0	0	0	0	0	0
NCTC10081_04752	0	0	0	0	0	0	668.52	681.5	246	0	0	0	0	0	0	0	0
NCTC10081_04753	0	0	0	0	0	0	668.52	681.5	246	0	0	0	0	0	0	0	0
NCTC10081_04759	0	0	0	0	0	0	668.52	681.5	246	0	0	0	0	0	0	0	0
NCTC10081_04760	0	0	0	0	0	0	668.52	681.5	246	0	0	0	0	0	0	0	0
NCTC10081_04761	0	0	0	0	0	0	668.52	681.5	246	0	0	0	0	0	0	0	0
NCTC10081_04762	0	0	0	0	0	0	668.52	681.5	246	0	0	0	0	0	0	0	0
NCTC10081_04763	0	0	0	0	0	0	668.52	681.5	246	0	0	0	0	0	0	0	0
NCTC10081_04764	0	0	0	0	0	0	668.52	681.5	246	0	0	0	0	0	0	0	0
NCTC10081_04765	0	0	0	0	0	0	668.52	681.5	246	0	0	0	0	0	0	0	0
NCTC10081_04767	0	0	0	0	0	0	668.52	681.5	246	0	0	0	0	0	0	0	0
NCTC10081_04768	0	0	0	0	0	0	668.52	681.5	246	0	0	0	0	0	0	0	0
NCTC10081_04769	0	0	0	0	0	0	668.52	681.5	246	0	0	0	0	0	0	0	0
NCTC10081_04770	0	0	0	0	0	0	668.52	681.5	246	0	0	0	0	0	0	0	0
NCTC10081_04771	0	0	0	0	0	0	668.52	681.5	246	0	0	0	0	0	0	0	0
NCTC10081_04772	0	0	0	0	0	0	668.52	681.5	246	0	0	0	0	0	0	0	0
NCTC10081_04773	0	0	0	0	0	0	668.52	681.5	246	0	0	0	0	0	0	0	0
NCTC10081_04774	0	0	0	0	0	0	668.52	681.5	246	0	0	0	0	0	0	0	0
NCTC10081_04777	0	0	0	0	0	0	668.52	681.5	246	0	0	0	0	0	0	0	0
NCTC10081_04778	0	0	0	0	0	0	668.52	681.5	246	0	0	0	0	0	0	0	0
NCTC10081_04780	0	0	0	0	0	0	668.52	681.5	246	0	0	0	0	0	0	0	0
NCTC10081_04792	0	0	0	0	0	0	668.52	681.5	246	0	0	0	0	0	0	0	0
NCTC10081_04835	0	0	0	0	0	0	668.52	681.5	246	0	0	0	0	0	0	0	0
NCTC10384_02803	0	0	0	0	0	0	668.52	681.5	246	0	0	0	0	0	0	0	0
NCTC10705_03580	0	0	0	0	0	0	668.52	681.5	246	0	0	0	0	0	0	0	0
NCTC12416_02968	0	0	0	0	0	0	668.52	681.5	246	0	0	0	0	0	0	0	0
NCTC12417_00095	0	0	0	0	0	0	668.52	681.5	246	0	0	0	0	0	0	0	0
NCTC12417_01160	0	0	0	0	0	0	668.52	681.5	246	0	0	0	0	0	0	0	0
NCTC12417_01215	0	0	0	0	0	0	668.52	681.5	246	0	0	0	0	0	0	0	0
NCTC12417_02406	0	0	0	0	0	0	668.52	681.5	246	0	0	0	0	0	0	0	0
NCTC12417_02705	0	0	0	0	0	0	668.52	681.5	246	0	0	0	0	0	0	0	0
NCTC12417_02889	0	0	0	0	0	0	668.52	681.5	246	0	0	0	0	0	0	0	0
NCTC12417_02890	0	0	0	0	0	0	668.52	681.5	246	0	0	0	0	0	0	0	0
NCTC12417_02891	0	0	0	0	0	0	668.52	681.5	246	0	0	0	0	0	0	0	0
NCTC12417_02892	0	0	0	0	0	0	668.52	681.5	246	0	0	0	0	0	0	0	0
NCTC12417_04648	0	0	0	0	0	0	668.52	681.5	246	0	0	0	0	0	0	0	0
NCTC12417_04649	0	0	0	0	0	0	668.52	681.5	246	0	0	0	0	0	0	0	0
NCTC12417_04651	0	0	0	0	0	0	668.52	681.5	246	0	0	0	0	0	0	0	0
NCTC12417_04652	0	0	0	0	0	0	668.52	681.5	246	0	0	0	0	0	0	0	0
NCTC12417_04655	0	0	0	0	0	0	668.52	681.5	246	0	0	0	0	0	0	0	0
NCTC12417_04656	0	0	0	0	0	0	668.52	681.5	246	0	0	0	0	0	0	0	0
NCTC12417_04657	0	0	0	0	0	0	668.52	681.5	246	0	0	0	0	0	0	0	0
NCTC12417_04659	0	0	0	0	0	0	668.52	681.5	246	0	0	0	0	0	0	0	0
NCTC12417_04660	0	0	0	0	0	0	668.52	681.5	246	0	0	0	0	0	0	0	0
NCTC12417_04661	0	0	0	0	0	0	668.52	681.5	246	0	0	0	0	0	0	0	0
NCTC12417_04662	0	0	0	0	0	0	668.52	681.5	246	0	0	0	0	0	0	0	0
NCTC12417_04663	0	0	0	0	0	0	668.52	681.5	246	0	0	0	0	0	0	0	0
NCTC12417_04664	0	0	0	0	0	0	668.52	681.5	246	0	0	0	0	0	0	0	0
NCTC12417_04665	0	0	0	0	0	0	668.52	681.5	246	0	0	0	0	0	0	0	0
NCTC12417_04666	0	0	0	0	0	0	668.52	681.5	246	0	0	0	0	0	0	0	0
NCTC12417_04667	0	0	0	0	0	0	668.52	681.5	246	0	0	0	0	0	0	0	0
NCTC12417_04668	0	0	0	0	0	0	668.52	681.5	246	0	0	0	0	0	0	0	0
NCTC12417_04670	0	0	0	0	0	0	668.52	681.5	246	0	0	0	0	0	0	0	0
NCTC12417_04676	0	0	0	0	0	0	668.52	681.5	246	0	0	0	0	0	0	0	0
NCTC12417_04677	0	0	0	0	0	0	668.52	681.5	246	0	0	0	0	0	0	0	0
NCTC12417_04682	0	0	0	0	0	0	668.52	681.5	246	0	0	0	0	0	0	0	0
NCTC12417_04684	0	0	0	0	0	0	668.52	681.5	246	0	0	0	0	0	0	0	0
NCTC12417_04685	0	0	0	0	0	0	668.52	681.5	246	0	0	0	0	0	0	0	0
NCTC12417_04686	0	0	0	0	0	0	668.52	681.5	246	0	0	0	0	0	0	0	0
NCTC12417_04687	0	0	0	0	0	0	668.52	681.5	246	0	0	0	0	0	0	0	0
NCTC12417_04688	0	0	0	0	0	0	668.52	681.5	246	0	0	0	0	0	0	0	0
NCTC12417_04689	0	0	0	0	0	0	668.52	681.5	246	0	0	0	0	0	0	0	0
NCTC12417_04690	0	0	0	0	0	0	668.52	681.5	246	0	0	0	0	0	0	0	0
NCTC12417_04691	0	0	0	0	0	0	668.52	681.5	246	0	0	0	0	0	0	0	0
NCTC12417_04693	0	0	0	0	0	0	668.52	681.5	246	0	0	0	0	0	0	0	0
NCTC12417_04694	0	0	0	0	0	0	668.52	681.5	246	0	0	0	0	0	0	0	0
NCTC12417_04695	0	0	0	0	0	0	668.52	681.5	246	0	0	0	0	0	0	0	0
NCTC12417_04696	0	0	0	0	0	0	668.52	681.5	246	0	0	0	0	0	0	0	0
NCTC12417_04697	0	0	0	0	0	0	668.52	681.5	246	0	0	0	0	0	0	0	0
NCTC12417_04698	0	0	0	0	0	0	668.52	681.5	246	0	0	0	0	0	0	0	0
NCTC12417_04699	0	0	0	0	0	0	668.52	681.5	246	0	0	0	0	0	0	0	0
NCTC12417_04700	0	0	0	0	0	0	668.52	681.5	246	0	0	0	0	0	0	0	0
NCTC12417_04701	0	0	0	0	0	0	668.52	681.5	246	0	0	0	0	0	0	0	0
NCTC12417_04702	0	0	0	0	0	0	668.52	681.5	246	0	0	0	0	0	0	0	0
NCTC12417_04706	0	0	0	0	0	0	668.52	681.5	246	0	0	0	0	0	0	0	0
NCTC12417_04718	0	0	0	0	0	0	668.52	681.5	246	0	0	0	0	0	0	0	0
NCTC12417_04723	0	0	0	0	0	0	668.52	681.5	246	0	0	0	0	0	0	0	0
NCTC12417_04734	0	0	0	0	0	0	668.52	681.5	246	0	0	0	0	0	0	0	0
NCTC12418_02499	0	0	0	0	0	0	668.52	681.5	246	0	0	0	0	0	0	0	0
NCTC12418_02500	0	0	0	0	0	0	668.52	681.5	246	0	0	0	0	0	0	0	0
NCTC12418_02501	0	0	0	0	0	0	668.52	681.5	246	0	0	0	0	0	0	0	0
NCTC12418_02502	0	0	0	0	0	0	668.52	681.5	246	0	0	0	0	0	0	0	0
NCTC12418_03295	0	0	0	0	0	0	668.52	681.5	246	0	0	0	0	0	0	0	0
NCTC12418_03521	0	0	0	0	0	0	668.52	681.5	246	0	0	0	0	0	0	0	0
NCTC12418_04509	0	0	0	0	0	0	668.52	681.5	246	0	0	0	0	0	0	0	0
NCTC12418_04543	0	0	0	0	0	0	668.52	681.5	246	0	0	0	0	0	0	0	0
NCTC12419_02597	0	0	0	0	0	0	668.52	681.5	246	0	0	0	0	0	0	0	0
NCTC12419_02626	0	0	0	0	0	0	668.52	681.5	246	0	0	0	0	0	0	0	0
NCTC12419_03286	0	0	0	0	0	0	668.52	681.5	246	0	0	0	0	0	0	0	0
NCTC12420_03199	0	0	0	0	0	0	668.52	681.5	246	0	0	0	0	0	0	0	0
NCTC12420_04727	0	0	0	0	0	0	668.52	681.5	246	0	0	0	0	0	0	0	0
NCTC12420_04779	0	0	0	0	0	0	668.52	681.5	246	0	0	0	0	0	0	0	0
NCTC12420_04780	0	0	0	0	0	0	668.52	681.5	246	0	0	0	0	0	0	0	0
NCTC12420_04781	0	0	0	0	0	0	668.52	681.5	246	0	0	0	0	0	0	0	0
NCTC12694_04233	0	0	0	0	0	0	668.52	681.5	246	0	0	0	0	0	0	0	0
NCTC129_02923	0	0	0	0	0	0	668.52	681.5	246	0	0	0	0	0	0	0	0
NCTC129_02924	0	0	0	0	0	0	668.52	681.5	246	0	0	0	0	0	0	0	0
NCTC129_02925	0	0	0	0	0	0	668.52	681.5	246	0	0	0	0	0	0	0	0
NCTC129_02926	0	0	0	0	0	0	668.52	681.5	246	0	0	0	0	0	0	0	0
NCTC4444_01131	0	0	0	0	0	0	668.52	681.5	246	0	0	0	0	0	0	0	0
NCTC4444_04575	0	0	0	0	0	0	668.52	681.5	246	0	0	0	0	0	0	0	0
NCTC4444_04577	0	0	0	0	0	0	668.52	681.5	246	0	0	0	0	0	0	0	0
NCTC4444_04578	0	0	0	0	0	0	668.52	681.5	246	0	0	0	0	0	0	0	0
NCTC5713_03664	0	0	0	0	0	0	668.52	681.5	246	0	0	0	0	0	0	0	0
NCTC5713_03665	0	0	0	0	0	0	668.52	681.5	246	0	0	0	0	0	0	0	0
NCTC5713_03666	0	0	0	0	0	0	668.52	681.5	246	0	0	0	0	0	0	0	0
NCTC5713_03675	0	0	0	0	0	0	668.52	681.5	246	0	0	0	0	0	0	0	0
NCTC5742_04620	0	0	0	0	0	0	668.52	681.5	246	0	0	0	0	0	0	0	0
NCTC5742_04622	0	0	0	0	0	0	668.52	681.5	246	0	0	0	0	0	0	0	0
NCTC5743_04484	0	0	0	0	0	0	668.52	681.5	246	0	0	0	0	0	0	0	0
NCTC5743_04487	0	0	0	0	0	0	668.52	681.5	246	0	0	0	0	0	0	0	0
NCTC5743_04496	0	0	0	0	0	0	668.52	681.5	246	0	0	0	0	0	0	0	0
NCTC5743_04498	0	0	0	0	0	0	668.52	681.5	246	0	0	0	0	0	0	0	0
NCTC5743_04499	0	0	0	0	0	0	668.52	681.5	246	0	0	0	0	0	0	0	0
NCTC5743_04515	0	0	0	0	0	0	668.52	681.5	246	0	0	0	0	0	0	0	0
NCTC5743_04535	0	0	0	0	0	0	668.52	681.5	246	0	0	0	0	0	0	0	0
NCTC5773_02003	0	0	0	0	0	0	668.52	681.5	246	0	0	0	0	0	0	0	0
NCTC5798_00695	0	0	0	0	0	0	668.52	681.5	246	0	0	0	0	0	0	0	0
NCTC5798_03420	0	0	0	0	0	0	668.52	681.5	246	0	0	0	0	0	0	0	0
NCTC5798_04456	0	0	0	0	0	0	668.52	681.5	246	0	0	0	0	0	0	0	0
NCTC5798_04727	0	0	0	0	0	0	668.52	681.5	246	0	0	0	0	0	0	0	0
NCTC5798_04781	0	0	0	0	0	0	668.52	681.5	246	0	0	0	0	0	0	0	0
NCTC5798_04789	0	0	0	0	0	0	668.52	681.5	246	0	0	0	0	0	0	0	0
NCTC5798_04791	0	0	0	0	0	0	668.52	681.5	246	0	0	0	0	0	0	0	0
NCTC5798_04826	0	0	0	0	0	0	668.52	681.5	246	0	0	0	0	0	0	0	0
NCTC5798_04926	0	0	0	0	0	0	668.52	681.5	246	0	0	0	0	0	0	0	0
NCTC5798_04927	0	0	0	0	0	0	668.52	681.5	246	0	0	0	0	0	0	0	0
NCTC5798_04935	0	0	0	0	0	0	668.52	681.5	246	0	0	0	0	0	0	0	0
NCTC5798_04985	0	0	0	0	0	0	668.52	681.5	246	0	0	0	0	0	0	0	0
NCTC5798_05026	0	0	0	0	0	0	668.52	681.5	246	0	0	0	0	0	0	0	0
NCTC5798_05027	0	0	0	0	0	0	668.52	681.5	246	0	0	0	0	0	0	0	0
NCTC5798_05028	0	0	0	0	0	0	668.52	681.5	246	0	0	0	0	0	0	0	0
NCTC5798_05029	0	0	0	0	0	0	668.52	681.5	246	0	0	0	0	0	0	0	0
NCTC5798_05030	0	0	0	0	0	0	668.52	681.5	246	0	0	0	0	0	0	0	0
NCTC5798_05031	0	0	0	0	0	0	668.52	681.5	246	0	0	0	0	0	0	0	0
NCTC5798_05033	0	0	0	0	0	0	668.52	681.5	246	0	0	0	0	0	0	0	0
NCTC5798_05035	0	0	0	0	0	0	668.52	681.5	246	0	0	0	0	0	0	0	0
NCTC5798_05049	0	0	0	0	0	0	668.52	681.5	246	0	0	0	0	0	0	0	0
NCTC5798_05066	0	0	0	0	0	0	668.52	681.5	246	0	0	0	0	0	0	0	0
NCTC5798_05067	0	0	0	0	0	0	668.52	681.5	246	0	0	0	0	0	0	0	0
NCTC5798_05068	0	0	0	0	0	0	668.52	681.5	246	0	0	0	0	0	0	0	0
NCTC5798_05072	0	0	0	0	0	0	668.52	681.5	246	0	0	0	0	0	0	0	0
NCTC5798_05073	0	0	0	0	0	0	668.52	681.5	246	0	0	0	0	0	0	0	0
NCTC5798_05074	0	0	0	0	0	0	668.52	681.5	246	0	0	0	0	0	0	0	0
NCTC5798_05084	0	0	0	0	0	0	668.52	681.5	246	0	0	0	0	0	0	0	0
NCTC5798_05085	0	0	0	0	0	0	668.52	681.5	246	0	0	0	0	0	0	0	0
NCTC5798_05089	0	0	0	0	0	0	668.52	681.5	246	0	0	0	0	0	0	0	0
NCTC6017_03518	0	0	0	0	0	0	668.52	681.5	246	0	0	0	0	0	0	0	0
NCTC6024_00757	0	0	0	0	0	0	668.52	681.5	246	0	0	0	0	0	0	0	0
NCTC6024_00763	0	0	0	0	0	0	668.52	681.5	246	0	0	0	0	0	0	0	0
NCTC6024_00805	0	0	0	0	0	0	668.52	681.5	246	0	0	0	0	0	0	0	0
NCTC6024_00806	0	0	0	0	0	0	668.52	681.5	246	0	0	0	0	0	0	0	0
NCTC6024_00812	0	0	0	0	0	0	668.52	681.5	246	0	0	0	0	0	0	0	0
NCTC6024_02780	0	0	0	0	0	0	668.52	681.5	246	0	0	0	0	0	0	0	0
NCTC6024_03598	0	0	0	0	0	0	668.52	681.5	246	0	0	0	0	0	0	0	0
NCTC6024_03628	0	0	0	0	0	0	668.52	681.5	246	0	0	0	0	0	0	0	0
NCTC6024_03641	0	0	0	0	0	0	668.52	681.5	246	0	0	0	0	0	0	0	0
NCTC6245_04335	0	0	0	0	0	0	668.52	681.5	246	0	0	0	0	0	0	0	0
NCTC6385_00841	0	0	0	0	0	0	668.52	681.5	246	0	0	0	0	0	0	0	0
NCTC6385_00842	0	0	0	0	0	0	668.52	681.5	246	0	0	0	0	0	0	0	0
NCTC6385_01564	0	0	0	0	0	0	668.52	681.5	246	0	0	0	0	0	0	0	0
NCTC6385_01565	0	0	0	0	0	0	668.52	681.5	246	0	0	0	0	0	0	0	0
NCTC6385_04390	0	0	0	0	0	0	668.52	681.5	246	0	0	0	0	0	0	0	0
NCTC6385_04391	0	0	0	0	0	0	668.52	681.5	246	0	0	0	0	0	0	0	0
NCTC6385_04400	0	0	0	0	0	0	668.52	681.5	246	0	0	0	0	0	0	0	0
NCTC6385_04408	0	0	0	0	0	0	668.52	681.5	246	0	0	0	0	0	0	0	0
NCTC6385_04723	0	0	0	0	0	0	668.52	681.5	246	0	0	0	0	0	0	0	0
NCTC6482_01144	0	0	0	0	0	0	668.52	681.5	246	0	0	0	0	0	0	0	0
NCTC6482_01145	0	0	0	0	0	0	668.52	681.5	246	0	0	0	0	0	0	0	0
NCTC6482_01146	0	0	0	0	0	0	668.52	681.5	246	0	0	0	0	0	0	0	0
NCTC6482_01341	0	0	0	0	0	0	668.52	681.5	246	0	0	0	0	0	0	0	0
NCTC6482_01348	0	0	0	0	0	0	668.52	681.5	246	0	0	0	0	0	0	0	0
NCTC6482_01349	0	0	0	0	0	0	668.52	681.5	246	0	0	0	0	0	0	0	0
NCTC6482_01350	0	0	0	0	0	0	668.52	681.5	246	0	0	0	0	0	0	0	0
NCTC6482_01352	0	0	0	0	0	0	668.52	681.5	246	0	0	0	0	0	0	0	0
NCTC6482_01353	0	0	0	0	0	0	668.52	681.5	246	0	0	0	0	0	0	0	0
NCTC6482_02701	0	0	0	0	0	0	668.52	681.5	246	0	0	0	0	0	0	0	0
NCTC6947_01106	0	0	0	0	0	0	668.52	681.5	246	0	0	0	0	0	0	0	0
NCTC6947_01107	0	0	0	0	0	0	668.52	681.5	246	0	0	0	0	0	0	0	0
NCTC6947_01108	0	0	0	0	0	0	668.52	681.5	246	0	0	0	0	0	0	0	0
NCTC7102_00791	0	0	0	0	0	0	668.52	681.5	246	0	0	0	0	0	0	0	0
NCTC7102_00792	0	0	0	0	0	0	668.52	681.5	246	0	0	0	0	0	0	0	0
NCTC7102_01211	0	0	0	0	0	0	668.52	681.5	246	0	0	0	0	0	0	0	0
NCTC7102_02051	0	0	0	0	0	0	668.52	681.5	246	0	0	0	0	0	0	0	0
NCTC7295_01821	0	0	0	0	0	0	668.52	681.5	246	0	0	0	0	0	0	0	0
NCTC7295_01822	0	0	0	0	0	0	668.52	681.5	246	0	0	0	0	0	0	0	0
NCTC7295_02349	0	0	0	0	0	0	668.52	681.5	246	0	0	0	0	0	0	0	0
NCTC7295_03726	0	0	0	0	0	0	668.52	681.5	246	0	0	0	0	0	0	0	0
NCTC7295_04643	0	0	0	0	0	0	668.52	681.5	246	0	0	0	0	0	0	0	0
NCTC7295_04644	0	0	0	0	0	0	668.52	681.5	246	0	0	0	0	0	0	0	0
NCTC7295_04645	0	0	0	0	0	0	668.52	681.5	246	0	0	0	0	0	0	0	0
NCTC7295_04646	0	0	0	0	0	0	668.52	681.5	246	0	0	0	0	0	0	0	0
NCTC7295_04672	0	0	0	0	0	0	668.52	681.5	246	0	0	0	0	0	0	0	0
NCTC7295_04674	0	0	0	0	0	0	668.52	681.5	246	0	0	0	0	0	0	0	0
NCTC7295_04677	0	0	0	0	0	0	668.52	681.5	246	0	0	0	0	0	0	0	0
NCTC7295_04678	0	0	0	0	0	0	668.52	681.5	246	0	0	0	0	0	0	0	0
NCTC7295_04679	0	0	0	0	0	0	668.52	681.5	246	0	0	0	0	0	0	0	0
NCTC7295_04689	0	0	0	0	0	0	668.52	681.5	246	0	0	0	0	0	0	0	0
NCTC7295_04708	0	0	0	0	0	0	668.52	681.5	246	0	0	0	0	0	0	0	0
NCTC7295_04709	0	0	0	0	0	0	668.52	681.5	246	0	0	0	0	0	0	0	0
NCTC7295_04714	0	0	0	0	0	0	668.52	681.5	246	0	0	0	0	0	0	0	0
NCTC7295_04715	0	0	0	0	0	0	668.52	681.5	246	0	0	0	0	0	0	0	0
NCTC7297_00081	0	0	0	0	0	0	668.52	681.5	246	0	0	0	0	0	0	0	0
NCTC7297_00691	0	0	0	0	0	0	668.52	681.5	246	0	0	0	0	0	0	0	0
NCTC7297_03534	0	0	0	0	0	0	668.52	681.5	246	0	0	0	0	0	0	0	0
NCTC7299_04614	0	0	0	0	0	0	668.52	681.5	246	0	0	0	0	0	0	0	0
NCTC7299_04615	0	0	0	0	0	0	668.52	681.5	246	0	0	0	0	0	0	0	0
NCTC7299_04633	0	0	0	0	0	0	668.52	681.5	246	0	0	0	0	0	0	0	0
NCTC7299_04634	0	0	0	0	0	0	668.52	681.5	246	0	0	0	0	0	0	0	0
NCTC7299_04635	0	0	0	0	0	0	668.52	681.5	246	0	0	0	0	0	0	0	0
NCTC7302_03296	0	0	0	0	0	0	668.52	681.5	246	0	0	0	0	0	0	0	0
NCTC7302_03297	0	0	0	0	0	0	668.52	681.5	246	0	0	0	0	0	0	0	0
NCTC7303_03310	0	0	0	0	0	0	668.52	681.5	246	0	0	0	0	0	0	0	0
NCTC7303_04373	0	0	0	0	0	0	668.52	681.5	246	0	0	0	0	0	0	0	0
NCTC7303_04421	0	0	0	0	0	0	668.52	681.5	246	0	0	0	0	0	0	0	0
NCTC7304_01804	0	0	0	0	0	0	668.52	681.5	246	0	0	0	0	0	0	0	0
NCTC7304_01805	0	0	0	0	0	0	668.52	681.5	246	0	0	0	0	0	0	0	0
NCTC7304_01817	0	0	0	0	0	0	668.52	681.5	246	0	0	0	0	0	0	0	0
NCTC7304_01858	0	0	0	0	0	0	668.52	681.5	246	0	0	0	0	0	0	0	0
NCTC7304_03442	0	0	0	0	0	0	668.52	681.5	246	0	0	0	0	0	0	0	0
NCTC7304_04535	0	0	0	0	0	0	668.52	681.5	246	0	0	0	0	0	0	0	0
NCTC7304_04544	0	0	0	0	0	0	668.52	681.5	246	0	0	0	0	0	0	0	0
NCTC7306_01547	0	0	0	0	0	0	668.52	681.5	246	0	0	0	0	0	0	0	0
NCTC7306_04592	0	0	0	0	0	0	668.52	681.5	246	0	0	0	0	0	0	0	0
NCTC7306_04593	0	0	0	0	0	0	668.52	681.5	246	0	0	0	0	0	0	0	0
NCTC7306_04594	0	0	0	0	0	0	668.52	681.5	246	0	0	0	0	0	0	0	0
NCTC7306_04595	0	0	0	0	0	0	668.52	681.5	246	0	0	0	0	0	0	0	0
NCTC7306_04599	0	0	0	0	0	0	668.52	681.5	246	0	0	0	0	0	0	0	0
NCTC7306_04601	0	0	0	0	0	0	668.52	681.5	246	0	0	0	0	0	0	0	0
NCTC7306_04602	0	0	0	0	0	0	668.52	681.5	246	0	0	0	0	0	0	0	0
NCTC7306_04603	0	0	0	0	0	0	668.52	681.5	246	0	0	0	0	0	0	0	0
NCTC7306_04604	0	0	0	0	0	0	668.52	681.5	246	0	0	0	0	0	0	0	0
NCTC7306_04607	0	0	0	0	0	0	668.52	681.5	246	0	0	0	0	0	0	0	0
NCTC7306_04608	0	0	0	0	0	0	668.52	681.5	246	0	0	0	0	0	0	0	0
NCTC7306_04609	0	0	0	0	0	0	668.52	681.5	246	0	0	0	0	0	0	0	0
NCTC7307_03445	0	0	0	0	0	0	668.52	681.5	246	0	0	0	0	0	0	0	0
NCTC7307_03446	0	0	0	0	0	0	668.52	681.5	246	0	0	0	0	0	0	0	0
NCTC7307_03860	0	0	0	0	0	0	668.52	681.5	246	0	0	0	0	0	0	0	0
NCTC7308_01783	0	0	0	0	0	0	668.52	681.5	246	0	0	0	0	0	0	0	0
NCTC7318_01745	0	0	0	0	0	0	668.52	681.5	246	0	0	0	0	0	0	0	0
NCTC7318_01880	0	0	0	0	0	0	668.52	681.5	246	0	0	0	0	0	0	0	0
NCTC7318_03500	0	0	0	0	0	0	668.52	681.5	246	0	0	0	0	0	0	0	0
NCTC7318_04063	0	0	0	0	0	0	668.52	681.5	246	0	0	0	0	0	0	0	0
NCTC7318_04077	0	0	0	0	0	0	668.52	681.5	246	0	0	0	0	0	0	0	0
NCTC7318_04186	0	0	0	0	0	0	668.52	681.5	246	0	0	0	0	0	0	0	0
NCTC7318_04211	0	0	0	0	0	0	668.52	681.5	246	0	0	0	0	0	0	0	0
NCTC7323_01019	0	0	0	0	0	0	668.52	681.5	246	0	0	0	0	0	0	0	0
NCTC7323_01025	0	0	0	0	0	0	668.52	681.5	246	0	0	0	0	0	0	0	0
NCTC7323_01175	0	0	0	0	0	0	668.52	681.5	246	0	0	0	0	0	0	0	0
NCTC7323_01177	0	0	0	0	0	0	668.52	681.5	246	0	0	0	0	0	0	0	0
NCTC7349_00091	0	0	0	0	0	0	668.52	681.5	246	0	0	0	0	0	0	0	0
NCTC7349_00094	0	0	0	0	0	0	668.52	681.5	246	0	0	0	0	0	0	0	0
NCTC7349_00798	0	0	0	0	0	0	668.52	681.5	246	0	0	0	0	0	0	0	0
NCTC7349_00799	0	0	0	0	0	0	668.52	681.5	246	0	0	0	0	0	0	0	0
NCTC7349_02031	0	0	0	0	0	0	668.52	681.5	246	0	0	0	0	0	0	0	0
NCTC7349_03492	0	0	0	0	0	0	668.52	681.5	246	0	0	0	0	0	0	0	0
NCTC7349_03498	0	0	0	0	0	0	668.52	681.5	246	0	0	0	0	0	0	0	0
NCTC7406_00748	0	0	0	0	0	0	668.52	681.5	246	0	0	0	0	0	0	0	0
NCTC7406_00800	0	0	0	0	0	0	668.52	681.5	246	0	0	0	0	0	0	0	0
NCTC7411_03196	0	0	0	0	0	0	668.52	681.5	246	0	0	0	0	0	0	0	0
NCTC74_04754	0	0	0	0	0	0	668.52	681.5	246	0	0	0	0	0	0	0	0
NCTC7836_02765	0	0	0	0	0	0	668.52	681.5	246	0	0	0	0	0	0	0	0
NCTC7836_03929	0	0	0	0	0	0	668.52	681.5	246	0	0	0	0	0	0	0	0
NCTC8256_01528	0	0	0	0	0	0	668.52	681.5	246	0	0	0	0	0	0	0	0
NCTC8256_01533	0	0	0	0	0	0	668.52	681.5	246	0	0	0	0	0	0	0	0
NCTC8256_03304	0	0	0	0	0	0	668.52	681.5	246	0	0	0	0	0	0	0	0
NCTC8256_03308	0	0	0	0	0	0	668.52	681.5	246	0	0	0	0	0	0	0	0
NCTC8258_00698	0	0	0	0	0	0	668.52	681.5	246	0	0	0	0	0	0	0	0
NCTC8258_00699	0	0	0	0	0	0	668.52	681.5	246	0	0	0	0	0	0	0	0
NCTC8258_00700	0	0	0	0	0	0	668.52	681.5	246	0	0	0	0	0	0	0	0
NCTC8258_00710	0	0	0	0	0	0	668.52	681.5	246	0	0	0	0	0	0	0	0
NCTC8258_00711	0	0	0	0	0	0	668.52	681.5	246	0	0	0	0	0	0	0	0
NCTC8258_00713	0	0	0	0	0	0	668.52	681.5	246	0	0	0	0	0	0	0	0
NCTC8258_00717	0	0	0	0	0	0	668.52	681.5	246	0	0	0	0	0	0	0	0
NCTC8258_00718	0	0	0	0	0	0	668.52	681.5	246	0	0	0	0	0	0	0	0
NCTC8258_00719	0	0	0	0	0	0	668.52	681.5	246	0	0	0	0	0	0	0	0
NCTC8258_00720	0	0	0	0	0	0	668.52	681.5	246	0	0	0	0	0	0	0	0
NCTC8258_00721	0	0	0	0	0	0	668.52	681.5	246	0	0	0	0	0	0	0	0
NCTC8258_00722	0	0	0	0	0	0	668.52	681.5	246	0	0	0	0	0	0	0	0
NCTC8258_00723	0	0	0	0	0	0	668.52	681.5	246	0	0	0	0	0	0	0	0
NCTC8258_00724	0	0	0	0	0	0	668.52	681.5	246	0	0	0	0	0	0	0	0
NCTC8258_00733	0	0	0	0	0	0	668.52	681.5	246	0	0	0	0	0	0	0	0
NCTC8258_00734	0	0	0	0	0	0	668.52	681.5	246	0	0	0	0	0	0	0	0
NCTC8258_00735	0	0	0	0	0	0	668.52	681.5	246	0	0	0	0	0	0	0	0
NCTC8258_00736	0	0	0	0	0	0	668.52	681.5	246	0	0	0	0	0	0	0	0
NCTC8258_00737	0	0	0	0	0	0	668.52	681.5	246	0	0	0	0	0	0	0	0
NCTC8258_00739	0	0	0	0	0	0	668.52	681.5	246	0	0	0	0	0	0	0	0
NCTC8258_00740	0	0	0	0	0	0	668.52	681.5	246	0	0	0	0	0	0	0	0
NCTC8258_00742	0	0	0	0	0	0	668.52	681.5	246	0	0	0	0	0	0	0	0
NCTC8258_00743	0	0	0	0	0	0	668.52	681.5	246	0	0	0	0	0	0	0	0
NCTC8258_00744	0	0	0	0	0	0	668.52	681.5	246	0	0	0	0	0	0	0	0
NCTC8258_00745	0	0	0	0	0	0	668.52	681.5	246	0	0	0	0	0	0	0	0
NCTC8258_00746	0	0	0	0	0	0	668.52	681.5	246	0	0	0	0	0	0	0	0
NCTC8258_01810	0	0	0	0	0	0	668.52	681.5	246	0	0	0	0	0	0	0	0
NCTC8258_03512	0	0	0	0	0	0	668.52	681.5	246	0	0	0	0	0	0	0	0
NCTC8258_04989	0	0	0	0	0	0	668.52	681.5	246	0	0	0	0	0	0	0	0
NCTC8258_04990	0	0	0	0	0	0	668.52	681.5	246	0	0	0	0	0	0	0	0
NCTC8261_01900	0	0	0	0	0	0	668.52	681.5	246	0	0	0	0	0	0	0	0
NCTC8261_01911	0	0	0	0	0	0	668.52	681.5	246	0	0	0	0	0	0	0	0
NCTC8270_04885	0	0	0	0	0	0	668.52	681.5	246	0	0	0	0	0	0	0	0
NCTC8270_04903	0	0	0	0	0	0	668.52	681.5	246	0	0	0	0	0	0	0	0
NCTC8270_05026	0	0	0	0	0	0	668.52	681.5	246	0	0	0	0	0	0	0	0
NCTC8270_05027	0	0	0	0	0	0	668.52	681.5	246	0	0	0	0	0	0	0	0
NCTC8270_05030	0	0	0	0	0	0	668.52	681.5	246	0	0	0	0	0	0	0	0
NCTC8270_05035	0	0	0	0	0	0	668.52	681.5	246	0	0	0	0	0	0	0	0
NCTC8270_05036	0	0	0	0	0	0	668.52	681.5	246	0	0	0	0	0	0	0	0
NCTC8270_05039	0	0	0	0	0	0	668.52	681.5	246	0	0	0	0	0	0	0	0
NCTC8270_05050	0	0	0	0	0	0	668.52	681.5	246	0	0	0	0	0	0	0	0
NCTC8270_05052	0	0	0	0	0	0	668.52	681.5	246	0	0	0	0	0	0	0	0
NCTC8270_05053	0	0	0	0	0	0	668.52	681.5	246	0	0	0	0	0	0	0	0
NCTC8270_05065	0	0	0	0	0	0	668.52	681.5	246	0	0	0	0	0	0	0	0
NCTC8270_05086	0	0	0	0	0	0	668.52	681.5	246	0	0	0	0	0	0	0	0
NCTC8270_05087	0	0	0	0	0	0	668.52	681.5	246	0	0	0	0	0	0	0	0
NCTC8270_05088	0	0	0	0	0	0	668.52	681.5	246	0	0	0	0	0	0	0	0
NCTC8270_05089	0	0	0	0	0	0	668.52	681.5	246	0	0	0	0	0	0	0	0
NCTC8270_05102	0	0	0	0	0	0	668.52	681.5	246	0	0	0	0	0	0	0	0
NCTC8270_05105	0	0	0	0	0	0	668.52	681.5	246	0	0	0	0	0	0	0	0
NCTC8270_05106	0	0	0	0	0	0	668.52	681.5	246	0	0	0	0	0	0	0	0
NCTC8271_01755	0	0	0	0	0	0	668.52	681.5	246	0	0	0	0	0	0	0	0
NCTC8272_00002	0	0	0	0	0	0	668.52	681.5	246	0	0	0	0	0	0	0	0
NCTC8272_02312	0	0	0	0	0	0	668.52	681.5	246	0	0	0	0	0	0	0	0
NCTC8272_02313	0	0	0	0	0	0	668.52	681.5	246	0	0	0	0	0	0	0	0
NCTC8272_04468	0	0	0	0	0	0	668.52	681.5	246	0	0	0	0	0	0	0	0
NCTC8273_01570	0	0	0	0	0	0	668.52	681.5	246	0	0	0	0	0	0	0	0
NCTC8273_01572	0	0	0	0	0	0	668.52	681.5	246	0	0	0	0	0	0	0	0
NCTC8273_02059	0	0	0	0	0	0	668.52	681.5	246	0	0	0	0	0	0	0	0
NCTC8273_03307	0	0	0	0	0	0	668.52	681.5	246	0	0	0	0	0	0	0	0
NCTC92_02738	0	0	0	0	0	0	668.52	681.5	246	0	0	0	0	0	0	0	0
NCTC9606_00445	0	0	0	0	0	0	668.52	681.5	246	0	0	0	0	0	0	0	0
NCTC9606_00446	0	0	0	0	0	0	668.52	681.5	246	0	0	0	0	0	0	0	0
NCTC9606_01045	0	0	0	0	0	0	668.52	681.5	246	0	0	0	0	0	0	0	0
NCTC9606_01046	0	0	0	0	0	0	668.52	681.5	246	0	0	0	0	0	0	0	0
NCTC9606_01047	0	0	0	0	0	0	668.52	681.5	246	0	0	0	0	0	0	0	0
NCTC9606_01049	0	0	0	0	0	0	668.52	681.5	246	0	0	0	0	0	0	0	0
NCTC9606_01050	0	0	0	0	0	0	668.52	681.5	246	0	0	0	0	0	0	0	0
NCTC9606_01051	0	0	0	0	0	0	668.52	681.5	246	0	0	0	0	0	0	0	0
NCTC9606_01052	0	0	0	0	0	0	668.52	681.5	246	0	0	0	0	0	0	0	0
NCTC9606_01053	0	0	0	0	0	0	668.52	681.5	246	0	0	0	0	0	0	0	0
NCTC9606_01055	0	0	0	0	0	0	668.52	681.5	246	0	0	0	0	0	0	0	0
NCTC9606_01056	0	0	0	0	0	0	668.52	681.5	246	0	0	0	0	0	0	0	0
NCTC9606_01058	0	0	0	0	0	0	668.52	681.5	246	0	0	0	0	0	0	0	0
NCTC9606_01060	0	0	0	0	0	0	668.52	681.5	246	0	0	0	0	0	0	0	0
NCTC9606_01064	0	0	0	0	0	0	668.52	681.5	246	0	0	0	0	0	0	0	0
NCTC9606_01066	0	0	0	0	0	0	668.52	681.5	246	0	0	0	0	0	0	0	0
NCTC9606_01067	0	0	0	0	0	0	668.52	681.5	246	0	0	0	0	0	0	0	0
NCTC9606_01069	0	0	0	0	0	0	668.52	681.5	246	0	0	0	0	0	0	0	0
NCTC9606_01070	0	0	0	0	0	0	668.52	681.5	246	0	0	0	0	0	0	0	0
NCTC9606_01071	0	0	0	0	0	0	668.52	681.5	246	0	0	0	0	0	0	0	0
NCTC9606_01079	0	0	0	0	0	0	668.52	681.5	246	0	0	0	0	0	0	0	0
NCTC9606_01080	0	0	0	0	0	0	668.52	681.5	246	0	0	0	0	0	0	0	0
NCTC9606_01081	0	0	0	0	0	0	668.52	681.5	246	0	0	0	0	0	0	0	0
NCTC9606_01082	0	0	0	0	0	0	668.52	681.5	246	0	0	0	0	0	0	0	0
NCTC9606_01087	0	0	0	0	0	0	668.52	681.5	246	0	0	0	0	0	0	0	0
NCTC9606_02304	0	0	0	0	0	0	668.52	681.5	246	0	0	0	0	0	0	0	0
NCTC9606_02318	0	0	0	0	0	0	668.52	681.5	246	0	0	0	0	0	0	0	0
NCTC9606_02326	0	0	0	0	0	0	668.52	681.5	246	0	0	0	0	0	0	0	0
NCTC9606_02330	0	0	0	0	0	0	668.52	681.5	246	0	0	0	0	0	0	0	0
NCTC9606_02333	0	0	0	0	0	0	668.52	681.5	246	0	0	0	0	0	0	0	0
NCTC9606_02336	0	0	0	0	0	0	668.52	681.5	246	0	0	0	0	0	0	0	0
NCTC9606_02351	0	0	0	0	0	0	668.52	681.5	246	0	0	0	0	0	0	0	0
NCTC9606_02352	0	0	0	0	0	0	668.52	681.5	246	0	0	0	0	0	0	0	0
NCTC9606_03773	0	0	0	0	0	0	668.52	681.5	246	0	0	0	0	0	0	0	0
NCTC9606_03791	0	0	0	0	0	0	668.52	681.5	246	0	0	0	0	0	0	0	0
NCTC9606_04772	0	0	0	0	0	0	668.52	681.5	246	0	0	0	0	0	0	0	0
NCTC9606_04788	0	0	0	0	0	0	668.52	681.5	246	0	0	0	0	0	0	0	0
NCTC9606_04811	0	0	0	0	0	0	668.52	681.5	246	0	0	0	0	0	0	0	0
NCTC9606_04836	0	0	0	0	0	0	668.52	681.5	246	0	0	0	0	0	0	0	0
NCTC9606_04839	0	0	0	0	0	0	668.52	681.5	246	0	0	0	0	0	0	0	0
NCTC9606_04840	0	0	0	0	0	0	668.52	681.5	246	0	0	0	0	0	0	0	0
NCTC9606_04854	0	0	0	0	0	0	668.52	681.5	246	0	0	0	0	0	0	0	0
NCTC9606_04872	0	0	0	0	0	0	668.52	681.5	246	0	0	0	0	0	0	0	0
NCTC9606_04878	0	0	0	0	0	0	668.52	681.5	246	0	0	0	0	0	0	0	0
NCTC9606_04954	0	0	0	0	0	0	668.52	681.5	246	0	0	0	0	0	0	0	0
NCTC9606_04986	0	0	0	0	0	0	668.52	681.5	246	0	0	0	0	0	0	0	0
NCTC9606_05021	0	0	0	0	0	0	668.52	681.5	246	0	0	0	0	0	0	0	0
NCTC9868_02481	0	0	0	0	0	0	668.52	681.5	246	0	0	0	0	0	0	0	0
NCTC9868_04507	0	0	0	0	0	0	668.52	681.5	246	0	0	0	0	0	0	0	0
NCTC9868_04508	0	0	0	0	0	0	668.52	681.5	246	0	0	0	0	0	0	0	0
NCTC9868_04511	0	0	0	0	0	0	668.52	681.5	246	0	0	0	0	0	0	0	0
NCTC9868_04519	0	0	0	0	0	0	668.52	681.5	246	0	0	0	0	0	0	0	0
NCTC9868_04520	0	0	0	0	0	0	668.52	681.5	246	0	0	0	0	0	0	0	0
NCTC9868_04521	0	0	0	0	0	0	668.52	681.5	246	0	0	0	0	0	0	0	0
NCTC9868_04522	0	0	0	0	0	0	668.52	681.5	246	0	0	0	0	0	0	0	0
NCTC9868_04523	0	0	0	0	0	0	668.52	681.5	246	0	0	0	0	0	0	0	0
NCTC9868_04524	0	0	0	0	0	0	668.52	681.5	246	0	0	0	0	0	0	0	0
NCTC9868_04525	0	0	0	0	0	0	668.52	681.5	246	0	0	0	0	0	0	0	0
NCTC9868_04527	0	0	0	0	0	0	668.52	681.5	246	0	0	0	0	0	0	0	0
NCTC9868_04528	0	0	0	0	0	0	668.52	681.5	246	0	0	0	0	0	0	0	0
NCTC9868_04529	0	0	0	0	0	0	668.52	681.5	246	0	0	0	0	0	0	0	0
NCTC9868_04530	0	0	0	0	0	0	668.52	681.5	246	0	0	0	0	0	0	0	0
NCTC9868_04533	0	0	0	0	0	0	668.52	681.5	246	0	0	0	0	0	0	0	0
NCTC9868_04534	0	0	0	0	0	0	668.52	681.5	246	0	0	0	0	0	0	0	0
NCTC9868_04536	0	0	0	0	0	0	668.52	681.5	246	0	0	0	0	0	0	0	0
NCTC9868_04537	0	0	0	0	0	0	668.52	681.5	246	0	0	0	0	0	0	0	0
NCTC9868_04574	0	0	0	0	0	0	668.52	681.5	246	0	0	0	0	0	0	0	0
NCTC9868_04577	0	0	0	0	0	0	668.52	681.5	246	0	0	0	0	0	0	0	0
NCTC9868_04578	0	0	0	0	0	0	668.52	681.5	246	0	0	0	0	0	0	0	0
NCTC9868_04579	0	0	0	0	0	0	668.52	681.5	246	0	0	0	0	0	0	0	0
NCTC9868_04583	0	0	0	0	0	0	668.52	681.5	246	0	0	0	0	0	0	0	0
NCTC9948_03878	0	0	0	0	0	0	668.52	681.5	246	0	0	0	0	0	0	0	0
QX44_RS10360	0	0	0	0	0	0	668.52	681.5	246	0	0	0	0	0	0	0	0
QX44_RS10415	0	0	0	0	0	0	668.52	681.5	246	0	0	0	0	0	0	0	0
QX44_RS10430	0	0	0	0	0	0	668.52	681.5	246	0	0	0	0	0	0	0	0
QX44_RS10465	0	0	0	0	0	0	668.52	681.5	246	0	0	0	0	0	0	0	0
QX44_RS10500	0	0	0	0	0	0	668.52	681.5	246	0	0	0	0	0	0	0	0
QX44_RS10675	0	0	0	0	0	0	668.52	681.5	246	0	0	0	0	0	0	0	0
QX44_RS11995	0	0	0	0	0	0	668.52	681.5	246	0	0	0	0	0	0	0	0
QX44_RS16335	0	0	0	0	0	0	668.52	681.5	246	0	0	0	0	0	0	0	0
QX44_RS16340	0	0	0	0	0	0	668.52	681.5	246	0	0	0	0	0	0	0	0
QX44_RS17665	0	0	0	0	0	0	668.52	681.5	246	0	0	0	0	0	0	0	0
SAL_AA9084AA_01974	0	0	0	0	0	0	668.52	681.5	246	0	0	0	0	0	0	0	0
SAL_AA9973AA_00809	0	0	0	0	0	0	668.52	681.5	246	0	0	0	0	0	0	0	0
SAL_AA9973AA_00817	0	0	0	0	0	0	668.52	681.5	246	0	0	0	0	0	0	0	0
SAL_AA9973AA_00818	0	0	0	0	0	0	668.52	681.5	246	0	0	0	0	0	0	0	0
SAL_AA9973AA_00819	0	0	0	0	0	0	668.52	681.5	246	0	0	0	0	0	0	0	0
SAL_AA9973AA_01302	0	0	0	0	0	0	668.52	681.5	246	0	0	0	0	0	0	0	0
SAL_AA9973AA_02674	0	0	0	0	0	0	668.52	681.5	246	0	0	0	0	0	0	0	0
SAL_AA9973AA_03531	0	0	0	0	0	0	668.52	681.5	246	0	0	0	0	0	0	0	0
SAL_AA9973AA_03532	0	0	0	0	0	0	668.52	681.5	246	0	0	0	0	0	0	0	0
SAL_AA9973AA_03533	0	0	0	0	0	0	668.52	681.5	246	0	0	0	0	0	0	0	0
SAL_AA9973AA_03534	0	0	0	0	0	0	668.52	681.5	246	0	0	0	0	0	0	0	0
SAL_BA0599AA_01171	0	0	0	0	0	0	668.52	681.5	246	0	0	0	0	0	0	0	0
SAL_BA0813AA_04443	0	0	0	0	0	0	668.52	681.5	246	0	0	0	0	0	0	0	0
SAL_BA1504AA_01048	0	0	0	0	0	0	668.52	681.5	246	0	0	0	0	0	0	0	0
SAL_BA1504AA_01172	0	0	0	0	0	0	668.52	681.5	246	0	0	0	0	0	0	0	0
SAL_BA1504AA_03327	0	0	0	0	0	0	668.52	681.5	246	0	0	0	0	0	0	0	0
SAL_BA1504AA_03336	0	0	0	0	0	0	668.52	681.5	246	0	0	0	0	0	0	0	0
SAL_BA1504AA_03364	0	0	0	0	0	0	668.52	681.5	246	0	0	0	0	0	0	0	0
SAL_BA1504AA_03403	0	0	0	0	0	0	668.52	681.5	246	0	0	0	0	0	0	0	0
SAL_BA1545AA_01326	0	0	0	0	0	0	668.52	681.5	246	0	0	0	0	0	0	0	0
SAL_BA1545AA_03704	0	0	0	0	0	0	668.52	681.5	246	0	0	0	0	0	0	0	0
SAL_BA1941AA_01316	0	0	0	0	0	0	668.52	681.5	246	0	0	0	0	0	0	0	0
SAL_BA2175AA_03164	0	0	0	0	0	0	668.52	681.5	246	0	0	0	0	0	0	0	0
SAL_BA2175AA_04492	0	0	0	0	0	0	668.52	681.5	246	0	0	0	0	0	0	0	0
SAL_BA2175AA_04493	0	0	0	0	0	0	668.52	681.5	246	0	0	0	0	0	0	0	0
SAL_BA2175AA_04495	0	0	0	0	0	0	668.52	681.5	246	0	0	0	0	0	0	0	0
SAL_BA2175AA_04497	0	0	0	0	0	0	668.52	681.5	246	0	0	0	0	0	0	0	0
SAL_BA2175AA_04498	0	0	0	0	0	0	668.52	681.5	246	0	0	0	0	0	0	0	0
SAL_BA2175AA_04499	0	0	0	0	0	0	668.52	681.5	246	0	0	0	0	0	0	0	0
SAL_BA2175AA_04500	0	0	0	0	0	0	668.52	681.5	246	0	0	0	0	0	0	0	0
SAL_BA2175AA_04502	0	0	0	0	0	0	668.52	681.5	246	0	0	0	0	0	0	0	0
SAL_BA2175AA_04503	0	0	0	0	0	0	668.52	681.5	246	0	0	0	0	0	0	0	0
SAL_BA2175AA_04504	0	0	0	0	0	0	668.52	681.5	246	0	0	0	0	0	0	0	0
SAL_BA2175AA_04505	0	0	0	0	0	0	668.52	681.5	246	0	0	0	0	0	0	0	0
SAL_BA2175AA_04508	0	0	0	0	0	0	668.52	681.5	246	0	0	0	0	0	0	0	0
SAL_BA2175AA_04509	0	0	0	0	0	0	668.52	681.5	246	0	0	0	0	0	0	0	0
SAL_BA2175AA_04510	0	0	0	0	0	0	668.52	681.5	246	0	0	0	0	0	0	0	0
SAL_BA2175AA_04511	0	0	0	0	0	0	668.52	681.5	246	0	0	0	0	0	0	0	0
SAL_BA2175AA_04512	0	0	0	0	0	0	668.52	681.5	246	0	0	0	0	0	0	0	0
SAL_BA2175AA_04514	0	0	0	0	0	0	668.52	681.5	246	0	0	0	0	0	0	0	0
SAL_BA2175AA_04515	0	0	0	0	0	0	668.52	681.5	246	0	0	0	0	0	0	0	0
SAL_BA2175AA_04516	0	0	0	0	0	0	668.52	681.5	246	0	0	0	0	0	0	0	0
SAL_BA2175AA_04517	0	0	0	0	0	0	668.52	681.5	246	0	0	0	0	0	0	0	0
SAL_BA2175AA_04518	0	0	0	0	0	0	668.52	681.5	246	0	0	0	0	0	0	0	0
SAL_BA2175AA_04519	0	0	0	0	0	0	668.52	681.5	246	0	0	0	0	0	0	0	0
SAL_BA2175AA_04520	0	0	0	0	0	0	668.52	681.5	246	0	0	0	0	0	0	0	0
SAL_BA2175AA_04521	0	0	0	0	0	0	668.52	681.5	246	0	0	0	0	0	0	0	0
SAL_BA2175AA_04522	0	0	0	0	0	0	668.52	681.5	246	0	0	0	0	0	0	0	0
SAL_BA2175AA_04523	0	0	0	0	0	0	668.52	681.5	246	0	0	0	0	0	0	0	0
SAL_BA2175AA_04524	0	0	0	0	0	0	668.52	681.5	246	0	0	0	0	0	0	0	0
SAL_BA2175AA_04525	0	0	0	0	0	0	668.52	681.5	246	0	0	0	0	0	0	0	0
SAL_BA2175AA_04526	0	0	0	0	0	0	668.52	681.5	246	0	0	0	0	0	0	0	0
SAL_BA2175AA_04527	0	0	0	0	0	0	668.52	681.5	246	0	0	0	0	0	0	0	0
SAL_BA2175AA_04528	0	0	0	0	0	0	668.52	681.5	246	0	0	0	0	0	0	0	0
SAL_BA2175AA_04529	0	0	0	0	0	0	668.52	681.5	246	0	0	0	0	0	0	0	0
SAL_BA2175AA_04530	0	0	0	0	0	0	668.52	681.5	246	0	0	0	0	0	0	0	0
SAL_BA2175AA_04531	0	0	0	0	0	0	668.52	681.5	246	0	0	0	0	0	0	0	0
SAL_BA2175AA_04532	0	0	0	0	0	0	668.52	681.5	246	0	0	0	0	0	0	0	0
SAL_BA2175AA_04533	0	0	0	0	0	0	668.52	681.5	246	0	0	0	0	0	0	0	0
SAL_BA2175AA_04535	0	0	0	0	0	0	668.52	681.5	246	0	0	0	0	0	0	0	0
SAL_BA2175AA_04536	0	0	0	0	0	0	668.52	681.5	246	0	0	0	0	0	0	0	0
SAL_BA2175AA_04539	0	0	0	0	0	0	668.52	681.5	246	0	0	0	0	0	0	0	0
SAL_BA2175AA_04540	0	0	0	0	0	0	668.52	681.5	246	0	0	0	0	0	0	0	0
SAL_BA2175AA_04543	0	0	0	0	0	0	668.52	681.5	246	0	0	0	0	0	0	0	0
SAL_BA2175AA_04544	0	0	0	0	0	0	668.52	681.5	246	0	0	0	0	0	0	0	0
SAL_BA2175AA_04545	0	0	0	0	0	0	668.52	681.5	246	0	0	0	0	0	0	0	0
SAL_BA2520AA_01049	0	0	0	0	0	0	668.52	681.5	246	0	0	0	0	0	0	0	0
SAL_BA2520AA_04137	0	0	0	0	0	0	668.52	681.5	246	0	0	0	0	0	0	0	0
SAL_BA2736AA_01821	0	0	0	0	0	0	668.52	681.5	246	0	0	0	0	0	0	0	0
SAL_BA2736AA_02663	0	0	0	0	0	0	668.52	681.5	246	0	0	0	0	0	0	0	0
SAL_BA3015AA_00657	0	0	0	0	0	0	668.52	681.5	246	0	0	0	0	0	0	0	0
SAL_BA3391AA_00168	0	0	0	0	0	0	668.52	681.5	246	0	0	0	0	0	0	0	0
SAL_BA3391AA_00169	0	0	0	0	0	0	668.52	681.5	246	0	0	0	0	0	0	0	0
SAL_BA3391AA_00170	0	0	0	0	0	0	668.52	681.5	246	0	0	0	0	0	0	0	0
SAL_BA3391AA_00171	0	0	0	0	0	0	668.52	681.5	246	0	0	0	0	0	0	0	0
SAL_BA3391AA_00172	0	0	0	0	0	0	668.52	681.5	246	0	0	0	0	0	0	0	0
SAL_BA3391AA_00173	0	0	0	0	0	0	668.52	681.5	246	0	0	0	0	0	0	0	0
SAL_BA3391AA_00174	0	0	0	0	0	0	668.52	681.5	246	0	0	0	0	0	0	0	0
SAL_BA3391AA_00175	0	0	0	0	0	0	668.52	681.5	246	0	0	0	0	0	0	0	0
SAL_BA3391AA_00176	0	0	0	0	0	0	668.52	681.5	246	0	0	0	0	0	0	0	0
SAL_BA3391AA_00177	0	0	0	0	0	0	668.52	681.5	246	0	0	0	0	0	0	0	0
SAL_BA3391AA_00178	0	0	0	0	0	0	668.52	681.5	246	0	0	0	0	0	0	0	0
SAL_BA3391AA_00180	0	0	0	0	0	0	668.52	681.5	246	0	0	0	0	0	0	0	0
SAL_BA3391AA_00182	0	0	0	0	0	0	668.52	681.5	246	0	0	0	0	0	0	0	0
SAL_BA3391AA_00183	0	0	0	0	0	0	668.52	681.5	246	0	0	0	0	0	0	0	0
SAL_BA3391AA_00184	0	0	0	0	0	0	668.52	681.5	246	0	0	0	0	0	0	0	0
SAL_BA3391AA_00185	0	0	0	0	0	0	668.52	681.5	246	0	0	0	0	0	0	0	0
SAL_BA3391AA_00186	0	0	0	0	0	0	668.52	681.5	246	0	0	0	0	0	0	0	0
SAL_BA3391AA_00188	0	0	0	0	0	0	668.52	681.5	246	0	0	0	0	0	0	0	0
SAL_BA3391AA_00189	0	0	0	0	0	0	668.52	681.5	246	0	0	0	0	0	0	0	0
SAL_BA3391AA_00190	0	0	0	0	0	0	668.52	681.5	246	0	0	0	0	0	0	0	0
SAL_BA3391AA_00191	0	0	0	0	0	0	668.52	681.5	246	0	0	0	0	0	0	0	0
SAL_BA3391AA_00192	0	0	0	0	0	0	668.52	681.5	246	0	0	0	0	0	0	0	0
SAL_BA3391AA_00193	0	0	0	0	0	0	668.52	681.5	246	0	0	0	0	0	0	0	0
SAL_BA3391AA_00196	0	0	0	0	0	0	668.52	681.5	246	0	0	0	0	0	0	0	0
SAL_BA3391AA_00198	0	0	0	0	0	0	668.52	681.5	246	0	0	0	0	0	0	0	0
SAL_BA3391AA_00199	0	0	0	0	0	0	668.52	681.5	246	0	0	0	0	0	0	0	0
SAL_BA3391AA_00200	0	0	0	0	0	0	668.52	681.5	246	0	0	0	0	0	0	0	0
SAL_BA3391AA_00202	0	0	0	0	0	0	668.52	681.5	246	0	0	0	0	0	0	0	0
SAL_BA3391AA_00203	0	0	0	0	0	0	668.52	681.5	246	0	0	0	0	0	0	0	0
SAL_BA3391AA_00205	0	0	0	0	0	0	668.52	681.5	246	0	0	0	0	0	0	0	0
SAL_BA3391AA_00209	0	0	0	0	0	0	668.52	681.5	246	0	0	0	0	0	0	0	0
SAL_BA3391AA_00211	0	0	0	0	0	0	668.52	681.5	246	0	0	0	0	0	0	0	0
SAL_BA3391AA_00212	0	0	0	0	0	0	668.52	681.5	246	0	0	0	0	0	0	0	0
SAL_BA3391AA_00213	0	0	0	0	0	0	668.52	681.5	246	0	0	0	0	0	0	0	0
SAL_BA3391AA_00214	0	0	0	0	0	0	668.52	681.5	246	0	0	0	0	0	0	0	0
SAL_BA3391AA_00215	0	0	0	0	0	0	668.52	681.5	246	0	0	0	0	0	0	0	0
SAL_BA3391AA_00216	0	0	0	0	0	0	668.52	681.5	246	0	0	0	0	0	0	0	0
SAL_BA3391AA_00217	0	0	0	0	0	0	668.52	681.5	246	0	0	0	0	0	0	0	0
SAL_BA3391AA_00218	0	0	0	0	0	0	668.52	681.5	246	0	0	0	0	0	0	0	0
SAL_BA3391AA_00219	0	0	0	0	0	0	668.52	681.5	246	0	0	0	0	0	0	0	0
SAL_BA3391AA_00220	0	0	0	0	0	0	668.52	681.5	246	0	0	0	0	0	0	0	0
SAL_BA3391AA_00221	0	0	0	0	0	0	668.52	681.5	246	0	0	0	0	0	0	0	0
SAL_BA3391AA_00222	0	0	0	0	0	0	668.52	681.5	246	0	0	0	0	0	0	0	0
SAL_BA3391AA_00223	0	0	0	0	0	0	668.52	681.5	246	0	0	0	0	0	0	0	0
SAL_BA3391AA_00224	0	0	0	0	0	0	668.52	681.5	246	0	0	0	0	0	0	0	0
SAL_BA3391AA_00225	0	0	0	0	0	0	668.52	681.5	246	0	0	0	0	0	0	0	0
SAL_BA3391AA_00226	0	0	0	0	0	0	668.52	681.5	246	0	0	0	0	0	0	0	0
SAL_BA3391AA_00227	0	0	0	0	0	0	668.52	681.5	246	0	0	0	0	0	0	0	0
SAL_BA3391AA_00228	0	0	0	0	0	0	668.52	681.5	246	0	0	0	0	0	0	0	0
SAL_BA3391AA_00229	0	0	0	0	0	0	668.52	681.5	246	0	0	0	0	0	0	0	0
SAL_BA3391AA_00230	0	0	0	0	0	0	668.52	681.5	246	0	0	0	0	0	0	0	0
SAL_BA3391AA_00231	0	0	0	0	0	0	668.52	681.5	246	0	0	0	0	0	0	0	0
SAL_BA3391AA_00232	0	0	0	0	0	0	668.52	681.5	246	0	0	0	0	0	0	0	0
SAL_BA3391AA_00233	0	0	0	0	0	0	668.52	681.5	246	0	0	0	0	0	0	0	0
SAL_BA3391AA_00234	0	0	0	0	0	0	668.52	681.5	246	0	0	0	0	0	0	0	0
SAL_BA3391AA_00235	0	0	0	0	0	0	668.52	681.5	246	0	0	0	0	0	0	0	0
SAL_BA3391AA_00236	0	0	0	0	0	0	668.52	681.5	246	0	0	0	0	0	0	0	0
SAL_BA3391AA_00237	0	0	0	0	0	0	668.52	681.5	246	0	0	0	0	0	0	0	0
SAL_BA3391AA_00241	0	0	0	0	0	0	668.52	681.5	246	0	0	0	0	0	0	0	0
SAL_BA3391AA_00243	0	0	0	0	0	0	668.52	681.5	246	0	0	0	0	0	0	0	0
SAL_BA3391AA_00244	0	0	0	0	0	0	668.52	681.5	246	0	0	0	0	0	0	0	0
SAL_BA3391AA_00245	0	0	0	0	0	0	668.52	681.5	246	0	0	0	0	0	0	0	0
SAL_BA3391AA_00246	0	0	0	0	0	0	668.52	681.5	246	0	0	0	0	0	0	0	0
SAL_BA3391AA_00247	0	0	0	0	0	0	668.52	681.5	246	0	0	0	0	0	0	0	0
SAL_BA3391AA_00248	0	0	0	0	0	0	668.52	681.5	246	0	0	0	0	0	0	0	0
SAL_BA3391AA_00249	0	0	0	0	0	0	668.52	681.5	246	0	0	0	0	0	0	0	0
SAL_BA3391AA_00250	0	0	0	0	0	0	668.52	681.5	246	0	0	0	0	0	0	0	0
SAL_BA3391AA_00251	0	0	0	0	0	0	668.52	681.5	246	0	0	0	0	0	0	0	0
SAL_BA3391AA_00252	0	0	0	0	0	0	668.52	681.5	246	0	0	0	0	0	0	0	0
SAL_BA3391AA_00253	0	0	0	0	0	0	668.52	681.5	246	0	0	0	0	0	0	0	0
SAL_BA3391AA_00254	0	0	0	0	0	0	668.52	681.5	246	0	0	0	0	0	0	0	0
SAL_BA3391AA_00255	0	0	0	0	0	0	668.52	681.5	246	0	0	0	0	0	0	0	0
SAL_BA3391AA_00256	0	0	0	0	0	0	668.52	681.5	246	0	0	0	0	0	0	0	0
SAL_BA3391AA_00258	0	0	0	0	0	0	668.52	681.5	246	0	0	0	0	0	0	0	0
SAL_BA3391AA_00264	0	0	0	0	0	0	668.52	681.5	246	0	0	0	0	0	0	0	0
SAL_BA3391AA_00265	0	0	0	0	0	0	668.52	681.5	246	0	0	0	0	0	0	0	0
SAL_BA3391AA_00267	0	0	0	0	0	0	668.52	681.5	246	0	0	0	0	0	0	0	0
SAL_BA3391AA_00951	0	0	0	0	0	0	668.52	681.5	246	0	0	0	0	0	0	0	0
SAL_BA3391AA_04302	0	0	0	0	0	0	668.52	681.5	246	0	0	0	0	0	0	0	0
SAL_BA3391AA_04595	0	0	0	0	0	0	668.52	681.5	246	0	0	0	0	0	0	0	0
SAL_BA3391AA_04596	0	0	0	0	0	0	668.52	681.5	246	0	0	0	0	0	0	0	0
SAL_BA3391AA_04597	0	0	0	0	0	0	668.52	681.5	246	0	0	0	0	0	0	0	0
SAL_BA3391AA_04598	0	0	0	0	0	0	668.52	681.5	246	0	0	0	0	0	0	0	0
SAL_BA3391AA_04599	0	0	0	0	0	0	668.52	681.5	246	0	0	0	0	0	0	0	0
SAL_BA3435AA_02332	0	0	0	0	0	0	668.52	681.5	246	0	0	0	0	0	0	0	0
SAL_BA4176AA_02803	0	0	0	0	0	0	668.52	681.5	246	0	0	0	0	0	0	0	0
SAL_BA4176AA_04233	0	0	0	0	0	0	668.52	681.5	246	0	0	0	0	0	0	0	0
SAL_BA4457AA_02484	0	0	0	0	0	0	668.52	681.5	246	0	0	0	0	0	0	0	0
SAL_BA4457AA_02487	0	0	0	0	0	0	668.52	681.5	246	0	0	0	0	0	0	0	0
SAL_BA4710AA_01343	0	0	0	0	0	0	668.52	681.5	246	0	0	0	0	0	0	0	0
SAL_BA5468AA_01409	0	0	0	0	0	0	668.52	681.5	246	0	0	0	0	0	0	0	0
SAL_BA5522AA_02322	0	0	0	0	0	0	668.52	681.5	246	0	0	0	0	0	0	0	0
SAL_BA6352AA_01774	0	0	0	0	0	0	668.52	681.5	246	0	0	0	0	0	0	0	0
SAL_BA6352AA_01775	0	0	0	0	0	0	668.52	681.5	246	0	0	0	0	0	0	0	0
SAL_BA6352AA_01782	0	0	0	0	0	0	668.52	681.5	246	0	0	0	0	0	0	0	0
SAL_BA6352AA_01783	0	0	0	0	0	0	668.52	681.5	246	0	0	0	0	0	0	0	0
SAL_BA6352AA_01784	0	0	0	0	0	0	668.52	681.5	246	0	0	0	0	0	0	0	0
SAL_BA6352AA_01787	0	0	0	0	0	0	668.52	681.5	246	0	0	0	0	0	0	0	0
SAL_BA6352AA_01795	0	0	0	0	0	0	668.52	681.5	246	0	0	0	0	0	0	0	0
SAL_BA6352AA_01801	0	0	0	0	0	0	668.52	681.5	246	0	0	0	0	0	0	0	0
SAL_BA6352AA_01802	0	0	0	0	0	0	668.52	681.5	246	0	0	0	0	0	0	0	0
SAL_BA6352AA_04282	0	0	0	0	0	0	668.52	681.5	246	0	0	0	0	0	0	0	0
SAL_BA6387AA_02078	0	0	0	0	0	0	668.52	681.5	246	0	0	0	0	0	0	0	0
SAL_BA6387AA_02079	0	0	0	0	0	0	668.52	681.5	246	0	0	0	0	0	0	0	0
SAL_BA6565AA_00958	0	0	0	0	0	0	668.52	681.5	246	0	0	0	0	0	0	0	0
SAL_BA6565AA_01682	0	0	0	0	0	0	668.52	681.5	246	0	0	0	0	0	0	0	0
SAL_BA7386AA_02131	0	0	0	0	0	0	668.52	681.5	246	0	0	0	0	0	0	0	0
SAL_BA7817AA_01315	0	0	0	0	0	0	668.52	681.5	246	0	0	0	0	0	0	0	0
SAL_BA7817AA_03085	0	0	0	0	0	0	668.52	681.5	246	0	0	0	0	0	0	0	0
SAL_BA7817AA_04197	0	0	0	0	0	0	668.52	681.5	246	0	0	0	0	0	0	0	0
SAL_BA7843AA_01708	0	0	0	0	0	0	668.52	681.5	246	0	0	0	0	0	0	0	0
SAL_BA7843AA_04455	0	0	0	0	0	0	668.52	681.5	246	0	0	0	0	0	0	0	0
SAL_BA8190AA_01779	0	0	0	0	0	0	668.52	681.5	246	0	0	0	0	0	0	0	0
SAL_BA8190AA_03971	0	0	0	0	0	0	668.52	681.5	246	0	0	0	0	0	0	0	0
SAL_BA8190AA_03972	0	0	0	0	0	0	668.52	681.5	246	0	0	0	0	0	0	0	0
SAL_BA8190AA_03973	0	0	0	0	0	0	668.52	681.5	246	0	0	0	0	0	0	0	0
SAL_BA8190AA_03974	0	0	0	0	0	0	668.52	681.5	246	0	0	0	0	0	0	0	0
SAL_BA8190AA_03975	0	0	0	0	0	0	668.52	681.5	246	0	0	0	0	0	0	0	0
SAL_BA8226AA_01705	0	0	0	0	0	0	668.52	681.5	246	0	0	0	0	0	0	0	0
SAL_BA8226AA_01707	0	0	0	0	0	0	668.52	681.5	246	0	0	0	0	0	0	0	0
SAL_BA8226AA_03386	0	0	0	0	0	0	668.52	681.5	246	0	0	0	0	0	0	0	0
SAL_BA8226AA_03405	0	0	0	0	0	0	668.52	681.5	246	0	0	0	0	0	0	0	0
SAL_BA8226AA_03406	0	0	0	0	0	0	668.52	681.5	246	0	0	0	0	0	0	0	0
SAL_BA8226AA_03407	0	0	0	0	0	0	668.52	681.5	246	0	0	0	0	0	0	0	0
SAL_BA8226AA_03789	0	0	0	0	0	0	668.52	681.5	246	0	0	0	0	0	0	0	0
SAL_BA8506AA_01301	0	0	0	0	0	0	668.52	681.5	246	0	0	0	0	0	0	0	0
SAL_BA8506AA_01329	0	0	0	0	0	0	668.52	681.5	246	0	0	0	0	0	0	0	0
SAL_BA8506AA_01330	0	0	0	0	0	0	668.52	681.5	246	0	0	0	0	0	0	0	0
SAL_BA8506AA_02816	0	0	0	0	0	0	668.52	681.5	246	0	0	0	0	0	0	0	0
SAL_BA8590AA_01425	0	0	0	0	0	0	668.52	681.5	246	0	0	0	0	0	0	0	0
SAL_BA8707AA_01175	0	0	0	0	0	0	668.52	681.5	246	0	0	0	0	0	0	0	0
SAL_BA8707AA_01179	0	0	0	0	0	0	668.52	681.5	246	0	0	0	0	0	0	0	0
SAL_BA8707AA_01180	0	0	0	0	0	0	668.52	681.5	246	0	0	0	0	0	0	0	0
SAL_BA8707AA_01215	0	0	0	0	0	0	668.52	681.5	246	0	0	0	0	0	0	0	0
SAL_BA8707AA_01860	0	0	0	0	0	0	668.52	681.5	246	0	0	0	0	0	0	0	0
SAL_BA9416AA_01213	0	0	0	0	0	0	668.52	681.5	246	0	0	0	0	0	0	0	0
SAL_BA9416AA_01214	0	0	0	0	0	0	668.52	681.5	246	0	0	0	0	0	0	0	0
SAL_CA0629AA_00084	0	0	0	0	0	0	668.52	681.5	246	0	0	0	0	0	0	0	0
SAL_CA1431AA_02134	0	0	0	0	0	0	668.52	681.5	246	0	0	0	0	0	0	0	0
SAL_CA1431AA_02135	0	0	0	0	0	0	668.52	681.5	246	0	0	0	0	0	0	0	0
SAL_CA1431AA_03900	0	0	0	0	0	0	668.52	681.5	246	0	0	0	0	0	0	0	0
SAL_CA1431AA_03909	0	0	0	0	0	0	668.52	681.5	246	0	0	0	0	0	0	0	0
SAL_CA1431AA_03910	0	0	0	0	0	0	668.52	681.5	246	0	0	0	0	0	0	0	0
SAL_CA1431AA_03954	0	0	0	0	0	0	668.52	681.5	246	0	0	0	0	0	0	0	0
SAL_CA2496AA_01338	0	0	0	0	0	0	668.52	681.5	246	0	0	0	0	0	0	0	0
SAL_CA2540AA_01149	0	0	0	0	0	0	668.52	681.5	246	0	0	0	0	0	0	0	0
SAL_CA2727AA_02285	0	0	0	0	0	0	668.52	681.5	246	0	0	0	0	0	0	0	0
SAL_CA2727AA_02286	0	0	0	0	0	0	668.52	681.5	246	0	0	0	0	0	0	0	0
SAL_CA2727AA_02385	0	0	0	0	0	0	668.52	681.5	246	0	0	0	0	0	0	0	0
SAL_CA2727AA_02386	0	0	0	0	0	0	668.52	681.5	246	0	0	0	0	0	0	0	0
SAL_CA2727AA_02390	0	0	0	0	0	0	668.52	681.5	246	0	0	0	0	0	0	0	0
SAL_CA3051AA_00307	0	0	0	0	0	0	668.52	681.5	246	0	0	0	0	0	0	0	0
SAL_CA3051AA_02544	0	0	0	0	0	0	668.52	681.5	246	0	0	0	0	0	0	0	0
SAL_CA3076AA_00849	0	0	0	0	0	0	668.52	681.5	246	0	0	0	0	0	0	0	0
SAL_CA3076AA_00897	0	0	0	0	0	0	668.52	681.5	246	0	0	0	0	0	0	0	0
SAL_CA3076AA_02005	0	0	0	0	0	0	668.52	681.5	246	0	0	0	0	0	0	0	0
SAL_CA3076AA_02010	0	0	0	0	0	0	668.52	681.5	246	0	0	0	0	0	0	0	0
SAL_CA3076AA_02019	0	0	0	0	0	0	668.52	681.5	246	0	0	0	0	0	0	0	0
SAL_CA3076AA_02020	0	0	0	0	0	0	668.52	681.5	246	0	0	0	0	0	0	0	0
SAL_CA3076AA_02021	0	0	0	0	0	0	668.52	681.5	246	0	0	0	0	0	0	0	0
SAL_CA3076AA_02026	0	0	0	0	0	0	668.52	681.5	246	0	0	0	0	0	0	0	0
SAL_CA3076AA_02030	0	0	0	0	0	0	668.52	681.5	246	0	0	0	0	0	0	0	0
SAL_CA3076AA_02032	0	0	0	0	0	0	668.52	681.5	246	0	0	0	0	0	0	0	0
SAL_CA3076AA_02033	0	0	0	0	0	0	668.52	681.5	246	0	0	0	0	0	0	0	0
SAL_CA3076AA_02034	0	0	0	0	0	0	668.52	681.5	246	0	0	0	0	0	0	0	0
SAL_CA3076AA_02036	0	0	0	0	0	0	668.52	681.5	246	0	0	0	0	0	0	0	0
SAL_CA3076AA_02038	0	0	0	0	0	0	668.52	681.5	246	0	0	0	0	0	0	0	0
SAL_CA3076AA_02043	0	0	0	0	0	0	668.52	681.5	246	0	0	0	0	0	0	0	0
SAL_CA3076AA_02048	0	0	0	0	0	0	668.52	681.5	246	0	0	0	0	0	0	0	0
SAL_CA3076AA_02187	0	0	0	0	0	0	668.52	681.5	246	0	0	0	0	0	0	0	0
SAL_CA3076AA_02200	0	0	0	0	0	0	668.52	681.5	246	0	0	0	0	0	0	0	0
SAL_CA3222AA_01973	0	0	0	0	0	0	668.52	681.5	246	0	0	0	0	0	0	0	0
SAL_CA3222AA_01975	0	0	0	0	0	0	668.52	681.5	246	0	0	0	0	0	0	0	0
SAL_CA3222AA_01976	0	0	0	0	0	0	668.52	681.5	246	0	0	0	0	0	0	0	0
SAL_CA3671AA_00005	0	0	0	0	0	0	668.52	681.5	246	0	0	0	0	0	0	0	0
SAL_CA3671AA_00006	0	0	0	0	0	0	668.52	681.5	246	0	0	0	0	0	0	0	0
SAL_CA3671AA_00178	0	0	0	0	0	0	668.52	681.5	246	0	0	0	0	0	0	0	0
SAL_CA3755AA_02244	0	0	0	0	0	0	668.52	681.5	246	0	0	0	0	0	0	0	0
SAL_CA3755AA_02245	0	0	0	0	0	0	668.52	681.5	246	0	0	0	0	0	0	0	0
SAL_CA3755AA_02246	0	0	0	0	0	0	668.52	681.5	246	0	0	0	0	0	0	0	0
SAL_CA3821AA_01553	0	0	0	0	0	0	668.52	681.5	246	0	0	0	0	0	0	0	0
SAL_CA3821AA_01554	0	0	0	0	0	0	668.52	681.5	246	0	0	0	0	0	0	0	0
SAL_CA3821AA_01555	0	0	0	0	0	0	668.52	681.5	246	0	0	0	0	0	0	0	0
SAL_CA3821AA_03993	0	0	0	0	0	0	668.52	681.5	246	0	0	0	0	0	0	0	0
SAL_CA3911AA_00065	0	0	0	0	0	0	668.52	681.5	246	0	0	0	0	0	0	0	0
SAL_CA3911AA_00102	0	0	0	0	0	0	668.52	681.5	246	0	0	0	0	0	0	0	0
SAL_CA3911AA_00116	0	0	0	0	0	0	668.52	681.5	246	0	0	0	0	0	0	0	0
SAL_CA3911AA_01380	0	0	0	0	0	0	668.52	681.5	246	0	0	0	0	0	0	0	0
SAL_CA4218AA_00075	0	0	0	0	0	0	668.52	681.5	246	0	0	0	0	0	0	0	0
SAL_CA4283AA_03470	0	0	0	0	0	0	668.52	681.5	246	0	0	0	0	0	0	0	0
SAL_CA4283AA_03471	0	0	0	0	0	0	668.52	681.5	246	0	0	0	0	0	0	0	0
SAL_CA4589AA_01330	0	0	0	0	0	0	668.52	681.5	246	0	0	0	0	0	0	0	0
SAL_CA4589AA_04319	0	0	0	0	0	0	668.52	681.5	246	0	0	0	0	0	0	0	0
SAL_CA4589AA_04369	0	0	0	0	0	0	668.52	681.5	246	0	0	0	0	0	0	0	0
SAL_CA4589AA_04382	0	0	0	0	0	0	668.52	681.5	246	0	0	0	0	0	0	0	0
SAL_CA4589AA_04384	0	0	0	0	0	0	668.52	681.5	246	0	0	0	0	0	0	0	0
SAL_CA4589AA_04385	0	0	0	0	0	0	668.52	681.5	246	0	0	0	0	0	0	0	0
SAL_CA4589AA_04387	0	0	0	0	0	0	668.52	681.5	246	0	0	0	0	0	0	0	0
SAL_CA4589AA_04389	0	0	0	0	0	0	668.52	681.5	246	0	0	0	0	0	0	0	0
SAL_CA4589AA_04403	0	0	0	0	0	0	668.52	681.5	246	0	0	0	0	0	0	0	0
SAL_CA4728AA_01568	0	0	0	0	0	0	668.52	681.5	246	0	0	0	0	0	0	0	0
SAL_CA4728AA_01586	0	0	0	0	0	0	668.52	681.5	246	0	0	0	0	0	0	0	0
SAL_CA4728AA_01587	0	0	0	0	0	0	668.52	681.5	246	0	0	0	0	0	0	0	0
SAL_CA4728AA_01597	0	0	0	0	0	0	668.52	681.5	246	0	0	0	0	0	0	0	0
SAL_CA4728AA_01601	0	0	0	0	0	0	668.52	681.5	246	0	0	0	0	0	0	0	0
SAL_CA4877AA_00787	0	0	0	0	0	0	668.52	681.5	246	0	0	0	0	0	0	0	0
SAL_CA4877AA_00788	0	0	0	0	0	0	668.52	681.5	246	0	0	0	0	0	0	0	0
SAL_CA4877AA_00800	0	0	0	0	0	0	668.52	681.5	246	0	0	0	0	0	0	0	0
SAL_CA4877AA_00807	0	0	0	0	0	0	668.52	681.5	246	0	0	0	0	0	0	0	0
SAL_CA4877AA_03098	0	0	0	0	0	0	668.52	681.5	246	0	0	0	0	0	0	0	0
SAL_CA4877AA_03099	0	0	0	0	0	0	668.52	681.5	246	0	0	0	0	0	0	0	0
SAL_CA4877AA_03779	0	0	0	0	0	0	668.52	681.5	246	0	0	0	0	0	0	0	0
SAL_CA5217AA_04463	0	0	0	0	0	0	668.52	681.5	246	0	0	0	0	0	0	0	0
SAL_CA5255AA_01741	0	0	0	0	0	0	668.52	681.5	246	0	0	0	0	0	0	0	0
SAL_CA6033AA_03997	0	0	0	0	0	0	668.52	681.5	246	0	0	0	0	0	0	0	0
SAL_CA6033AA_04316	0	0	0	0	0	0	668.52	681.5	246	0	0	0	0	0	0	0	0
SAL_CA6033AA_04317	0	0	0	0	0	0	668.52	681.5	246	0	0	0	0	0	0	0	0
SAL_CA6121AA_01673	0	0	0	0	0	0	668.52	681.5	246	0	0	0	0	0	0	0	0
SAL_CA6121AA_01674	0	0	0	0	0	0	668.52	681.5	246	0	0	0	0	0	0	0	0
SAL_CA6121AA_02407	0	0	0	0	0	0	668.52	681.5	246	0	0	0	0	0	0	0	0
SAL_CA6391AA_01308	0	0	0	0	0	0	668.52	681.5	246	0	0	0	0	0	0	0	0
SAL_CA6391AA_01309	0	0	0	0	0	0	668.52	681.5	246	0	0	0	0	0	0	0	0
SAL_CA6391AA_01310	0	0	0	0	0	0	668.52	681.5	246	0	0	0	0	0	0	0	0
SAL_CA6391AA_01311	0	0	0	0	0	0	668.52	681.5	246	0	0	0	0	0	0	0	0
SAL_CA6391AA_01314	0	0	0	0	0	0	668.52	681.5	246	0	0	0	0	0	0	0	0
SAL_CA6391AA_01316	0	0	0	0	0	0	668.52	681.5	246	0	0	0	0	0	0	0	0
SAL_CA6391AA_01973	0	0	0	0	0	0	668.52	681.5	246	0	0	0	0	0	0	0	0
SAL_CA6391AA_01974	0	0	0	0	0	0	668.52	681.5	246	0	0	0	0	0	0	0	0
SAL_CA6391AA_01975	0	0	0	0	0	0	668.52	681.5	246	0	0	0	0	0	0	0	0
SAL_CA6391AA_01976	0	0	0	0	0	0	668.52	681.5	246	0	0	0	0	0	0	0	0
SAL_CA6391AA_01977	0	0	0	0	0	0	668.52	681.5	246	0	0	0	0	0	0	0	0
SAL_CA6391AA_01980	0	0	0	0	0	0	668.52	681.5	246	0	0	0	0	0	0	0	0
SAL_CA6391AA_01982	0	0	0	0	0	0	668.52	681.5	246	0	0	0	0	0	0	0	0
SAL_CA6391AA_01984	0	0	0	0	0	0	668.52	681.5	246	0	0	0	0	0	0	0	0
SAL_CA6391AA_01985	0	0	0	0	0	0	668.52	681.5	246	0	0	0	0	0	0	0	0
SAL_CA6391AA_01986	0	0	0	0	0	0	668.52	681.5	246	0	0	0	0	0	0	0	0
SAL_CA6391AA_01987	0	0	0	0	0	0	668.52	681.5	246	0	0	0	0	0	0	0	0
SAL_CA6391AA_01988	0	0	0	0	0	0	668.52	681.5	246	0	0	0	0	0	0	0	0
SAL_CA6391AA_01989	0	0	0	0	0	0	668.52	681.5	246	0	0	0	0	0	0	0	0
SAL_CA6391AA_01990	0	0	0	0	0	0	668.52	681.5	246	0	0	0	0	0	0	0	0
SAL_CA6391AA_01991	0	0	0	0	0	0	668.52	681.5	246	0	0	0	0	0	0	0	0
SAL_CA6391AA_01992	0	0	0	0	0	0	668.52	681.5	246	0	0	0	0	0	0	0	0
SAL_CA6391AA_01993	0	0	0	0	0	0	668.52	681.5	246	0	0	0	0	0	0	0	0
SAL_CA6391AA_01994	0	0	0	0	0	0	668.52	681.5	246	0	0	0	0	0	0	0	0
SAL_CA6391AA_01996	0	0	0	0	0	0	668.52	681.5	246	0	0	0	0	0	0	0	0
SAL_CA6391AA_01997	0	0	0	0	0	0	668.52	681.5	246	0	0	0	0	0	0	0	0
SAL_CA6391AA_01998	0	0	0	0	0	0	668.52	681.5	246	0	0	0	0	0	0	0	0
SAL_CA6391AA_01999	0	0	0	0	0	0	668.52	681.5	246	0	0	0	0	0	0	0	0
SAL_CA6391AA_02000	0	0	0	0	0	0	668.52	681.5	246	0	0	0	0	0	0	0	0
SAL_CA6391AA_02002	0	0	0	0	0	0	668.52	681.5	246	0	0	0	0	0	0	0	0
SAL_CA6391AA_02003	0	0	0	0	0	0	668.52	681.5	246	0	0	0	0	0	0	0	0
SAL_CA6391AA_02006	0	0	0	0	0	0	668.52	681.5	246	0	0	0	0	0	0	0	0
SAL_CA6391AA_02008	0	0	0	0	0	0	668.52	681.5	246	0	0	0	0	0	0	0	0
SAL_CA6624AA_04312	0	0	0	0	0	0	668.52	681.5	246	0	0	0	0	0	0	0	0
SAL_CA6624AA_04313	0	0	0	0	0	0	668.52	681.5	246	0	0	0	0	0	0	0	0
SAL_CA6624AA_04316	0	0	0	0	0	0	668.52	681.5	246	0	0	0	0	0	0	0	0
SAL_CA6624AA_04327	0	0	0	0	0	0	668.52	681.5	246	0	0	0	0	0	0	0	0
SAL_CA6624AA_04345	0	0	0	0	0	0	668.52	681.5	246	0	0	0	0	0	0	0	0
SAL_CA6936AA_03062	0	0	0	0	0	0	668.52	681.5	246	0	0	0	0	0	0	0	0
SAL_CA6936AA_03118	0	0	0	0	0	0	668.52	681.5	246	0	0	0	0	0	0	0	0
SAL_CA6936AA_03131	0	0	0	0	0	0	668.52	681.5	246	0	0	0	0	0	0	0	0
SAL_CA7052AA_01804	0	0	0	0	0	0	668.52	681.5	246	0	0	0	0	0	0	0	0
SAL_CA7124AA_02041	0	0	0	0	0	0	668.52	681.5	246	0	0	0	0	0	0	0	0
SAL_CA7572AA_01060	0	0	0	0	0	0	668.52	681.5	246	0	0	0	0	0	0	0	0
SAL_CA7572AA_01143	0	0	0	0	0	0	668.52	681.5	246	0	0	0	0	0	0	0	0
SAL_CA7995AA_00531	0	0	0	0	0	0	668.52	681.5	246	0	0	0	0	0	0	0	0
SAL_CA8040AA_01311	0	0	0	0	0	0	668.52	681.5	246	0	0	0	0	0	0	0	0
SAL_CA8040AA_01312	0	0	0	0	0	0	668.52	681.5	246	0	0	0	0	0	0	0	0
SAL_CA8040AA_01313	0	0	0	0	0	0	668.52	681.5	246	0	0	0	0	0	0	0	0
SAL_CA8040AA_01320	0	0	0	0	0	0	668.52	681.5	246	0	0	0	0	0	0	0	0
SAL_CA8040AA_01321	0	0	0	0	0	0	668.52	681.5	246	0	0	0	0	0	0	0	0
SAL_CA8200AA_00688	0	0	0	0	0	0	668.52	681.5	246	0	0	0	0	0	0	0	0
SAL_CA8200AA_00967	0	0	0	0	0	0	668.52	681.5	246	0	0	0	0	0	0	0	0
SAL_CA8200AA_01442	0	0	0	0	0	0	668.52	681.5	246	0	0	0	0	0	0	0	0
SAL_CA8200AA_01443	0	0	0	0	0	0	668.52	681.5	246	0	0	0	0	0	0	0	0
SAL_CA8200AA_01452	0	0	0	0	0	0	668.52	681.5	246	0	0	0	0	0	0	0	0
SAL_CA8200AA_01454	0	0	0	0	0	0	668.52	681.5	246	0	0	0	0	0	0	0	0
SAL_CA8580AA_01772	0	0	0	0	0	0	668.52	681.5	246	0	0	0	0	0	0	0	0
SAL_CA8580AA_02834	0	0	0	0	0	0	668.52	681.5	246	0	0	0	0	0	0	0	0
SAL_CA8863AA_01894	0	0	0	0	0	0	668.52	681.5	246	0	0	0	0	0	0	0	0
SAL_CA8863AA_01896	0	0	0	0	0	0	668.52	681.5	246	0	0	0	0	0	0	0	0
SAL_CA8863AA_02610	0	0	0	0	0	0	668.52	681.5	246	0	0	0	0	0	0	0	0
SAL_CA8863AA_02616	0	0	0	0	0	0	668.52	681.5	246	0	0	0	0	0	0	0	0
SAL_CA8863AA_02625	0	0	0	0	0	0	668.52	681.5	246	0	0	0	0	0	0	0	0
SAL_CA8863AA_02631	0	0	0	0	0	0	668.52	681.5	246	0	0	0	0	0	0	0	0
SAL_CA8863AA_02719	0	0	0	0	0	0	668.52	681.5	246	0	0	0	0	0	0	0	0
SAL_CA8863AA_02729	0	0	0	0	0	0	668.52	681.5	246	0	0	0	0	0	0	0	0
SAL_CA8863AA_03126	0	0	0	0	0	0	668.52	681.5	246	0	0	0	0	0	0	0	0
SAL_CA8863AA_03138	0	0	0	0	0	0	668.52	681.5	246	0	0	0	0	0	0	0	0
SAL_CA8863AA_03139	0	0	0	0	0	0	668.52	681.5	246	0	0	0	0	0	0	0	0
SAL_CA8863AA_03140	0	0	0	0	0	0	668.52	681.5	246	0	0	0	0	0	0	0	0
SAL_CA8863AA_03143	0	0	0	0	0	0	668.52	681.5	246	0	0	0	0	0	0	0	0
SAL_CA8863AA_03149	0	0	0	0	0	0	668.52	681.5	246	0	0	0	0	0	0	0	0
SAL_CA8863AA_03150	0	0	0	0	0	0	668.52	681.5	246	0	0	0	0	0	0	0	0
SAL_CA8863AA_03151	0	0	0	0	0	0	668.52	681.5	246	0	0	0	0	0	0	0	0
SAL_CA8863AA_03153	0	0	0	0	0	0	668.52	681.5	246	0	0	0	0	0	0	0	0
SAL_CA8863AA_03166	0	0	0	0	0	0	668.52	681.5	246	0	0	0	0	0	0	0	0
SAL_CA8863AA_03185	0	0	0	0	0	0	668.52	681.5	246	0	0	0	0	0	0	0	0
SAL_CA8863AA_03186	0	0	0	0	0	0	668.52	681.5	246	0	0	0	0	0	0	0	0
SAL_CA8863AA_03196	0	0	0	0	0	0	668.52	681.5	246	0	0	0	0	0	0	0	0
SAL_CA8863AA_03437	0	0	0	0	0	0	668.52	681.5	246	0	0	0	0	0	0	0	0
SAL_CA8863AA_03438	0	0	0	0	0	0	668.52	681.5	246	0	0	0	0	0	0	0	0
SAL_CA8905AA_00433	0	0	0	0	0	0	668.52	681.5	246	0	0	0	0	0	0	0	0
SAL_CA8905AA_02640	0	0	0	0	0	0	668.52	681.5	246	0	0	0	0	0	0	0	0
SAL_CA8905AA_02644	0	0	0	0	0	0	668.52	681.5	246	0	0	0	0	0	0	0	0
SAL_CA8905AA_03718	0	0	0	0	0	0	668.52	681.5	246	0	0	0	0	0	0	0	0
SAL_CA9998AA_00267	0	0	0	0	0	0	668.52	681.5	246	0	0	0	0	0	0	0	0
SAL_CA9998AA_01187	0	0	0	0	0	0	668.52	681.5	246	0	0	0	0	0	0	0	0
SAL_CA9998AA_01188	0	0	0	0	0	0	668.52	681.5	246	0	0	0	0	0	0	0	0
SAL_CA9998AA_01189	0	0	0	0	0	0	668.52	681.5	246	0	0	0	0	0	0	0	0
SAL_CA9998AA_01190	0	0	0	0	0	0	668.52	681.5	246	0	0	0	0	0	0	0	0
SAL_CA9998AA_01194	0	0	0	0	0	0	668.52	681.5	246	0	0	0	0	0	0	0	0
SAL_CA9998AA_01196	0	0	0	0	0	0	668.52	681.5	246	0	0	0	0	0	0	0	0
SAL_CA9998AA_01197	0	0	0	0	0	0	668.52	681.5	246	0	0	0	0	0	0	0	0
SAL_CA9998AA_01199	0	0	0	0	0	0	668.52	681.5	246	0	0	0	0	0	0	0	0
SAL_CA9998AA_01200	0	0	0	0	0	0	668.52	681.5	246	0	0	0	0	0	0	0	0
SAL_CA9998AA_01203	0	0	0	0	0	0	668.52	681.5	246	0	0	0	0	0	0	0	0
SAL_CA9998AA_01204	0	0	0	0	0	0	668.52	681.5	246	0	0	0	0	0	0	0	0
SAL_CA9998AA_01205	0	0	0	0	0	0	668.52	681.5	246	0	0	0	0	0	0	0	0
SAL_CA9998AA_01207	0	0	0	0	0	0	668.52	681.5	246	0	0	0	0	0	0	0	0
SAL_CA9998AA_01208	0	0	0	0	0	0	668.52	681.5	246	0	0	0	0	0	0	0	0
SAL_CA9998AA_01209	0	0	0	0	0	0	668.52	681.5	246	0	0	0	0	0	0	0	0
SAL_CA9998AA_01212	0	0	0	0	0	0	668.52	681.5	246	0	0	0	0	0	0	0	0
SAL_CA9998AA_01213	0	0	0	0	0	0	668.52	681.5	246	0	0	0	0	0	0	0	0
SAL_CA9998AA_01214	0	0	0	0	0	0	668.52	681.5	246	0	0	0	0	0	0	0	0
SAL_CA9998AA_01215	0	0	0	0	0	0	668.52	681.5	246	0	0	0	0	0	0	0	0
SAL_CA9998AA_01216	0	0	0	0	0	0	668.52	681.5	246	0	0	0	0	0	0	0	0
SAL_CA9998AA_01217	0	0	0	0	0	0	668.52	681.5	246	0	0	0	0	0	0	0	0
SAL_CA9998AA_01218	0	0	0	0	0	0	668.52	681.5	246	0	0	0	0	0	0	0	0
SAL_CA9998AA_01219	0	0	0	0	0	0	668.52	681.5	246	0	0	0	0	0	0	0	0
SAL_CA9998AA_01220	0	0	0	0	0	0	668.52	681.5	246	0	0	0	0	0	0	0	0
SAL_CA9998AA_01222	0	0	0	0	0	0	668.52	681.5	246	0	0	0	0	0	0	0	0
SAL_CA9998AA_02874	0	0	0	0	0	0	668.52	681.5	246	0	0	0	0	0	0	0	0
SAL_CA9998AA_02875	0	0	0	0	0	0	668.52	681.5	246	0	0	0	0	0	0	0	0
SAL_DA0313AA_00979	0	0	0	0	0	0	668.52	681.5	246	0	0	0	0	0	0	0	0
SAL_DA0313AA_00980	0	0	0	0	0	0	668.52	681.5	246	0	0	0	0	0	0	0	0
SAL_DA0313AA_04492	0	0	0	0	0	0	668.52	681.5	246	0	0	0	0	0	0	0	0
SAL_DA0431AA_00363	0	0	0	0	0	0	668.52	681.5	246	0	0	0	0	0	0	0	0
SAL_DA0431AA_00365	0	0	0	0	0	0	668.52	681.5	246	0	0	0	0	0	0	0	0
SAL_DA0431AA_00373	0	0	0	0	0	0	668.52	681.5	246	0	0	0	0	0	0	0	0
SAL_DA0431AA_00374	0	0	0	0	0	0	668.52	681.5	246	0	0	0	0	0	0	0	0
SAL_DA0431AA_00377	0	0	0	0	0	0	668.52	681.5	246	0	0	0	0	0	0	0	0
SAL_DA0431AA_00381	0	0	0	0	0	0	668.52	681.5	246	0	0	0	0	0	0	0	0
SAL_DA0431AA_00392	0	0	0	0	0	0	668.52	681.5	246	0	0	0	0	0	0	0	0
SAL_DA0431AA_00408	0	0	0	0	0	0	668.52	681.5	246	0	0	0	0	0	0	0	0
SAL_DA0431AA_00577	0	0	0	0	0	0	668.52	681.5	246	0	0	0	0	0	0	0	0
SAL_DA0431AA_00578	0	0	0	0	0	0	668.52	681.5	246	0	0	0	0	0	0	0	0
SAL_DA0431AA_00592	0	0	0	0	0	0	668.52	681.5	246	0	0	0	0	0	0	0	0
SAL_DA0431AA_00593	0	0	0	0	0	0	668.52	681.5	246	0	0	0	0	0	0	0	0
SAL_DA0431AA_00595	0	0	0	0	0	0	668.52	681.5	246	0	0	0	0	0	0	0	0
SAL_DA0431AA_00596	0	0	0	0	0	0	668.52	681.5	246	0	0	0	0	0	0	0	0
SAL_DA0431AA_00597	0	0	0	0	0	0	668.52	681.5	246	0	0	0	0	0	0	0	0
SAL_DA0431AA_00598	0	0	0	0	0	0	668.52	681.5	246	0	0	0	0	0	0	0	0
SAL_DA0431AA_00601	0	0	0	0	0	0	668.52	681.5	246	0	0	0	0	0	0	0	0
SAL_DA0431AA_00602	0	0	0	0	0	0	668.52	681.5	246	0	0	0	0	0	0	0	0
SAL_DA0431AA_00603	0	0	0	0	0	0	668.52	681.5	246	0	0	0	0	0	0	0	0
SAL_DA0431AA_00604	0	0	0	0	0	0	668.52	681.5	246	0	0	0	0	0	0	0	0
SAL_DA0431AA_00607	0	0	0	0	0	0	668.52	681.5	246	0	0	0	0	0	0	0	0
SAL_DA0431AA_00619	0	0	0	0	0	0	668.52	681.5	246	0	0	0	0	0	0	0	0
SAL_DA0431AA_00640	0	0	0	0	0	0	668.52	681.5	246	0	0	0	0	0	0	0	0
SAL_DA0678AA_04333	0	0	0	0	0	0	668.52	681.5	246	0	0	0	0	0	0	0	0
SAL_DA0678AA_04335	0	0	0	0	0	0	668.52	681.5	246	0	0	0	0	0	0	0	0
SAL_DA0678AA_04336	0	0	0	0	0	0	668.52	681.5	246	0	0	0	0	0	0	0	0
SAL_DA0678AA_04337	0	0	0	0	0	0	668.52	681.5	246	0	0	0	0	0	0	0	0
SAL_DA0678AA_04338	0	0	0	0	0	0	668.52	681.5	246	0	0	0	0	0	0	0	0
SAL_DA0678AA_04339	0	0	0	0	0	0	668.52	681.5	246	0	0	0	0	0	0	0	0
SAL_DA0678AA_04341	0	0	0	0	0	0	668.52	681.5	246	0	0	0	0	0	0	0	0
SAL_DA0678AA_04342	0	0	0	0	0	0	668.52	681.5	246	0	0	0	0	0	0	0	0
SAL_DA0809AA_02726	0	0	0	0	0	0	668.52	681.5	246	0	0	0	0	0	0	0	0
SAL_DA0934AA_03210	0	0	0	0	0	0	668.52	681.5	246	0	0	0	0	0	0	0	0
SAL_DA1178AA_00789	0	0	0	0	0	0	668.52	681.5	246	0	0	0	0	0	0	0	0
SAL_DA1213AA_04099	0	0	0	0	0	0	668.52	681.5	246	0	0	0	0	0	0	0	0
SAL_DA1362AA_00948	0	0	0	0	0	0	668.52	681.5	246	0	0	0	0	0	0	0	0
SAL_DA1362AA_00949	0	0	0	0	0	0	668.52	681.5	246	0	0	0	0	0	0	0	0
SAL_DA1362AA_00950	0	0	0	0	0	0	668.52	681.5	246	0	0	0	0	0	0	0	0
SAL_DA1362AA_00951	0	0	0	0	0	0	668.52	681.5	246	0	0	0	0	0	0	0	0
SAL_DA1362AA_00952	0	0	0	0	0	0	668.52	681.5	246	0	0	0	0	0	0	0	0
SAL_DA1362AA_01006	0	0	0	0	0	0	668.52	681.5	246	0	0	0	0	0	0	0	0
SAL_DA1362AA_01007	0	0	0	0	0	0	668.52	681.5	246	0	0	0	0	0	0	0	0
SAL_DA1362AA_01019	0	0	0	0	0	0	668.52	681.5	246	0	0	0	0	0	0	0	0
SAL_DA1362AA_01026	0	0	0	0	0	0	668.52	681.5	246	0	0	0	0	0	0	0	0
SAL_DA1362AA_03008	0	0	0	0	0	0	668.52	681.5	246	0	0	0	0	0	0	0	0
SAL_DA1427AA_01305	0	0	0	0	0	0	668.52	681.5	246	0	0	0	0	0	0	0	0
SAL_DA1427AA_01306	0	0	0	0	0	0	668.52	681.5	246	0	0	0	0	0	0	0	0
SAL_DA1521AA_04047	0	0	0	0	0	0	668.52	681.5	246	0	0	0	0	0	0	0	0
SAL_DA1521AA_04048	0	0	0	0	0	0	668.52	681.5	246	0	0	0	0	0	0	0	0
SAL_DA1521AA_04055	0	0	0	0	0	0	668.52	681.5	246	0	0	0	0	0	0	0	0
SAL_DA1521AA_04056	0	0	0	0	0	0	668.52	681.5	246	0	0	0	0	0	0	0	0
SAL_DA1521AA_04058	0	0	0	0	0	0	668.52	681.5	246	0	0	0	0	0	0	0	0
SAL_DA1521AA_04064	0	0	0	0	0	0	668.52	681.5	246	0	0	0	0	0	0	0	0
SAL_DA1532AA_00603	0	0	0	0	0	0	668.52	681.5	246	0	0	0	0	0	0	0	0
SAL_DA1532AA_00604	0	0	0	0	0	0	668.52	681.5	246	0	0	0	0	0	0	0	0
SAL_DA1532AA_00605	0	0	0	0	0	0	668.52	681.5	246	0	0	0	0	0	0	0	0
SAL_DA1532AA_00607	0	0	0	0	0	0	668.52	681.5	246	0	0	0	0	0	0	0	0
SAL_DA1532AA_00608	0	0	0	0	0	0	668.52	681.5	246	0	0	0	0	0	0	0	0
SAL_DA1532AA_00610	0	0	0	0	0	0	668.52	681.5	246	0	0	0	0	0	0	0	0
SAL_DA1532AA_00611	0	0	0	0	0	0	668.52	681.5	246	0	0	0	0	0	0	0	0
SAL_DA1532AA_01374	0	0	0	0	0	0	668.52	681.5	246	0	0	0	0	0	0	0	0
SAL_DA1532AA_03370	0	0	0	0	0	0	668.52	681.5	246	0	0	0	0	0	0	0	0
SAL_DA1532AA_03378	0	0	0	0	0	0	668.52	681.5	246	0	0	0	0	0	0	0	0
SAL_DA1532AA_03418	0	0	0	0	0	0	668.52	681.5	246	0	0	0	0	0	0	0	0
SAL_DA1532AA_03443	0	0	0	0	0	0	668.52	681.5	246	0	0	0	0	0	0	0	0
SAL_DA1601AA_02841	0	0	0	0	0	0	668.52	681.5	246	0	0	0	0	0	0	0	0
SAL_DA1601AA_03800	0	0	0	0	0	0	668.52	681.5	246	0	0	0	0	0	0	0	0
SAL_DA1844AA_00757	0	0	0	0	0	0	668.52	681.5	246	0	0	0	0	0	0	0	0
SAL_DA1844AA_01180	0	0	0	0	0	0	668.52	681.5	246	0	0	0	0	0	0	0	0
SAL_DA2267AA_01203	0	0	0	0	0	0	668.52	681.5	246	0	0	0	0	0	0	0	0
SAL_DA2267AA_01204	0	0	0	0	0	0	668.52	681.5	246	0	0	0	0	0	0	0	0
SAL_DA2267AA_02048	0	0	0	0	0	0	668.52	681.5	246	0	0	0	0	0	0	0	0
SAL_DA2267AA_02049	0	0	0	0	0	0	668.52	681.5	246	0	0	0	0	0	0	0	0
SAL_DA2273AA_00311	0	0	0	0	0	0	668.52	681.5	246	0	0	0	0	0	0	0	0
SAL_DA2273AA_00314	0	0	0	0	0	0	668.52	681.5	246	0	0	0	0	0	0	0	0
SAL_DA2273AA_00317	0	0	0	0	0	0	668.52	681.5	246	0	0	0	0	0	0	0	0
SAL_DA2273AA_00318	0	0	0	0	0	0	668.52	681.5	246	0	0	0	0	0	0	0	0
SAL_DA2273AA_00330	0	0	0	0	0	0	668.52	681.5	246	0	0	0	0	0	0	0	0
SAL_DA2273AA_00331	0	0	0	0	0	0	668.52	681.5	246	0	0	0	0	0	0	0	0
SAL_DA2273AA_00333	0	0	0	0	0	0	668.52	681.5	246	0	0	0	0	0	0	0	0
SAL_DA2273AA_00337	0	0	0	0	0	0	668.52	681.5	246	0	0	0	0	0	0	0	0
SAL_DA2273AA_00339	0	0	0	0	0	0	668.52	681.5	246	0	0	0	0	0	0	0	0
SAL_DA2273AA_00340	0	0	0	0	0	0	668.52	681.5	246	0	0	0	0	0	0	0	0
SAL_DA2273AA_00341	0	0	0	0	0	0	668.52	681.5	246	0	0	0	0	0	0	0	0
SAL_DA2273AA_00349	0	0	0	0	0	0	668.52	681.5	246	0	0	0	0	0	0	0	0
SAL_DA2273AA_00350	0	0	0	0	0	0	668.52	681.5	246	0	0	0	0	0	0	0	0
SAL_DA2273AA_00352	0	0	0	0	0	0	668.52	681.5	246	0	0	0	0	0	0	0	0
SAL_DA2273AA_00353	0	0	0	0	0	0	668.52	681.5	246	0	0	0	0	0	0	0	0
SAL_DA2273AA_00356	0	0	0	0	0	0	668.52	681.5	246	0	0	0	0	0	0	0	0
SAL_DA2273AA_00366	0	0	0	0	0	0	668.52	681.5	246	0	0	0	0	0	0	0	0
SAL_DA2273AA_00371	0	0	0	0	0	0	668.52	681.5	246	0	0	0	0	0	0	0	0
SAL_DA2273AA_00372	0	0	0	0	0	0	668.52	681.5	246	0	0	0	0	0	0	0	0
SAL_DA2273AA_00373	0	0	0	0	0	0	668.52	681.5	246	0	0	0	0	0	0	0	0
SAL_DA2273AA_00398	0	0	0	0	0	0	668.52	681.5	246	0	0	0	0	0	0	0	0
SAL_DA2273AA_00399	0	0	0	0	0	0	668.52	681.5	246	0	0	0	0	0	0	0	0
SAL_DA2273AA_00402	0	0	0	0	0	0	668.52	681.5	246	0	0	0	0	0	0	0	0
SAL_DA2273AA_00409	0	0	0	0	0	0	668.52	681.5	246	0	0	0	0	0	0	0	0
SAL_DA2273AA_00411	0	0	0	0	0	0	668.52	681.5	246	0	0	0	0	0	0	0	0
SAL_DA2273AA_00412	0	0	0	0	0	0	668.52	681.5	246	0	0	0	0	0	0	0	0
SAL_DA2273AA_00415	0	0	0	0	0	0	668.52	681.5	246	0	0	0	0	0	0	0	0
SAL_DA2273AA_00416	0	0	0	0	0	0	668.52	681.5	246	0	0	0	0	0	0	0	0
SAL_DA2273AA_00420	0	0	0	0	0	0	668.52	681.5	246	0	0	0	0	0	0	0	0
SAL_DA2273AA_00421	0	0	0	0	0	0	668.52	681.5	246	0	0	0	0	0	0	0	0
SAL_DA2273AA_00422	0	0	0	0	0	0	668.52	681.5	246	0	0	0	0	0	0	0	0
SAL_DA2273AA_00424	0	0	0	0	0	0	668.52	681.5	246	0	0	0	0	0	0	0	0
SAL_DA2273AA_01962	0	0	0	0	0	0	668.52	681.5	246	0	0	0	0	0	0	0	0
SAL_DA2273AA_01963	0	0	0	0	0	0	668.52	681.5	246	0	0	0	0	0	0	0	0
SAL_DA2273AA_02021	0	0	0	0	0	0	668.52	681.5	246	0	0	0	0	0	0	0	0
SAL_DA2273AA_02057	0	0	0	0	0	0	668.52	681.5	246	0	0	0	0	0	0	0	0
SAL_DA2273AA_02094	0	0	0	0	0	0	668.52	681.5	246	0	0	0	0	0	0	0	0
SAL_DA2273AA_04604	0	0	0	0	0	0	668.52	681.5	246	0	0	0	0	0	0	0	0
SAL_DA3091AA_00481	0	0	0	0	0	0	668.52	681.5	246	0	0	0	0	0	0	0	0
SAL_DA3091AA_02531	0	0	0	0	0	0	668.52	681.5	246	0	0	0	0	0	0	0	0
SAL_DA3091AA_02532	0	0	0	0	0	0	668.52	681.5	246	0	0	0	0	0	0	0	0
SAL_DA3091AA_02533	0	0	0	0	0	0	668.52	681.5	246	0	0	0	0	0	0	0	0
SAL_DA3091AA_02536	0	0	0	0	0	0	668.52	681.5	246	0	0	0	0	0	0	0	0
SAL_DA3730AA_00139	0	0	0	0	0	0	668.52	681.5	246	0	0	0	0	0	0	0	0
SAL_DA3730AA_02093	0	0	0	0	0	0	668.52	681.5	246	0	0	0	0	0	0	0	0
SAL_DA3730AA_02116	0	0	0	0	0	0	668.52	681.5	246	0	0	0	0	0	0	0	0
SAL_DA3730AA_02180	0	0	0	0	0	0	668.52	681.5	246	0	0	0	0	0	0	0	0
SAL_DA3730AA_02182	0	0	0	0	0	0	668.52	681.5	246	0	0	0	0	0	0	0	0
SAL_DA3730AA_02200	0	0	0	0	0	0	668.52	681.5	246	0	0	0	0	0	0	0	0
SAL_DA4178AA_04159	0	0	0	0	0	0	668.52	681.5	246	0	0	0	0	0	0	0	0
SAL_DA4178AA_04255	0	0	0	0	0	0	668.52	681.5	246	0	0	0	0	0	0	0	0
SAL_DA4185AA_01697	0	0	0	0	0	0	668.52	681.5	246	0	0	0	0	0	0	0	0
SAL_DA5266AA_00176	0	0	0	0	0	0	668.52	681.5	246	0	0	0	0	0	0	0	0
SAL_DA5266AA_03220	0	0	0	0	0	0	668.52	681.5	246	0	0	0	0	0	0	0	0
SAL_DA5425AA_00989	0	0	0	0	0	0	668.52	681.5	246	0	0	0	0	0	0	0	0
SAL_DA5432AA_02954	0	0	0	0	0	0	668.52	681.5	246	0	0	0	0	0	0	0	0
SAL_DA5432AA_03970	0	0	0	0	0	0	668.52	681.5	246	0	0	0	0	0	0	0	0
SAL_DA5432AA_03972	0	0	0	0	0	0	668.52	681.5	246	0	0	0	0	0	0	0	0
SAL_DA5432AA_04397	0	0	0	0	0	0	668.52	681.5	246	0	0	0	0	0	0	0	0
SAL_DA5477AA_04590	0	0	0	0	0	0	668.52	681.5	246	0	0	0	0	0	0	0	0
SAL_DA5477AA_04591	0	0	0	0	0	0	668.52	681.5	246	0	0	0	0	0	0	0	0
SAL_DA5477AA_04594	0	0	0	0	0	0	668.52	681.5	246	0	0	0	0	0	0	0	0
SAL_DA5609AA_00287	0	0	0	0	0	0	668.52	681.5	246	0	0	0	0	0	0	0	0
SAL_DA5994AA_00699	0	0	0	0	0	0	668.52	681.5	246	0	0	0	0	0	0	0	0
SAL_DA5994AA_00701	0	0	0	0	0	0	668.52	681.5	246	0	0	0	0	0	0	0	0
SAL_DA5994AA_00994	0	0	0	0	0	0	668.52	681.5	246	0	0	0	0	0	0	0	0
SAL_DA5994AA_02901	0	0	0	0	0	0	668.52	681.5	246	0	0	0	0	0	0	0	0
SAL_DA6083AA_00988	0	0	0	0	0	0	668.52	681.5	246	0	0	0	0	0	0	0	0
SAL_DA6083AA_03190	0	0	0	0	0	0	668.52	681.5	246	0	0	0	0	0	0	0	0
SAL_DA6083AA_03191	0	0	0	0	0	0	668.52	681.5	246	0	0	0	0	0	0	0	0
SAL_DA6135AA_04148	0	0	0	0	0	0	668.52	681.5	246	0	0	0	0	0	0	0	0
SAL_DA6288AA_03760	0	0	0	0	0	0	668.52	681.5	246	0	0	0	0	0	0	0	0
SAL_DA6288AA_03764	0	0	0	0	0	0	668.52	681.5	246	0	0	0	0	0	0	0	0
SAL_DA6288AA_03767	0	0	0	0	0	0	668.52	681.5	246	0	0	0	0	0	0	0	0
SAL_DA6288AA_03769	0	0	0	0	0	0	668.52	681.5	246	0	0	0	0	0	0	0	0
SAL_DA6288AA_03770	0	0	0	0	0	0	668.52	681.5	246	0	0	0	0	0	0	0	0
SAL_DA6288AA_03771	0	0	0	0	0	0	668.52	681.5	246	0	0	0	0	0	0	0	0
SAL_DA6288AA_03773	0	0	0	0	0	0	668.52	681.5	246	0	0	0	0	0	0	0	0
SAL_DA6288AA_03774	0	0	0	0	0	0	668.52	681.5	246	0	0	0	0	0	0	0	0
SAL_DA6288AA_03776	0	0	0	0	0	0	668.52	681.5	246	0	0	0	0	0	0	0	0
SAL_DA6288AA_03778	0	0	0	0	0	0	668.52	681.5	246	0	0	0	0	0	0	0	0
SAL_DA6288AA_03786	0	0	0	0	0	0	668.52	681.5	246	0	0	0	0	0	0	0	0
SAL_DA6288AA_03793	0	0	0	0	0	0	668.52	681.5	246	0	0	0	0	0	0	0	0
SAL_DA6288AA_03796	0	0	0	0	0	0	668.52	681.5	246	0	0	0	0	0	0	0	0
SAL_DA6288AA_03797	0	0	0	0	0	0	668.52	681.5	246	0	0	0	0	0	0	0	0
SAL_DA6288AA_03798	0	0	0	0	0	0	668.52	681.5	246	0	0	0	0	0	0	0	0
SAL_DA6288AA_03801	0	0	0	0	0	0	668.52	681.5	246	0	0	0	0	0	0	0	0
SAL_DA6288AA_03802	0	0	0	0	0	0	668.52	681.5	246	0	0	0	0	0	0	0	0
SAL_DA6288AA_03803	0	0	0	0	0	0	668.52	681.5	246	0	0	0	0	0	0	0	0
SAL_DA6288AA_03806	0	0	0	0	0	0	668.52	681.5	246	0	0	0	0	0	0	0	0
SAL_DA6288AA_03807	0	0	0	0	0	0	668.52	681.5	246	0	0	0	0	0	0	0	0
SAL_DA6288AA_03808	0	0	0	0	0	0	668.52	681.5	246	0	0	0	0	0	0	0	0
SAL_DA6288AA_03809	0	0	0	0	0	0	668.52	681.5	246	0	0	0	0	0	0	0	0
SAL_DA6365AA_03541	0	0	0	0	0	0	668.52	681.5	246	0	0	0	0	0	0	0	0
SAL_DA6649AA_00421	0	0	0	0	0	0	668.52	681.5	246	0	0	0	0	0	0	0	0
SAL_DA6967AA_00317	0	0	0	0	0	0	668.52	681.5	246	0	0	0	0	0	0	0	0
SAL_DA6967AA_02349	0	0	0	0	0	0	668.52	681.5	246	0	0	0	0	0	0	0	0
SAL_DA7316AA_03965	0	0	0	0	0	0	668.52	681.5	246	0	0	0	0	0	0	0	0
SAL_DA7388AA_03264	0	0	0	0	0	0	668.52	681.5	246	0	0	0	0	0	0	0	0
SAL_DA8018AA_03072	0	0	0	0	0	0	668.52	681.5	246	0	0	0	0	0	0	0	0
SAL_DA8018AA_03073	0	0	0	0	0	0	668.52	681.5	246	0	0	0	0	0	0	0	0
SAL_DA8111AA_03094	0	0	0	0	0	0	668.52	681.5	246	0	0	0	0	0	0	0	0
SAL_DA8531AA_04701	0	0	0	0	0	0	668.52	681.5	246	0	0	0	0	0	0	0	0
SAL_DA8598AA_03978	0	0	0	0	0	0	668.52	681.5	246	0	0	0	0	0	0	0	0
SAL_DA8598AA_03980	0	0	0	0	0	0	668.52	681.5	246	0	0	0	0	0	0	0	0
SAL_DA8598AA_03981	0	0	0	0	0	0	668.52	681.5	246	0	0	0	0	0	0	0	0
SAL_DA8805AA_02557	0	0	0	0	0	0	668.52	681.5	246	0	0	0	0	0	0	0	0
SAL_DA8805AA_02687	0	0	0	0	0	0	668.52	681.5	246	0	0	0	0	0	0	0	0
SAL_DA8805AA_02688	0	0	0	0	0	0	668.52	681.5	246	0	0	0	0	0	0	0	0
SAL_DA8805AA_02689	0	0	0	0	0	0	668.52	681.5	246	0	0	0	0	0	0	0	0
SAL_DA8805AA_02691	0	0	0	0	0	0	668.52	681.5	246	0	0	0	0	0	0	0	0
SAL_DA8805AA_04697	0	0	0	0	0	0	668.52	681.5	246	0	0	0	0	0	0	0	0
SAL_DA9595AA_00011	0	0	0	0	0	0	668.52	681.5	246	0	0	0	0	0	0	0	0
SAL_DA9595AA_00761	0	0	0	0	0	0	668.52	681.5	246	0	0	0	0	0	0	0	0
SAL_DA9595AA_04590	0	0	0	0	0	0	668.52	681.5	246	0	0	0	0	0	0	0	0
SAL_DA9956AA_02907	0	0	0	0	0	0	668.52	681.5	246	0	0	0	0	0	0	0	0
SAL_DA9956AA_03741	0	0	0	0	0	0	668.52	681.5	246	0	0	0	0	0	0	0	0
SAL_DA9956AA_03786	0	0	0	0	0	0	668.52	681.5	246	0	0	0	0	0	0	0	0
SAL_DA9956AA_03791	0	0	0	0	0	0	668.52	681.5	246	0	0	0	0	0	0	0	0
SAL_EA0037AA_02844	0	0	0	0	0	0	668.52	681.5	246	0	0	0	0	0	0	0	0
SAL_EA0037AA_02846	0	0	0	0	0	0	668.52	681.5	246	0	0	0	0	0	0	0	0
SAL_EA0037AA_02850	0	0	0	0	0	0	668.52	681.5	246	0	0	0	0	0	0	0	0
SAL_EA0037AA_02851	0	0	0	0	0	0	668.52	681.5	246	0	0	0	0	0	0	0	0
SAL_EA0037AA_02870	0	0	0	0	0	0	668.52	681.5	246	0	0	0	0	0	0	0	0
SAL_EA0037AA_02918	0	0	0	0	0	0	668.52	681.5	246	0	0	0	0	0	0	0	0
SAL_EA0037AA_02923	0	0	0	0	0	0	668.52	681.5	246	0	0	0	0	0	0	0	0
SAL_EA0037AA_03320	0	0	0	0	0	0	668.52	681.5	246	0	0	0	0	0	0	0	0
SAL_EA0037AA_03327	0	0	0	0	0	0	668.52	681.5	246	0	0	0	0	0	0	0	0
SAL_EA0246AA_00853	0	0	0	0	0	0	668.52	681.5	246	0	0	0	0	0	0	0	0
SAL_EA0246AA_03042	0	0	0	0	0	0	668.52	681.5	246	0	0	0	0	0	0	0	0
SAL_EA0246AA_03043	0	0	0	0	0	0	668.52	681.5	246	0	0	0	0	0	0	0	0
SAL_EA0246AA_03050	0	0	0	0	0	0	668.52	681.5	246	0	0	0	0	0	0	0	0
SAL_EA0246AA_03280	0	0	0	0	0	0	668.52	681.5	246	0	0	0	0	0	0	0	0
SAL_EA0246AA_03295	0	0	0	0	0	0	668.52	681.5	246	0	0	0	0	0	0	0	0
SAL_EA0246AA_03324	0	0	0	0	0	0	668.52	681.5	246	0	0	0	0	0	0	0	0
SAL_EA0246AA_03461	0	0	0	0	0	0	668.52	681.5	246	0	0	0	0	0	0	0	0
SAL_EA0409AA_00348	0	0	0	0	0	0	668.52	681.5	246	0	0	0	0	0	0	0	0
SAL_EA0409AA_01936	0	0	0	0	0	0	668.52	681.5	246	0	0	0	0	0	0	0	0
SAL_EA0409AA_02648	0	0	0	0	0	0	668.52	681.5	246	0	0	0	0	0	0	0	0
SAL_EA0409AA_02650	0	0	0	0	0	0	668.52	681.5	246	0	0	0	0	0	0	0	0
SAL_EA0409AA_02653	0	0	0	0	0	0	668.52	681.5	246	0	0	0	0	0	0	0	0
SAL_EA0463AA_02250	0	0	0	0	0	0	668.52	681.5	246	0	0	0	0	0	0	0	0
SAL_EA0582AA_02818	0	0	0	0	0	0	668.52	681.5	246	0	0	0	0	0	0	0	0
SAL_EA0582AA_03116	0	0	0	0	0	0	668.52	681.5	246	0	0	0	0	0	0	0	0
SAL_EA0582AA_04099	0	0	0	0	0	0	668.52	681.5	246	0	0	0	0	0	0	0	0
SAL_EA0582AA_04385	0	0	0	0	0	0	668.52	681.5	246	0	0	0	0	0	0	0	0
SAL_EA0626AA_04280	0	0	0	0	0	0	668.52	681.5	246	0	0	0	0	0	0	0	0
SAL_EA0626AA_04320	0	0	0	0	0	0	668.52	681.5	246	0	0	0	0	0	0	0	0
SAL_EA0626AA_04321	0	0	0	0	0	0	668.52	681.5	246	0	0	0	0	0	0	0	0
SAL_EA0626AA_04322	0	0	0	0	0	0	668.52	681.5	246	0	0	0	0	0	0	0	0
SAL_EA0626AA_04616	0	0	0	0	0	0	668.52	681.5	246	0	0	0	0	0	0	0	0
SAL_EA0626AA_04629	0	0	0	0	0	0	668.52	681.5	246	0	0	0	0	0	0	0	0
SAL_EA0695AA_01107	0	0	0	0	0	0	668.52	681.5	246	0	0	0	0	0	0	0	0
SAL_EA0695AA_01110	0	0	0	0	0	0	668.52	681.5	246	0	0	0	0	0	0	0	0
SAL_EA0695AA_01114	0	0	0	0	0	0	668.52	681.5	246	0	0	0	0	0	0	0	0
SAL_EA0695AA_01115	0	0	0	0	0	0	668.52	681.5	246	0	0	0	0	0	0	0	0
SAL_EA0695AA_01118	0	0	0	0	0	0	668.52	681.5	246	0	0	0	0	0	0	0	0
SAL_EA0695AA_01119	0	0	0	0	0	0	668.52	681.5	246	0	0	0	0	0	0	0	0
SAL_EA0695AA_01120	0	0	0	0	0	0	668.52	681.5	246	0	0	0	0	0	0	0	0
SAL_EA0695AA_01121	0	0	0	0	0	0	668.52	681.5	246	0	0	0	0	0	0	0	0
SAL_EA0695AA_01122	0	0	0	0	0	0	668.52	681.5	246	0	0	0	0	0	0	0	0
SAL_EA0695AA_01125	0	0	0	0	0	0	668.52	681.5	246	0	0	0	0	0	0	0	0
SAL_EA0695AA_01126	0	0	0	0	0	0	668.52	681.5	246	0	0	0	0	0	0	0	0
SAL_EA0695AA_01127	0	0	0	0	0	0	668.52	681.5	246	0	0	0	0	0	0	0	0
SAL_EA0695AA_01128	0	0	0	0	0	0	668.52	681.5	246	0	0	0	0	0	0	0	0
SAL_EA0695AA_01129	0	0	0	0	0	0	668.52	681.5	246	0	0	0	0	0	0	0	0
SAL_EA0695AA_01130	0	0	0	0	0	0	668.52	681.5	246	0	0	0	0	0	0	0	0
SAL_EA0695AA_01131	0	0	0	0	0	0	668.52	681.5	246	0	0	0	0	0	0	0	0
SAL_EA0695AA_01132	0	0	0	0	0	0	668.52	681.5	246	0	0	0	0	0	0	0	0
SAL_EA0695AA_01133	0	0	0	0	0	0	668.52	681.5	246	0	0	0	0	0	0	0	0
SAL_EA0695AA_01134	0	0	0	0	0	0	668.52	681.5	246	0	0	0	0	0	0	0	0
SAL_EA0695AA_01135	0	0	0	0	0	0	668.52	681.5	246	0	0	0	0	0	0	0	0
SAL_EA0695AA_01136	0	0	0	0	0	0	668.52	681.5	246	0	0	0	0	0	0	0	0
SAL_EA0695AA_01137	0	0	0	0	0	0	668.52	681.5	246	0	0	0	0	0	0	0	0
SAL_EA0695AA_01141	0	0	0	0	0	0	668.52	681.5	246	0	0	0	0	0	0	0	0
SAL_EA0695AA_01143	0	0	0	0	0	0	668.52	681.5	246	0	0	0	0	0	0	0	0
SAL_EA0695AA_01150	0	0	0	0	0	0	668.52	681.5	246	0	0	0	0	0	0	0	0
SAL_EA0695AA_01151	0	0	0	0	0	0	668.52	681.5	246	0	0	0	0	0	0	0	0
SAL_EA0695AA_02193	0	0	0	0	0	0	668.52	681.5	246	0	0	0	0	0	0	0	0
SAL_EA0695AA_02713	0	0	0	0	0	0	668.52	681.5	246	0	0	0	0	0	0	0	0
SAL_EA0695AA_02742	0	0	0	0	0	0	668.52	681.5	246	0	0	0	0	0	0	0	0
SAL_EA0695AA_04546	0	0	0	0	0	0	668.52	681.5	246	0	0	0	0	0	0	0	0
SAL_EA0782AA_00711	0	0	0	0	0	0	668.52	681.5	246	0	0	0	0	0	0	0	0
SAL_EA0782AA_00780	0	0	0	0	0	0	668.52	681.5	246	0	0	0	0	0	0	0	0
SAL_EA0782AA_00781	0	0	0	0	0	0	668.52	681.5	246	0	0	0	0	0	0	0	0
SAL_EA0782AA_00782	0	0	0	0	0	0	668.52	681.5	246	0	0	0	0	0	0	0	0
SAL_EA1141AA_03910	0	0	0	0	0	0	668.52	681.5	246	0	0	0	0	0	0	0	0
SAL_EA1665AA_02678	0	0	0	0	0	0	668.52	681.5	246	0	0	0	0	0	0	0	0
SAL_EA1665AA_02681	0	0	0	0	0	0	668.52	681.5	246	0	0	0	0	0	0	0	0
SAL_EA1665AA_02685	0	0	0	0	0	0	668.52	681.5	246	0	0	0	0	0	0	0	0
SAL_EA1665AA_02691	0	0	0	0	0	0	668.52	681.5	246	0	0	0	0	0	0	0	0
SAL_EA1665AA_02693	0	0	0	0	0	0	668.52	681.5	246	0	0	0	0	0	0	0	0
SAL_EA1665AA_02694	0	0	0	0	0	0	668.52	681.5	246	0	0	0	0	0	0	0	0
SAL_EA1665AA_02697	0	0	0	0	0	0	668.52	681.5	246	0	0	0	0	0	0	0	0
SAL_EA1665AA_02705	0	0	0	0	0	0	668.52	681.5	246	0	0	0	0	0	0	0	0
SAL_EA1665AA_02707	0	0	0	0	0	0	668.52	681.5	246	0	0	0	0	0	0	0	0
SAL_EA1665AA_02713	0	0	0	0	0	0	668.52	681.5	246	0	0	0	0	0	0	0	0
SAL_EA1665AA_02718	0	0	0	0	0	0	668.52	681.5	246	0	0	0	0	0	0	0	0
SAL_EA1665AA_02720	0	0	0	0	0	0	668.52	681.5	246	0	0	0	0	0	0	0	0
SAL_EA1665AA_02725	0	0	0	0	0	0	668.52	681.5	246	0	0	0	0	0	0	0	0
SAL_EA2695AA_03237	0	0	0	0	0	0	668.52	681.5	246	0	0	0	0	0	0	0	0
SAL_EA2932AA_02975	0	0	0	0	0	0	668.52	681.5	246	0	0	0	0	0	0	0	0
SAL_EA3023AA_00293	0	0	0	0	0	0	668.52	681.5	246	0	0	0	0	0	0	0	0
SAL_EA3023AA_01911	0	0	0	0	0	0	668.52	681.5	246	0	0	0	0	0	0	0	0
SAL_EA3023AA_01912	0	0	0	0	0	0	668.52	681.5	246	0	0	0	0	0	0	0	0
SAL_EA3023AA_01956	0	0	0	0	0	0	668.52	681.5	246	0	0	0	0	0	0	0	0
SAL_EA3023AA_01957	0	0	0	0	0	0	668.52	681.5	246	0	0	0	0	0	0	0	0
SAL_EA3216AA_00265	0	0	0	0	0	0	668.52	681.5	246	0	0	0	0	0	0	0	0
SAL_EA3216AA_00551	0	0	0	0	0	0	668.52	681.5	246	0	0	0	0	0	0	0	0
SAL_EA3216AA_00956	0	0	0	0	0	0	668.52	681.5	246	0	0	0	0	0	0	0	0
SAL_EA3237AA_03747	0	0	0	0	0	0	668.52	681.5	246	0	0	0	0	0	0	0	0
SAL_EA3237AA_03755	0	0	0	0	0	0	668.52	681.5	246	0	0	0	0	0	0	0	0
SAL_EA3237AA_03763	0	0	0	0	0	0	668.52	681.5	246	0	0	0	0	0	0	0	0
SAL_EA3476AA_03411	0	0	0	0	0	0	668.52	681.5	246	0	0	0	0	0	0	0	0
SAL_EA3487AA_03868	0	0	0	0	0	0	668.52	681.5	246	0	0	0	0	0	0	0	0
SAL_EA3921AA_00481	0	0	0	0	0	0	668.52	681.5	246	0	0	0	0	0	0	0	0
SAL_EA3954AA_01958	0	0	0	0	0	0	668.52	681.5	246	0	0	0	0	0	0	0	0
SAL_EA3954AA_01959	0	0	0	0	0	0	668.52	681.5	246	0	0	0	0	0	0	0	0
SAL_EA4075AA_03450	0	0	0	0	0	0	668.52	681.5	246	0	0	0	0	0	0	0	0
SAL_EA4661AA_01467	0	0	0	0	0	0	668.52	681.5	246	0	0	0	0	0	0	0	0
SAL_EA4661AA_04386	0	0	0	0	0	0	668.52	681.5	246	0	0	0	0	0	0	0	0
SAL_EA4828AA_00745	0	0	0	0	0	0	668.52	681.5	246	0	0	0	0	0	0	0	0
SAL_EA4947AA_00168	0	0	0	0	0	0	668.52	681.5	246	0	0	0	0	0	0	0	0
SAL_EA4947AA_01283	0	0	0	0	0	0	668.52	681.5	246	0	0	0	0	0	0	0	0
SAL_EA4947AA_01287	0	0	0	0	0	0	668.52	681.5	246	0	0	0	0	0	0	0	0
SAL_EA5611AA_02077	0	0	0	0	0	0	668.52	681.5	246	0	0	0	0	0	0	0	0
SAL_EA5611AA_03889	0	0	0	0	0	0	668.52	681.5	246	0	0	0	0	0	0	0	0
SAL_EA5822AA_00274	0	0	0	0	0	0	668.52	681.5	246	0	0	0	0	0	0	0	0
SAL_EA5822AA_02165	0	0	0	0	0	0	668.52	681.5	246	0	0	0	0	0	0	0	0
SAL_EA5822AA_02523	0	0	0	0	0	0	668.52	681.5	246	0	0	0	0	0	0	0	0
SAL_EA5822AA_02534	0	0	0	0	0	0	668.52	681.5	246	0	0	0	0	0	0	0	0
SAL_EA5822AA_02541	0	0	0	0	0	0	668.52	681.5	246	0	0	0	0	0	0	0	0
SAL_EA5822AA_02544	0	0	0	0	0	0	668.52	681.5	246	0	0	0	0	0	0	0	0
SAL_EA5822AA_04558	0	0	0	0	0	0	668.52	681.5	246	0	0	0	0	0	0	0	0
SAL_EA5822AA_04563	0	0	0	0	0	0	668.52	681.5	246	0	0	0	0	0	0	0	0
SAL_EA5822AA_04586	0	0	0	0	0	0	668.52	681.5	246	0	0	0	0	0	0	0	0
SAL_EA5822AA_04587	0	0	0	0	0	0	668.52	681.5	246	0	0	0	0	0	0	0	0
SAL_EA5822AA_04605	0	0	0	0	0	0	668.52	681.5	246	0	0	0	0	0	0	0	0
SAL_EA5822AA_04607	0	0	0	0	0	0	668.52	681.5	246	0	0	0	0	0	0	0	0
SAL_EA5822AA_04609	0	0	0	0	0	0	668.52	681.5	246	0	0	0	0	0	0	0	0
SAL_EA5822AA_04610	0	0	0	0	0	0	668.52	681.5	246	0	0	0	0	0	0	0	0
SAL_EA5822AA_04612	0	0	0	0	0	0	668.52	681.5	246	0	0	0	0	0	0	0	0
SAL_EA5883AA_00104	0	0	0	0	0	0	668.52	681.5	246	0	0	0	0	0	0	0	0
SAL_EA6164AA_03016	0	0	0	0	0	0	668.52	681.5	246	0	0	0	0	0	0	0	0
SAL_EA6164AA_03017	0	0	0	0	0	0	668.52	681.5	246	0	0	0	0	0	0	0	0
SAL_EA6164AA_03018	0	0	0	0	0	0	668.52	681.5	246	0	0	0	0	0	0	0	0
SAL_EA6164AA_03025	0	0	0	0	0	0	668.52	681.5	246	0	0	0	0	0	0	0	0
SAL_EA6164AA_03028	0	0	0	0	0	0	668.52	681.5	246	0	0	0	0	0	0	0	0
SAL_EA6164AA_03029	0	0	0	0	0	0	668.52	681.5	246	0	0	0	0	0	0	0	0
SAL_EA6164AA_03030	0	0	0	0	0	0	668.52	681.5	246	0	0	0	0	0	0	0	0
SAL_EA6164AA_03031	0	0	0	0	0	0	668.52	681.5	246	0	0	0	0	0	0	0	0
SAL_EA6164AA_03032	0	0	0	0	0	0	668.52	681.5	246	0	0	0	0	0	0	0	0
SAL_EA6164AA_03033	0	0	0	0	0	0	668.52	681.5	246	0	0	0	0	0	0	0	0
SAL_EA6164AA_03035	0	0	0	0	0	0	668.52	681.5	246	0	0	0	0	0	0	0	0
SAL_EA6164AA_03036	0	0	0	0	0	0	668.52	681.5	246	0	0	0	0	0	0	0	0
SAL_EA6164AA_03037	0	0	0	0	0	0	668.52	681.5	246	0	0	0	0	0	0	0	0
SAL_EA6164AA_03038	0	0	0	0	0	0	668.52	681.5	246	0	0	0	0	0	0	0	0
SAL_EA6164AA_03039	0	0	0	0	0	0	668.52	681.5	246	0	0	0	0	0	0	0	0
SAL_EA6164AA_03040	0	0	0	0	0	0	668.52	681.5	246	0	0	0	0	0	0	0	0
SAL_EA6164AA_03042	0	0	0	0	0	0	668.52	681.5	246	0	0	0	0	0	0	0	0
SAL_EA6164AA_03043	0	0	0	0	0	0	668.52	681.5	246	0	0	0	0	0	0	0	0
SAL_EA6164AA_03044	0	0	0	0	0	0	668.52	681.5	246	0	0	0	0	0	0	0	0
SAL_EA6164AA_03045	0	0	0	0	0	0	668.52	681.5	246	0	0	0	0	0	0	0	0
SAL_EA6221AA_02920	0	0	0	0	0	0	668.52	681.5	246	0	0	0	0	0	0	0	0
SAL_EA6509AA_04208	0	0	0	0	0	0	668.52	681.5	246	0	0	0	0	0	0	0	0
SAL_EA6511AA_00482	0	0	0	0	0	0	668.52	681.5	246	0	0	0	0	0	0	0	0
SAL_EA6528AA_01307	0	0	0	0	0	0	668.52	681.5	246	0	0	0	0	0	0	0	0
SAL_EA6528AA_01308	0	0	0	0	0	0	668.52	681.5	246	0	0	0	0	0	0	0	0
SAL_EA6800AA_00147	0	0	0	0	0	0	668.52	681.5	246	0	0	0	0	0	0	0	0
SAL_EA6800AA_00185	0	0	0	0	0	0	668.52	681.5	246	0	0	0	0	0	0	0	0
SAL_EA6800AA_02498	0	0	0	0	0	0	668.52	681.5	246	0	0	0	0	0	0	0	0
SAL_EA6800AA_02518	0	0	0	0	0	0	668.52	681.5	246	0	0	0	0	0	0	0	0
SAL_EA6970AA_01336	0	0	0	0	0	0	668.52	681.5	246	0	0	0	0	0	0	0	0
SAL_EA7502AA_01466	0	0	0	0	0	0	668.52	681.5	246	0	0	0	0	0	0	0	0
SAL_EA8154AA_01977	0	0	0	0	0	0	668.52	681.5	246	0	0	0	0	0	0	0	0
SAL_EA8154AA_01978	0	0	0	0	0	0	668.52	681.5	246	0	0	0	0	0	0	0	0
SAL_EA8154AA_02001	0	0	0	0	0	0	668.52	681.5	246	0	0	0	0	0	0	0	0
SAL_EA8183AA_01162	0	0	0	0	0	0	668.52	681.5	246	0	0	0	0	0	0	0	0
SAL_EA8183AA_01163	0	0	0	0	0	0	668.52	681.5	246	0	0	0	0	0	0	0	0
SAL_EA8183AA_01165	0	0	0	0	0	0	668.52	681.5	246	0	0	0	0	0	0	0	0
SAL_EA8183AA_01166	0	0	0	0	0	0	668.52	681.5	246	0	0	0	0	0	0	0	0
SAL_EA8334AA_03107	0	0	0	0	0	0	668.52	681.5	246	0	0	0	0	0	0	0	0
SAL_EA8334AA_03108	0	0	0	0	0	0	668.52	681.5	246	0	0	0	0	0	0	0	0
SAL_EA8495AA_01455	0	0	0	0	0	0	668.52	681.5	246	0	0	0	0	0	0	0	0
SAL_EA8495AA_01463	0	0	0	0	0	0	668.52	681.5	246	0	0	0	0	0	0	0	0
SAL_EA8495AA_03295	0	0	0	0	0	0	668.52	681.5	246	0	0	0	0	0	0	0	0
SAL_EA8495AA_03297	0	0	0	0	0	0	668.52	681.5	246	0	0	0	0	0	0	0	0
SAL_EA8495AA_03305	0	0	0	0	0	0	668.52	681.5	246	0	0	0	0	0	0	0	0
SAL_EA8495AA_04219	0	0	0	0	0	0	668.52	681.5	246	0	0	0	0	0	0	0	0
SAL_EA9932AA_03649	0	0	0	0	0	0	668.52	681.5	246	0	0	0	0	0	0	0	0
SARI_RS00810	0	0	0	0	0	0	668.52	681.5	246	0	0	0	0	0	0	0	0
SARI_RS03855	0	0	0	0	0	0	668.52	681.5	246	0	0	0	0	0	0	0	0
SARI_RS04190	0	0	0	0	0	0	668.52	681.5	246	0	0	0	0	0	0	0	0
SARI_RS04195	0	0	0	0	0	0	668.52	681.5	246	0	0	0	0	0	0	0	0
SARI_RS04200	0	0	0	0	0	0	668.52	681.5	246	0	0	0	0	0	0	0	0
SARI_RS06860	0	0	0	0	0	0	668.52	681.5	246	0	0	0	0	0	0	0	0
SARI_RS08115	0	0	0	0	0	0	668.52	681.5	246	0	0	0	0	0	0	0	0
SARI_RS08125	0	0	0	0	0	0	668.52	681.5	246	0	0	0	0	0	0	0	0
SARI_RS09155	0	0	0	0	0	0	668.52	681.5	246	0	0	0	0	0	0	0	0
SARI_RS10010	0	0	0	0	0	0	668.52	681.5	246	0	0	0	0	0	0	0	0
SARI_RS10020	0	0	0	0	0	0	668.52	681.5	246	0	0	0	0	0	0	0	0
SARI_RS10035	0	0	0	0	0	0	668.52	681.5	246	0	0	0	0	0	0	0	0
SARI_RS10040	0	0	0	0	0	0	668.52	681.5	246	0	0	0	0	0	0	0	0
SARI_RS10045	0	0	0	0	0	0	668.52	681.5	246	0	0	0	0	0	0	0	0
SARI_RS10055	0	0	0	0	0	0	668.52	681.5	246	0	0	0	0	0	0	0	0
SARI_RS11230	0	0	0	0	0	0	668.52	681.5	246	0	0	0	0	0	0	0	0
SARI_RS12425	0	0	0	0	0	0	668.52	681.5	246	0	0	0	0	0	0	0	0
SARI_RS12430	0	0	0	0	0	0	668.52	681.5	246	0	0	0	0	0	0	0	0
SARI_RS12555	0	0	0	0	0	0	668.52	681.5	246	0	0	0	0	0	0	0	0
SARI_RS18080	0	0	0	0	0	0	668.52	681.5	246	0	0	0	0	0	0	0	0
SBG_RS14715	0	0	0	0	0	0	668.52	681.5	246	0	0	0	0	0	0	0	0
SCH_RS01490	0	0	0	0	0	0	668.52	681.5	246	0	0	0	0	0	0	0	0
SCH_RS01720	0	0	0	0	0	0	668.52	681.5	246	0	0	0	0	0	0	0	0
SCH_RS06345	0	0	0	0	0	0	668.52	681.5	246	0	0	0	0	0	0	0	0
SCH_RS06370	0	0	0	0	0	0	668.52	681.5	246	0	0	0	0	0	0	0	0
SCH_RS06390	0	0	0	0	0	0	668.52	681.5	246	0	0	0	0	0	0	0	0
SCH_RS06395	0	0	0	0	0	0	668.52	681.5	246	0	0	0	0	0	0	0	0
SCH_RS06450	0	0	0	0	0	0	668.52	681.5	246	0	0	0	0	0	0	0	0
SCH_RS06610	0	0	0	0	0	0	668.52	681.5	246	0	0	0	0	0	0	0	0
SCH_RS06615	0	0	0	0	0	0	668.52	681.5	246	0	0	0	0	0	0	0	0
SCH_RS06620	0	0	0	0	0	0	668.52	681.5	246	0	0	0	0	0	0	0	0
SCH_RS06635	0	0	0	0	0	0	668.52	681.5	246	0	0	0	0	0	0	0	0
SCH_RS09845	0	0	0	0	0	0	668.52	681.5	246	0	0	0	0	0	0	0	0
SCH_RS14090	0	0	0	0	0	0	668.52	681.5	246	0	0	0	0	0	0	0	0
SCH_RS14095	0	0	0	0	0	0	668.52	681.5	246	0	0	0	0	0	0	0	0
SCH_RS14825	0	0	0	0	0	0	668.52	681.5	246	0	0	0	0	0	0	0	0
SCH_RS22680	0	0	0	0	0	0	668.52	681.5	246	0	0	0	0	0	0	0	0
SCH_RS22690	0	0	0	0	0	0	668.52	681.5	246	0	0	0	0	0	0	0	0
SCH_RS23365	0	0	0	0	0	0	668.52	681.5	246	0	0	0	0	0	0	0	0
SCH_RS23810	0	0	0	0	0	0	668.52	681.5	246	0	0	0	0	0	0	0	0
SCH_RS23820	0	0	0	0	0	0	668.52	681.5	246	0	0	0	0	0	0	0	0
SCH_RS23825	0	0	0	0	0	0	668.52	681.5	246	0	0	0	0	0	0	0	0
SCH_RS23865	0	0	0	0	0	0	668.52	681.5	246	0	0	0	0	0	0	0	0
SCH_RS23910	0	0	0	0	0	0	668.52	681.5	246	0	0	0	0	0	0	0	0
SCH_RS23940	0	0	0	0	0	0	668.52	681.5	246	0	0	0	0	0	0	0	0
SCH_RS23965	0	0	0	0	0	0	668.52	681.5	246	0	0	0	0	0	0	0	0
SCH_RS24010	0	0	0	0	0	0	668.52	681.5	246	0	0	0	0	0	0	0	0
SCH_RS24020	0	0	0	0	0	0	668.52	681.5	246	0	0	0	0	0	0	0	0
SCH_RS24025	0	0	0	0	0	0	668.52	681.5	246	0	0	0	0	0	0	0	0
SCH_RS24040	0	0	0	0	0	0	668.52	681.5	246	0	0	0	0	0	0	0	0
SCH_RS24070	0	0	0	0	0	0	668.52	681.5	246	0	0	0	0	0	0	0	0
SCH_RS24160	0	0	0	0	0	0	668.52	681.5	246	0	0	0	0	0	0	0	0
SCH_RS24195	0	0	0	0	0	0	668.52	681.5	246	0	0	0	0	0	0	0	0
SCH_RS24205	0	0	0	0	0	0	668.52	681.5	246	0	0	0	0	0	0	0	0
SCH_RS24215	0	0	0	0	0	0	668.52	681.5	246	0	0	0	0	0	0	0	0
SCH_RS24220	0	0	0	0	0	0	668.52	681.5	246	0	0	0	0	0	0	0	0
SCH_RS24300	0	0	0	0	0	0	668.52	681.5	246	0	0	0	0	0	0	0	0
SCH_RS24345	0	0	0	0	0	0	668.52	681.5	246	0	0	0	0	0	0	0	0
SE14_RS01915	0	0	0	0	0	0	668.52	681.5	246	0	0	0	0	0	0	0	0
SE14_RS09300	0	0	0	0	0	0	668.52	681.5	246	0	0	0	0	0	0	0	0
SE14_RS09305	0	0	0	0	0	0	668.52	681.5	246	0	0	0	0	0	0	0	0
SE14_RS09350	0	0	0	0	0	0	668.52	681.5	246	0	0	0	0	0	0	0	0
SE14_RS09380	0	0	0	0	0	0	668.52	681.5	246	0	0	0	0	0	0	0	0
SE14_RS09405	0	0	0	0	0	0	668.52	681.5	246	0	0	0	0	0	0	0	0
SE14_RS09425	0	0	0	0	0	0	668.52	681.5	246	0	0	0	0	0	0	0	0
SE14_RS09460	0	0	0	0	0	0	668.52	681.5	246	0	0	0	0	0	0	0	0
SE14_RS09465	0	0	0	0	0	0	668.52	681.5	246	0	0	0	0	0	0	0	0
SE14_RS09470	0	0	0	0	0	0	668.52	681.5	246	0	0	0	0	0	0	0	0
SE14_RS09475	0	0	0	0	0	0	668.52	681.5	246	0	0	0	0	0	0	0	0
SE14_RS09485	0	0	0	0	0	0	668.52	681.5	246	0	0	0	0	0	0	0	0
SE14_RS09490	0	0	0	0	0	0	668.52	681.5	246	0	0	0	0	0	0	0	0
SE14_RS09495	0	0	0	0	0	0	668.52	681.5	246	0	0	0	0	0	0	0	0
SE14_RS09500	0	0	0	0	0	0	668.52	681.5	246	0	0	0	0	0	0	0	0
SE14_RS09505	0	0	0	0	0	0	668.52	681.5	246	0	0	0	0	0	0	0	0
SE14_RS09510	0	0	0	0	0	0	668.52	681.5	246	0	0	0	0	0	0	0	0
SE14_RS09520	0	0	0	0	0	0	668.52	681.5	246	0	0	0	0	0	0	0	0
SE14_RS09525	0	0	0	0	0	0	668.52	681.5	246	0	0	0	0	0	0	0	0
SE14_RS09530	0	0	0	0	0	0	668.52	681.5	246	0	0	0	0	0	0	0	0
SE14_RS09535	0	0	0	0	0	0	668.52	681.5	246	0	0	0	0	0	0	0	0
SE14_RS09540	0	0	0	0	0	0	668.52	681.5	246	0	0	0	0	0	0	0	0
SE14_RS09545	0	0	0	0	0	0	668.52	681.5	246	0	0	0	0	0	0	0	0
SE14_RS13855	0	0	0	0	0	0	668.52	681.5	246	0	0	0	0	0	0	0	0
SE14_RS13905	0	0	0	0	0	0	668.52	681.5	246	0	0	0	0	0	0	0	0
SE14_RS24380	0	0	0	0	0	0	668.52	681.5	246	0	0	0	0	0	0	0	0
SE14_RS24395	0	0	0	0	0	0	668.52	681.5	246	0	0	0	0	0	0	0	0
SE14_RS24405	0	0	0	0	0	0	668.52	681.5	246	0	0	0	0	0	0	0	0
SE14_RS24445	0	0	0	0	0	0	668.52	681.5	246	0	0	0	0	0	0	0	0
SE14_RS24480	0	0	0	0	0	0	668.52	681.5	246	0	0	0	0	0	0	0	0
SE14_RS24485	0	0	0	0	0	0	668.52	681.5	246	0	0	0	0	0	0	0	0
SE14_RS24490	0	0	0	0	0	0	668.52	681.5	246	0	0	0	0	0	0	0	0
SE14_RS24660	0	0	0	0	0	0	668.52	681.5	246	0	0	0	0	0	0	0	0
SE14_RS24665	0	0	0	0	0	0	668.52	681.5	246	0	0	0	0	0	0	0	0
SE14_RS24670	0	0	0	0	0	0	668.52	681.5	246	0	0	0	0	0	0	0	0
SE14_RS24675	0	0	0	0	0	0	668.52	681.5	246	0	0	0	0	0	0	0	0
SE14_RS24680	0	0	0	0	0	0	668.52	681.5	246	0	0	0	0	0	0	0	0
SE14_RS24685	0	0	0	0	0	0	668.52	681.5	246	0	0	0	0	0	0	0	0
SE14_RS24690	0	0	0	0	0	0	668.52	681.5	246	0	0	0	0	0	0	0	0
SE14_RS24730	0	0	0	0	0	0	668.52	681.5	246	0	0	0	0	0	0	0	0
SE14_RS24735	0	0	0	0	0	0	668.52	681.5	246	0	0	0	0	0	0	0	0
SE14_RS24750	0	0	0	0	0	0	668.52	681.5	246	0	0	0	0	0	0	0	0
SE14_RS24755	0	0	0	0	0	0	668.52	681.5	246	0	0	0	0	0	0	0	0
SE14_RS24760	0	0	0	0	0	0	668.52	681.5	246	0	0	0	0	0	0	0	0
SE14_RS24765	0	0	0	0	0	0	668.52	681.5	246	0	0	0	0	0	0	0	0
SE14_RS24770	0	0	0	0	0	0	668.52	681.5	246	0	0	0	0	0	0	0	0
SE14_RS24775	0	0	0	0	0	0	668.52	681.5	246	0	0	0	0	0	0	0	0
SE14_RS24785	0	0	0	0	0	0	668.52	681.5	246	0	0	0	0	0	0	0	0
SE14_RS24790	0	0	0	0	0	0	668.52	681.5	246	0	0	0	0	0	0	0	0
SE14_RS24805	0	0	0	0	0	0	668.52	681.5	246	0	0	0	0	0	0	0	0
SE14_RS24815	0	0	0	0	0	0	668.52	681.5	246	0	0	0	0	0	0	0	0
SE14_RS24825	0	0	0	0	0	0	668.52	681.5	246	0	0	0	0	0	0	0	0
SE14_RS24830	0	0	0	0	0	0	668.52	681.5	246	0	0	0	0	0	0	0	0
SE14_RS24835	0	0	0	0	0	0	668.52	681.5	246	0	0	0	0	0	0	0	0
SE14_RS24840	0	0	0	0	0	0	668.52	681.5	246	0	0	0	0	0	0	0	0
SE14_RS24850	0	0	0	0	0	0	668.52	681.5	246	0	0	0	0	0	0	0	0
SE14_RS24855	0	0	0	0	0	0	668.52	681.5	246	0	0	0	0	0	0	0	0
SE14_RS24870	0	0	0	0	0	0	668.52	681.5	246	0	0	0	0	0	0	0	0
SE14_RS24875	0	0	0	0	0	0	668.52	681.5	246	0	0	0	0	0	0	0	0
SE14_RS24880	0	0	0	0	0	0	668.52	681.5	246	0	0	0	0	0	0	0	0
SE14_RS24885	0	0	0	0	0	0	668.52	681.5	246	0	0	0	0	0	0	0	0
SE14_RS24890	0	0	0	0	0	0	668.52	681.5	246	0	0	0	0	0	0	0	0
SE14_RS24895	0	0	0	0	0	0	668.52	681.5	246	0	0	0	0	0	0	0	0
SE14_RS24905	0	0	0	0	0	0	668.52	681.5	246	0	0	0	0	0	0	0	0
SE14_RS24910	0	0	0	0	0	0	668.52	681.5	246	0	0	0	0	0	0	0	0
SE14_RS24920	0	0	0	0	0	0	668.52	681.5	246	0	0	0	0	0	0	0	0
SE14_RS24925	0	0	0	0	0	0	668.52	681.5	246	0	0	0	0	0	0	0	0
SE14_RS24930	0	0	0	0	0	0	668.52	681.5	246	0	0	0	0	0	0	0	0
SE14_RS24935	0	0	0	0	0	0	668.52	681.5	246	0	0	0	0	0	0	0	0
SE14_RS24945	0	0	0	0	0	0	668.52	681.5	246	0	0	0	0	0	0	0	0
SE14_RS24950	0	0	0	0	0	0	668.52	681.5	246	0	0	0	0	0	0	0	0
SE14_RS24955	0	0	0	0	0	0	668.52	681.5	246	0	0	0	0	0	0	0	0
SE14_RS24960	0	0	0	0	0	0	668.52	681.5	246	0	0	0	0	0	0	0	0
SE14_RS24970	0	0	0	0	0	0	668.52	681.5	246	0	0	0	0	0	0	0	0
SE14_RS24975	0	0	0	0	0	0	668.52	681.5	246	0	0	0	0	0	0	0	0
SE14_RS24980	0	0	0	0	0	0	668.52	681.5	246	0	0	0	0	0	0	0	0
SE14_RS24985	0	0	0	0	0	0	668.52	681.5	246	0	0	0	0	0	0	0	0
SE14_RS24990	0	0	0	0	0	0	668.52	681.5	246	0	0	0	0	0	0	0	0
SE14_RS24995	0	0	0	0	0	0	668.52	681.5	246	0	0	0	0	0	0	0	0
SE14_RS25000	0	0	0	0	0	0	668.52	681.5	246	0	0	0	0	0	0	0	0
SE14_RS25005	0	0	0	0	0	0	668.52	681.5	246	0	0	0	0	0	0	0	0
SE14_RS25010	0	0	0	0	0	0	668.52	681.5	246	0	0	0	0	0	0	0	0
SE14_RS25015	0	0	0	0	0	0	668.52	681.5	246	0	0	0	0	0	0	0	0
SE14_RS25020	0	0	0	0	0	0	668.52	681.5	246	0	0	0	0	0	0	0	0
SE14_RS25025	0	0	0	0	0	0	668.52	681.5	246	0	0	0	0	0	0	0	0
SE14_RS25030	0	0	0	0	0	0	668.52	681.5	246	0	0	0	0	0	0	0	0
SE14_RS25065	0	0	0	0	0	0	668.52	681.5	246	0	0	0	0	0	0	0	0
SE14_RS25070	0	0	0	0	0	0	668.52	681.5	246	0	0	0	0	0	0	0	0
SE14_RS25075	0	0	0	0	0	0	668.52	681.5	246	0	0	0	0	0	0	0	0
SE14_RS25080	0	0	0	0	0	0	668.52	681.5	246	0	0	0	0	0	0	0	0
SE14_RS25085	0	0	0	0	0	0	668.52	681.5	246	0	0	0	0	0	0	0	0
SE14_RS25090	0	0	0	0	0	0	668.52	681.5	246	0	0	0	0	0	0	0	0
SE14_RS25095	0	0	0	0	0	0	668.52	681.5	246	0	0	0	0	0	0	0	0
SE14_RS25100	0	0	0	0	0	0	668.52	681.5	246	0	0	0	0	0	0	0	0
SE14_RS25105	0	0	0	0	0	0	668.52	681.5	246	0	0	0	0	0	0	0	0
SE14_RS25110	0	0	0	0	0	0	668.52	681.5	246	0	0	0	0	0	0	0	0
SE14_RS25115	0	0	0	0	0	0	668.52	681.5	246	0	0	0	0	0	0	0	0
SE14_RS25120	0	0	0	0	0	0	668.52	681.5	246	0	0	0	0	0	0	0	0
SE14_RS25130	0	0	0	0	0	0	668.52	681.5	246	0	0	0	0	0	0	0	0
SE14_RS25135	0	0	0	0	0	0	668.52	681.5	246	0	0	0	0	0	0	0	0
SE14_RS25140	0	0	0	0	0	0	668.52	681.5	246	0	0	0	0	0	0	0	0
SE14_RS25145	0	0	0	0	0	0	668.52	681.5	246	0	0	0	0	0	0	0	0
SE14_RS25150	0	0	0	0	0	0	668.52	681.5	246	0	0	0	0	0	0	0	0
SE14_RS25160	0	0	0	0	0	0	668.52	681.5	246	0	0	0	0	0	0	0	0
SE14_RS25165	0	0	0	0	0	0	668.52	681.5	246	0	0	0	0	0	0	0	0
SE14_RS25195	0	0	0	0	0	0	668.52	681.5	246	0	0	0	0	0	0	0	0
SE14_RS25200	0	0	0	0	0	0	668.52	681.5	246	0	0	0	0	0	0	0	0
SE14_RS25205	0	0	0	0	0	0	668.52	681.5	246	0	0	0	0	0	0	0	0
SE14_RS25210	0	0	0	0	0	0	668.52	681.5	246	0	0	0	0	0	0	0	0
SE14_RS25215	0	0	0	0	0	0	668.52	681.5	246	0	0	0	0	0	0	0	0
SE14_RS25220	0	0	0	0	0	0	668.52	681.5	246	0	0	0	0	0	0	0	0
SE14_RS25280	0	0	0	0	0	0	668.52	681.5	246	0	0	0	0	0	0	0	0
SE14_RS25315	0	0	0	0	0	0	668.52	681.5	246	0	0	0	0	0	0	0	0
SE14_RS25320	0	0	0	0	0	0	668.52	681.5	246	0	0	0	0	0	0	0	0
SE14_RS25355	0	0	0	0	0	0	668.52	681.5	246	0	0	0	0	0	0	0	0
SE14_RS25515	0	0	0	0	0	0	668.52	681.5	246	0	0	0	0	0	0	0	0
SE14_RS25545	0	0	0	0	0	0	668.52	681.5	246	0	0	0	0	0	0	0	0
SE14_RS25550	0	0	0	0	0	0	668.52	681.5	246	0	0	0	0	0	0	0	0
SE14_RS25570	0	0	0	0	0	0	668.52	681.5	246	0	0	0	0	0	0	0	0
SE14_RS25590	0	0	0	0	0	0	668.52	681.5	246	0	0	0	0	0	0	0	0
SE14_RS25595	0	0	0	0	0	0	668.52	681.5	246	0	0	0	0	0	0	0	0
SE14_RS25605	0	0	0	0	0	0	668.52	681.5	246	0	0	0	0	0	0	0	0
SE15cs_RS01905	0	0	0	0	0	0	668.52	681.5	246	0	0	0	0	0	0	0	0
SE15cs_RS01925	0	0	0	0	0	0	668.52	681.5	246	0	0	0	0	0	0	0	0
SE15cs_RS01930	0	0	0	0	0	0	668.52	681.5	246	0	0	0	0	0	0	0	0
SE15cs_RS24175	0	0	0	0	0	0	668.52	681.5	246	0	0	0	0	0	0	0	0
SE15cs_RS24360	0	0	0	0	0	0	668.52	681.5	246	0	0	0	0	0	0	0	0
SE15cs_RS24365	0	0	0	0	0	0	668.52	681.5	246	0	0	0	0	0	0	0	0
SE15cs_RS24540	0	0	0	0	0	0	668.52	681.5	246	0	0	0	0	0	0	0	0
SE17cs_RS21040	0	0	0	0	0	0	668.52	681.5	246	0	0	0	0	0	0	0	0
SE451236_RS19770	0	0	0	0	0	0	668.52	681.5	246	0	0	0	0	0	0	0	0
SE451236_RS20070	0	0	0	0	0	0	668.52	681.5	246	0	0	0	0	0	0	0	0
SEAG_RS13715	0	0	0	0	0	0	668.52	681.5	246	0	0	0	0	0	0	0	0
SEAG_RS13795	0	0	0	0	0	0	668.52	681.5	246	0	0	0	0	0	0	0	0
SEAG_RS13800	0	0	0	0	0	0	668.52	681.5	246	0	0	0	0	0	0	0	0
SEAG_RS22570	0	0	0	0	0	0	668.52	681.5	246	0	0	0	0	0	0	0	0
SEAG_RS22815	0	0	0	0	0	0	668.52	681.5	246	0	0	0	0	0	0	0	0
SED_RS00285	0	0	0	0	0	0	668.52	681.5	246	0	0	0	0	0	0	0	0
SED_RS00320	0	0	0	0	0	0	668.52	681.5	246	0	0	0	0	0	0	0	0
SED_RS00330	0	0	0	0	0	0	668.52	681.5	246	0	0	0	0	0	0	0	0
SED_RS00340	0	0	0	0	0	0	668.52	681.5	246	0	0	0	0	0	0	0	0
SED_RS00350	0	0	0	0	0	0	668.52	681.5	246	0	0	0	0	0	0	0	0
SED_RS00355	0	0	0	0	0	0	668.52	681.5	246	0	0	0	0	0	0	0	0
SED_RS00365	0	0	0	0	0	0	668.52	681.5	246	0	0	0	0	0	0	0	0
SED_RS00375	0	0	0	0	0	0	668.52	681.5	246	0	0	0	0	0	0	0	0
SED_RS00385	0	0	0	0	0	0	668.52	681.5	246	0	0	0	0	0	0	0	0
SED_RS00395	0	0	0	0	0	0	668.52	681.5	246	0	0	0	0	0	0	0	0
SED_RS00430	0	0	0	0	0	0	668.52	681.5	246	0	0	0	0	0	0	0	0
SED_RS00435	0	0	0	0	0	0	668.52	681.5	246	0	0	0	0	0	0	0	0
SED_RS03375	0	0	0	0	0	0	668.52	681.5	246	0	0	0	0	0	0	0	0
SED_RS05650	0	0	0	0	0	0	668.52	681.5	246	0	0	0	0	0	0	0	0
SED_RS05655	0	0	0	0	0	0	668.52	681.5	246	0	0	0	0	0	0	0	0
SED_RS05660	0	0	0	0	0	0	668.52	681.5	246	0	0	0	0	0	0	0	0
SED_RS05665	0	0	0	0	0	0	668.52	681.5	246	0	0	0	0	0	0	0	0
SED_RS05670	0	0	0	0	0	0	668.52	681.5	246	0	0	0	0	0	0	0	0
SED_RS05675	0	0	0	0	0	0	668.52	681.5	246	0	0	0	0	0	0	0	0
SED_RS05680	0	0	0	0	0	0	668.52	681.5	246	0	0	0	0	0	0	0	0
SED_RS05685	0	0	0	0	0	0	668.52	681.5	246	0	0	0	0	0	0	0	0
SED_RS05690	0	0	0	0	0	0	668.52	681.5	246	0	0	0	0	0	0	0	0
SED_RS05695	0	0	0	0	0	0	668.52	681.5	246	0	0	0	0	0	0	0	0
SED_RS05705	0	0	0	0	0	0	668.52	681.5	246	0	0	0	0	0	0	0	0
SED_RS11245	0	0	0	0	0	0	668.52	681.5	246	0	0	0	0	0	0	0	0
SED_RS14795	0	0	0	0	0	0	668.52	681.5	246	0	0	0	0	0	0	0	0
SEEA0014_RS10920	0	0	0	0	0	0	668.52	681.5	246	0	0	0	0	0	0	0	0
SEEA0014_RS10925	0	0	0	0	0	0	668.52	681.5	246	0	0	0	0	0	0	0	0
SEEA0014_RS10930	0	0	0	0	0	0	668.52	681.5	246	0	0	0	0	0	0	0	0
SEEA0014_RS11095	0	0	0	0	0	0	668.52	681.5	246	0	0	0	0	0	0	0	0
SEEA1592_RS11920	0	0	0	0	0	0	668.52	681.5	246	0	0	0	0	0	0	0	0
SEEC0708_RS07160	0	0	0	0	0	0	668.52	681.5	246	0	0	0	0	0	0	0	0
SEEC0708_RS14030	0	0	0	0	0	0	668.52	681.5	246	0	0	0	0	0	0	0	0
SEEC0708_RS15610	0	0	0	0	0	0	668.52	681.5	246	0	0	0	0	0	0	0	0
SEEC0708_RS15700	0	0	0	0	0	0	668.52	681.5	246	0	0	0	0	0	0	0	0
SEEC0708_RS15790	0	0	0	0	0	0	668.52	681.5	246	0	0	0	0	0	0	0	0
SEEC0708_RS15795	0	0	0	0	0	0	668.52	681.5	246	0	0	0	0	0	0	0	0
SEEC0708_RS15800	0	0	0	0	0	0	668.52	681.5	246	0	0	0	0	0	0	0	0
SEEC0708_RS22275	0	0	0	0	0	0	668.52	681.5	246	0	0	0	0	0	0	0	0
SEEC0708_RS22280	0	0	0	0	0	0	668.52	681.5	246	0	0	0	0	0	0	0	0
SEEC0708_RS22285	0	0	0	0	0	0	668.52	681.5	246	0	0	0	0	0	0	0	0
SEEC0708_RS23790	0	0	0	0	0	0	668.52	681.5	246	0	0	0	0	0	0	0	0
SEEE1427_RS21265	0	0	0	0	0	0	668.52	681.5	246	0	0	0	0	0	0	0	0
SEEE1427_RS22660	0	0	0	0	0	0	668.52	681.5	246	0	0	0	0	0	0	0	0
SEEE1427_RS22665	0	0	0	0	0	0	668.52	681.5	246	0	0	0	0	0	0	0	0
SEEE1427_RS22670	0	0	0	0	0	0	668.52	681.5	246	0	0	0	0	0	0	0	0
SEEE1427_RS22675	0	0	0	0	0	0	668.52	681.5	246	0	0	0	0	0	0	0	0
SEEE1427_RS22680	0	0	0	0	0	0	668.52	681.5	246	0	0	0	0	0	0	0	0
SEEE1427_RS22685	0	0	0	0	0	0	668.52	681.5	246	0	0	0	0	0	0	0	0
SEEE1427_RS22690	0	0	0	0	0	0	668.52	681.5	246	0	0	0	0	0	0	0	0
SEEE1427_RS22720	0	0	0	0	0	0	668.52	681.5	246	0	0	0	0	0	0	0	0
SEEE1427_RS22725	0	0	0	0	0	0	668.52	681.5	246	0	0	0	0	0	0	0	0
SEEE1427_RS22755	0	0	0	0	0	0	668.52	681.5	246	0	0	0	0	0	0	0	0
SEEE1427_RS22760	0	0	0	0	0	0	668.52	681.5	246	0	0	0	0	0	0	0	0
SEEE1427_RS22770	0	0	0	0	0	0	668.52	681.5	246	0	0	0	0	0	0	0	0
SEEE1427_RS22775	0	0	0	0	0	0	668.52	681.5	246	0	0	0	0	0	0	0	0
SEEE1427_RS22795	0	0	0	0	0	0	668.52	681.5	246	0	0	0	0	0	0	0	0
SEEE1427_RS22800	0	0	0	0	0	0	668.52	681.5	246	0	0	0	0	0	0	0	0
SEEE1427_RS22805	0	0	0	0	0	0	668.52	681.5	246	0	0	0	0	0	0	0	0
SEEE1427_RS22810	0	0	0	0	0	0	668.52	681.5	246	0	0	0	0	0	0	0	0
SEEE1427_RS22815	0	0	0	0	0	0	668.52	681.5	246	0	0	0	0	0	0	0	0
SEEE1427_RS22835	0	0	0	0	0	0	668.52	681.5	246	0	0	0	0	0	0	0	0
SEEE1427_RS22840	0	0	0	0	0	0	668.52	681.5	246	0	0	0	0	0	0	0	0
SEEE1427_RS22870	0	0	0	0	0	0	668.52	681.5	246	0	0	0	0	0	0	0	0
SEEE1427_RS22880	0	0	0	0	0	0	668.52	681.5	246	0	0	0	0	0	0	0	0
SEEE1427_RS22885	0	0	0	0	0	0	668.52	681.5	246	0	0	0	0	0	0	0	0
SEEE1427_RS22910	0	0	0	0	0	0	668.52	681.5	246	0	0	0	0	0	0	0	0
SEEH1578_RS05810	0	0	0	0	0	0	668.52	681.5	246	0	0	0	0	0	0	0	0
SEEH1578_RS23580	0	0	0	0	0	0	668.52	681.5	246	0	0	0	0	0	0	0	0
SEEH1578_RS23655	0	0	0	0	0	0	668.52	681.5	246	0	0	0	0	0	0	0	0
SEEH1578_RS23790	0	0	0	0	0	0	668.52	681.5	246	0	0	0	0	0	0	0	0
SEEH1578_RS23800	0	0	0	0	0	0	668.52	681.5	246	0	0	0	0	0	0	0	0
SEEH1578_RS23805	0	0	0	0	0	0	668.52	681.5	246	0	0	0	0	0	0	0	0
SEEH1578_RS23810	0	0	0	0	0	0	668.52	681.5	246	0	0	0	0	0	0	0	0
SEEH1578_RS23815	0	0	0	0	0	0	668.52	681.5	246	0	0	0	0	0	0	0	0
SEEH1578_RS23820	0	0	0	0	0	0	668.52	681.5	246	0	0	0	0	0	0	0	0
SEEH1578_RS23825	0	0	0	0	0	0	668.52	681.5	246	0	0	0	0	0	0	0	0
SEEH1578_RS23830	0	0	0	0	0	0	668.52	681.5	246	0	0	0	0	0	0	0	0
SEEH1578_RS23835	0	0	0	0	0	0	668.52	681.5	246	0	0	0	0	0	0	0	0
SEEH1578_RS23840	0	0	0	0	0	0	668.52	681.5	246	0	0	0	0	0	0	0	0
SEEH1578_RS23845	0	0	0	0	0	0	668.52	681.5	246	0	0	0	0	0	0	0	0
SEEH1578_RS23850	0	0	0	0	0	0	668.52	681.5	246	0	0	0	0	0	0	0	0
SEEH1578_RS23860	0	0	0	0	0	0	668.52	681.5	246	0	0	0	0	0	0	0	0
SEEH1578_RS23875	0	0	0	0	0	0	668.52	681.5	246	0	0	0	0	0	0	0	0
SEEH1578_RS23880	0	0	0	0	0	0	668.52	681.5	246	0	0	0	0	0	0	0	0
SEEH1578_RS23885	0	0	0	0	0	0	668.52	681.5	246	0	0	0	0	0	0	0	0
SEEH1578_RS23890	0	0	0	0	0	0	668.52	681.5	246	0	0	0	0	0	0	0	0
SEEH1578_RS23895	0	0	0	0	0	0	668.52	681.5	246	0	0	0	0	0	0	0	0
SEEH1578_RS23905	0	0	0	0	0	0	668.52	681.5	246	0	0	0	0	0	0	0	0
SEEH1578_RS23910	0	0	0	0	0	0	668.52	681.5	246	0	0	0	0	0	0	0	0
SEEH1578_RS23920	0	0	0	0	0	0	668.52	681.5	246	0	0	0	0	0	0	0	0
SEEH1578_RS23925	0	0	0	0	0	0	668.52	681.5	246	0	0	0	0	0	0	0	0
SEEH1578_RS23960	0	0	0	0	0	0	668.52	681.5	246	0	0	0	0	0	0	0	0
SEEH1578_RS23975	0	0	0	0	0	0	668.52	681.5	246	0	0	0	0	0	0	0	0
SEEH1578_RS23980	0	0	0	0	0	0	668.52	681.5	246	0	0	0	0	0	0	0	0
SEEH1578_RS23985	0	0	0	0	0	0	668.52	681.5	246	0	0	0	0	0	0	0	0
SEEH1578_RS23990	0	0	0	0	0	0	668.52	681.5	246	0	0	0	0	0	0	0	0
SEEH1578_RS23995	0	0	0	0	0	0	668.52	681.5	246	0	0	0	0	0	0	0	0
SEEH1578_RS24000	0	0	0	0	0	0	668.52	681.5	246	0	0	0	0	0	0	0	0
SEEH1578_RS24005	0	0	0	0	0	0	668.52	681.5	246	0	0	0	0	0	0	0	0
SEEH1578_RS24010	0	0	0	0	0	0	668.52	681.5	246	0	0	0	0	0	0	0	0
SEEH1578_RS24015	0	0	0	0	0	0	668.52	681.5	246	0	0	0	0	0	0	0	0
SEEH1578_RS24020	0	0	0	0	0	0	668.52	681.5	246	0	0	0	0	0	0	0	0
SEEH1578_RS24030	0	0	0	0	0	0	668.52	681.5	246	0	0	0	0	0	0	0	0
SEEH1578_RS24045	0	0	0	0	0	0	668.52	681.5	246	0	0	0	0	0	0	0	0
SEEN425_RS02055	0	0	0	0	0	0	668.52	681.5	246	0	0	0	0	0	0	0	0
SEEN425_RS02060	0	0	0	0	0	0	668.52	681.5	246	0	0	0	0	0	0	0	0
SEEN425_RS02065	0	0	0	0	0	0	668.52	681.5	246	0	0	0	0	0	0	0	0
SEEN425_RS02070	0	0	0	0	0	0	668.52	681.5	246	0	0	0	0	0	0	0	0
SEEN425_RS02080	0	0	0	0	0	0	668.52	681.5	246	0	0	0	0	0	0	0	0
SEEN425_RS02085	0	0	0	0	0	0	668.52	681.5	246	0	0	0	0	0	0	0	0
SEEN462_RS00035	0	0	0	0	0	0	668.52	681.5	246	0	0	0	0	0	0	0	0
SEEN462_RS00040	0	0	0	0	0	0	668.52	681.5	246	0	0	0	0	0	0	0	0
SEEN486_RS06515	0	0	0	0	0	0	668.52	681.5	246	0	0	0	0	0	0	0	0
SEEN486_RS06525	0	0	0	0	0	0	668.52	681.5	246	0	0	0	0	0	0	0	0
SEEN486_RS06580	0	0	0	0	0	0	668.52	681.5	246	0	0	0	0	0	0	0	0
SEEN486_RS06585	0	0	0	0	0	0	668.52	681.5	246	0	0	0	0	0	0	0	0
SEEN486_RS06595	0	0	0	0	0	0	668.52	681.5	246	0	0	0	0	0	0	0	0
SEEN486_RS06605	0	0	0	0	0	0	668.52	681.5	246	0	0	0	0	0	0	0	0
SEEN486_RS06670	0	0	0	0	0	0	668.52	681.5	246	0	0	0	0	0	0	0	0
SEEN486_RS06680	0	0	0	0	0	0	668.52	681.5	246	0	0	0	0	0	0	0	0
SEEN486_RS06695	0	0	0	0	0	0	668.52	681.5	246	0	0	0	0	0	0	0	0
SEEP7378_RS05315	0	0	0	0	0	0	668.52	681.5	246	0	0	0	0	0	0	0	0
SEEP7378_RS05360	0	0	0	0	0	0	668.52	681.5	246	0	0	0	0	0	0	0	0
SEET0819_RS03065	0	0	0	0	0	0	668.52	681.5	246	0	0	0	0	0	0	0	0
SEET0819_RS16315	0	0	0	0	0	0	668.52	681.5	246	0	0	0	0	0	0	0	0
SEET0819_RS19350	0	0	0	0	0	0	668.52	681.5	246	0	0	0	0	0	0	0	0
SEET0819_RS19355	0	0	0	0	0	0	668.52	681.5	246	0	0	0	0	0	0	0	0
SEET0819_RS19360	0	0	0	0	0	0	668.52	681.5	246	0	0	0	0	0	0	0	0
SEET0819_RS20660	0	0	0	0	0	0	668.52	681.5	246	0	0	0	0	0	0	0	0
SEET0819_RS22070	0	0	0	0	0	0	668.52	681.5	246	0	0	0	0	0	0	0	0
SEETH391_RS21230	0	0	0	0	0	0	668.52	681.5	246	0	0	0	0	0	0	0	0
SEETH391_RS21235	0	0	0	0	0	0	668.52	681.5	246	0	0	0	0	0	0	0	0
SEETH391_RS21240	0	0	0	0	0	0	668.52	681.5	246	0	0	0	0	0	0	0	0
SEETH391_RS21245	0	0	0	0	0	0	668.52	681.5	246	0	0	0	0	0	0	0	0
SEETH391_RS21265	0	0	0	0	0	0	668.52	681.5	246	0	0	0	0	0	0	0	0
SEETH391_RS21270	0	0	0	0	0	0	668.52	681.5	246	0	0	0	0	0	0	0	0
SEETH391_RS21275	0	0	0	0	0	0	668.52	681.5	246	0	0	0	0	0	0	0	0
SEETH391_RS21280	0	0	0	0	0	0	668.52	681.5	246	0	0	0	0	0	0	0	0
SEETH391_RS21285	0	0	0	0	0	0	668.52	681.5	246	0	0	0	0	0	0	0	0
SEETH391_RS21290	0	0	0	0	0	0	668.52	681.5	246	0	0	0	0	0	0	0	0
SEETH391_RS21300	0	0	0	0	0	0	668.52	681.5	246	0	0	0	0	0	0	0	0
SEETH391_RS21305	0	0	0	0	0	0	668.52	681.5	246	0	0	0	0	0	0	0	0
SEETH391_RS21320	0	0	0	0	0	0	668.52	681.5	246	0	0	0	0	0	0	0	0
SEETH391_RS21330	0	0	0	0	0	0	668.52	681.5	246	0	0	0	0	0	0	0	0
SEETH391_RS21335	0	0	0	0	0	0	668.52	681.5	246	0	0	0	0	0	0	0	0
SEETH391_RS21340	0	0	0	0	0	0	668.52	681.5	246	0	0	0	0	0	0	0	0
SEETH391_RS21375	0	0	0	0	0	0	668.52	681.5	246	0	0	0	0	0	0	0	0
SEETH391_RS21380	0	0	0	0	0	0	668.52	681.5	246	0	0	0	0	0	0	0	0
SEETH391_RS21385	0	0	0	0	0	0	668.52	681.5	246	0	0	0	0	0	0	0	0
SEEW1655_RS24650	0	0	0	0	0	0	668.52	681.5	246	0	0	0	0	0	0	0	0
SEHA_RS00340	0	0	0	0	0	0	668.52	681.5	246	0	0	0	0	0	0	0	0
SEHA_RS00345	0	0	0	0	0	0	668.52	681.5	246	0	0	0	0	0	0	0	0
SEHA_RS00350	0	0	0	0	0	0	668.52	681.5	246	0	0	0	0	0	0	0	0
SEHA_RS00390	0	0	0	0	0	0	668.52	681.5	246	0	0	0	0	0	0	0	0
SEHA_RS00395	0	0	0	0	0	0	668.52	681.5	246	0	0	0	0	0	0	0	0
SEHA_RS00400	0	0	0	0	0	0	668.52	681.5	246	0	0	0	0	0	0	0	0
SEHA_RS00405	0	0	0	0	0	0	668.52	681.5	246	0	0	0	0	0	0	0	0
SEHA_RS00445	0	0	0	0	0	0	668.52	681.5	246	0	0	0	0	0	0	0	0
SEHA_RS00470	0	0	0	0	0	0	668.52	681.5	246	0	0	0	0	0	0	0	0
SEHA_RS00475	0	0	0	0	0	0	668.52	681.5	246	0	0	0	0	0	0	0	0
SEHA_RS00500	0	0	0	0	0	0	668.52	681.5	246	0	0	0	0	0	0	0	0
SEHA_RS00510	0	0	0	0	0	0	668.52	681.5	246	0	0	0	0	0	0	0	0
SEHA_RS05815	0	0	0	0	0	0	668.52	681.5	246	0	0	0	0	0	0	0	0
SEHA_RS05875	0	0	0	0	0	0	668.52	681.5	246	0	0	0	0	0	0	0	0
SEHA_RS08045	0	0	0	0	0	0	668.52	681.5	246	0	0	0	0	0	0	0	0
SEHA_RS08055	0	0	0	0	0	0	668.52	681.5	246	0	0	0	0	0	0	0	0
SEHA_RS08060	0	0	0	0	0	0	668.52	681.5	246	0	0	0	0	0	0	0	0
SEHA_RS08080	0	0	0	0	0	0	668.52	681.5	246	0	0	0	0	0	0	0	0
SEHA_RS08155	0	0	0	0	0	0	668.52	681.5	246	0	0	0	0	0	0	0	0
SEHA_RS08195	0	0	0	0	0	0	668.52	681.5	246	0	0	0	0	0	0	0	0
SEHA_RS08200	0	0	0	0	0	0	668.52	681.5	246	0	0	0	0	0	0	0	0
SEHA_RS08205	0	0	0	0	0	0	668.52	681.5	246	0	0	0	0	0	0	0	0
SEHA_RS08220	0	0	0	0	0	0	668.52	681.5	246	0	0	0	0	0	0	0	0
SEHA_RS08225	0	0	0	0	0	0	668.52	681.5	246	0	0	0	0	0	0	0	0
SEHA_RS08240	0	0	0	0	0	0	668.52	681.5	246	0	0	0	0	0	0	0	0
SEHA_RS13145	0	0	0	0	0	0	668.52	681.5	246	0	0	0	0	0	0	0	0
SEHA_RS13150	0	0	0	0	0	0	668.52	681.5	246	0	0	0	0	0	0	0	0
SEHA_RS13155	0	0	0	0	0	0	668.52	681.5	246	0	0	0	0	0	0	0	0
SEHA_RS13160	0	0	0	0	0	0	668.52	681.5	246	0	0	0	0	0	0	0	0
SEHA_RS13170	0	0	0	0	0	0	668.52	681.5	246	0	0	0	0	0	0	0	0
SEHA_RS13175	0	0	0	0	0	0	668.52	681.5	246	0	0	0	0	0	0	0	0
SEHA_RS13180	0	0	0	0	0	0	668.52	681.5	246	0	0	0	0	0	0	0	0
SEHA_RS17030	0	0	0	0	0	0	668.52	681.5	246	0	0	0	0	0	0	0	0
SEHA_RS17035	0	0	0	0	0	0	668.52	681.5	246	0	0	0	0	0	0	0	0
SEN_RS01585	0	0	0	0	0	0	668.52	681.5	246	0	0	0	0	0	0	0	0
SEN_RS04710	0	0	0	0	0	0	668.52	681.5	246	0	0	0	0	0	0	0	0
SEN_RS04715	0	0	0	0	0	0	668.52	681.5	246	0	0	0	0	0	0	0	0
SEN_RS05915	0	0	0	0	0	0	668.52	681.5	246	0	0	0	0	0	0	0	0
SEN_RS07170	0	0	0	0	0	0	668.52	681.5	246	0	0	0	0	0	0	0	0
SEN_RS07195	0	0	0	0	0	0	668.52	681.5	246	0	0	0	0	0	0	0	0
SEN_RS07200	0	0	0	0	0	0	668.52	681.5	246	0	0	0	0	0	0	0	0
SEN_RS07210	0	0	0	0	0	0	668.52	681.5	246	0	0	0	0	0	0	0	0
SEN_RS07225	0	0	0	0	0	0	668.52	681.5	246	0	0	0	0	0	0	0	0
SEN_RS07230	0	0	0	0	0	0	668.52	681.5	246	0	0	0	0	0	0	0	0
SEN_RS07245	0	0	0	0	0	0	668.52	681.5	246	0	0	0	0	0	0	0	0
SEN_RS10115	0	0	0	0	0	0	668.52	681.5	246	0	0	0	0	0	0	0	0
SEN_RS10120	0	0	0	0	0	0	668.52	681.5	246	0	0	0	0	0	0	0	0
SEN_RS10200	0	0	0	0	0	0	668.52	681.5	246	0	0	0	0	0	0	0	0
SEN_RS10225	0	0	0	0	0	0	668.52	681.5	246	0	0	0	0	0	0	0	0
SESA_RS00590	0	0	0	0	0	0	668.52	681.5	246	0	0	0	0	0	0	0	0
SESA_RS00605	0	0	0	0	0	0	668.52	681.5	246	0	0	0	0	0	0	0	0
SESA_RS00610	0	0	0	0	0	0	668.52	681.5	246	0	0	0	0	0	0	0	0
SESA_RS00615	0	0	0	0	0	0	668.52	681.5	246	0	0	0	0	0	0	0	0
SESA_RS01550	0	0	0	0	0	0	668.52	681.5	246	0	0	0	0	0	0	0	0
SESA_RS02205	0	0	0	0	0	0	668.52	681.5	246	0	0	0	0	0	0	0	0
SESA_RS02340	0	0	0	0	0	0	668.52	681.5	246	0	0	0	0	0	0	0	0
SESA_RS02345	0	0	0	0	0	0	668.52	681.5	246	0	0	0	0	0	0	0	0
SESA_RS02355	0	0	0	0	0	0	668.52	681.5	246	0	0	0	0	0	0	0	0
SESA_RS02360	0	0	0	0	0	0	668.52	681.5	246	0	0	0	0	0	0	0	0
SESA_RS02365	0	0	0	0	0	0	668.52	681.5	246	0	0	0	0	0	0	0	0
SESA_RS02380	0	0	0	0	0	0	668.52	681.5	246	0	0	0	0	0	0	0	0
SESA_RS02390	0	0	0	0	0	0	668.52	681.5	246	0	0	0	0	0	0	0	0
SESA_RS02395	0	0	0	0	0	0	668.52	681.5	246	0	0	0	0	0	0	0	0
SESA_RS03400	0	0	0	0	0	0	668.52	681.5	246	0	0	0	0	0	0	0	0
SESA_RS03405	0	0	0	0	0	0	668.52	681.5	246	0	0	0	0	0	0	0	0
SESA_RS03410	0	0	0	0	0	0	668.52	681.5	246	0	0	0	0	0	0	0	0
SESA_RS03440	0	0	0	0	0	0	668.52	681.5	246	0	0	0	0	0	0	0	0
SESA_RS03445	0	0	0	0	0	0	668.52	681.5	246	0	0	0	0	0	0	0	0
SESA_RS03450	0	0	0	0	0	0	668.52	681.5	246	0	0	0	0	0	0	0	0
SESA_RS03455	0	0	0	0	0	0	668.52	681.5	246	0	0	0	0	0	0	0	0
SESA_RS03560	0	0	0	0	0	0	668.52	681.5	246	0	0	0	0	0	0	0	0
SESA_RS03595	0	0	0	0	0	0	668.52	681.5	246	0	0	0	0	0	0	0	0
SESA_RS03635	0	0	0	0	0	0	668.52	681.5	246	0	0	0	0	0	0	0	0
SESA_RS03755	0	0	0	0	0	0	668.52	681.5	246	0	0	0	0	0	0	0	0
SESA_RS03760	0	0	0	0	0	0	668.52	681.5	246	0	0	0	0	0	0	0	0
SESA_RS03770	0	0	0	0	0	0	668.52	681.5	246	0	0	0	0	0	0	0	0
SESA_RS03775	0	0	0	0	0	0	668.52	681.5	246	0	0	0	0	0	0	0	0
SESA_RS03785	0	0	0	0	0	0	668.52	681.5	246	0	0	0	0	0	0	0	0
SESA_RS03790	0	0	0	0	0	0	668.52	681.5	246	0	0	0	0	0	0	0	0
SESA_RS03795	0	0	0	0	0	0	668.52	681.5	246	0	0	0	0	0	0	0	0
SESA_RS03800	0	0	0	0	0	0	668.52	681.5	246	0	0	0	0	0	0	0	0
SESA_RS03805	0	0	0	0	0	0	668.52	681.5	246	0	0	0	0	0	0	0	0
SESA_RS03810	0	0	0	0	0	0	668.52	681.5	246	0	0	0	0	0	0	0	0
SESA_RS03815	0	0	0	0	0	0	668.52	681.5	246	0	0	0	0	0	0	0	0
SESA_RS03820	0	0	0	0	0	0	668.52	681.5	246	0	0	0	0	0	0	0	0
SESA_RS03825	0	0	0	0	0	0	668.52	681.5	246	0	0	0	0	0	0	0	0
SESA_RS03860	0	0	0	0	0	0	668.52	681.5	246	0	0	0	0	0	0	0	0
SESA_RS03865	0	0	0	0	0	0	668.52	681.5	246	0	0	0	0	0	0	0	0
SESA_RS03870	0	0	0	0	0	0	668.52	681.5	246	0	0	0	0	0	0	0	0
SESA_RS03975	0	0	0	0	0	0	668.52	681.5	246	0	0	0	0	0	0	0	0
SESA_RS04005	0	0	0	0	0	0	668.52	681.5	246	0	0	0	0	0	0	0	0
SESA_RS04020	0	0	0	0	0	0	668.52	681.5	246	0	0	0	0	0	0	0	0
SESA_RS15675	0	0	0	0	0	0	668.52	681.5	246	0	0	0	0	0	0	0	0
SESA_RS19120	0	0	0	0	0	0	668.52	681.5	246	0	0	0	0	0	0	0	0
SESA_RS19140	0	0	0	0	0	0	668.52	681.5	246	0	0	0	0	0	0	0	0
SESA_RS19145	0	0	0	0	0	0	668.52	681.5	246	0	0	0	0	0	0	0	0
SESA_RS21540	0	0	0	0	0	0	668.52	681.5	246	0	0	0	0	0	0	0	0
SESA_RS21550	0	0	0	0	0	0	668.52	681.5	246	0	0	0	0	0	0	0	0
SESA_RS21565	0	0	0	0	0	0	668.52	681.5	246	0	0	0	0	0	0	0	0
SESA_RS21645	0	0	0	0	0	0	668.52	681.5	246	0	0	0	0	0	0	0	0
SESA_RS21650	0	0	0	0	0	0	668.52	681.5	246	0	0	0	0	0	0	0	0
SESA_RS21655	0	0	0	0	0	0	668.52	681.5	246	0	0	0	0	0	0	0	0
SESA_RS21665	0	0	0	0	0	0	668.52	681.5	246	0	0	0	0	0	0	0	0
SESA_RS22200	0	0	0	0	0	0	668.52	681.5	246	0	0	0	0	0	0	0	0
SG_RS01385	0	0	0	0	0	0	668.52	681.5	246	0	0	0	0	0	0	0	0
SG_RS01395	0	0	0	0	0	0	668.52	681.5	246	0	0	0	0	0	0	0	0
SG_RS01400	0	0	0	0	0	0	668.52	681.5	246	0	0	0	0	0	0	0	0
SG_RS01405	0	0	0	0	0	0	668.52	681.5	246	0	0	0	0	0	0	0	0
SG_RS01410	0	0	0	0	0	0	668.52	681.5	246	0	0	0	0	0	0	0	0
SG_RS01420	0	0	0	0	0	0	668.52	681.5	246	0	0	0	0	0	0	0	0
SG_RS01425	0	0	0	0	0	0	668.52	681.5	246	0	0	0	0	0	0	0	0
SG_RS01430	0	0	0	0	0	0	668.52	681.5	246	0	0	0	0	0	0	0	0
SG_RS01435	0	0	0	0	0	0	668.52	681.5	246	0	0	0	0	0	0	0	0
SG_RS01465	0	0	0	0	0	0	668.52	681.5	246	0	0	0	0	0	0	0	0
SG_RS01480	0	0	0	0	0	0	668.52	681.5	246	0	0	0	0	0	0	0	0
SG_RS01490	0	0	0	0	0	0	668.52	681.5	246	0	0	0	0	0	0	0	0
SG_RS01515	0	0	0	0	0	0	668.52	681.5	246	0	0	0	0	0	0	0	0
SG_RS06005	0	0	0	0	0	0	668.52	681.5	246	0	0	0	0	0	0	0	0
SG_RS22415	0	0	0	0	0	0	668.52	681.5	246	0	0	0	0	0	0	0	0
SINFA_RS15085	0	0	0	0	0	0	668.52	681.5	246	0	0	0	0	0	0	0	0
SINFA_RS20010	0	0	0	0	0	0	668.52	681.5	246	0	0	0	0	0	0	0	0
SLT-BT0421	0	0	0	0	0	0	668.52	681.5	246	0	0	0	0	0	0	0	0
SLT-BT0431	0	0	0	0	0	0	668.52	681.5	246	0	0	0	0	0	0	0	0
SLT-BT0491	0	0	0	0	0	0	668.52	681.5	246	0	0	0	0	0	0	0	0
SLT-BT0501	0	0	0	0	0	0	668.52	681.5	246	0	0	0	0	0	0	0	0
SLT-BT0672	0	0	0	0	0	0	668.52	681.5	246	0	0	0	0	0	0	0	0
SLT-BT0681	0	0	0	0	0	0	668.52	681.5	246	0	0	0	0	0	0	0	0
SLT-BT1001	0	0	0	0	0	0	668.52	681.5	246	0	0	0	0	0	0	0	0
SN31241_RS03290	0	0	0	0	0	0	668.52	681.5	246	0	0	0	0	0	0	0	0
SN31241_RS03315	0	0	0	0	0	0	668.52	681.5	246	0	0	0	0	0	0	0	0
SN31241_RS03320	0	0	0	0	0	0	668.52	681.5	246	0	0	0	0	0	0	0	0
SNSL254_RS00040	0	0	0	0	0	0	668.52	681.5	246	0	0	0	0	0	0	0	0
SNSL254_RS00045	0	0	0	0	0	0	668.52	681.5	246	0	0	0	0	0	0	0	0
SNSL254_RS00050	0	0	0	0	0	0	668.52	681.5	246	0	0	0	0	0	0	0	0
SNSL254_RS00055	0	0	0	0	0	0	668.52	681.5	246	0	0	0	0	0	0	0	0
SNSL254_RS00065	0	0	0	0	0	0	668.52	681.5	246	0	0	0	0	0	0	0	0
SNSL254_RS00070	0	0	0	0	0	0	668.52	681.5	246	0	0	0	0	0	0	0	0
SNSL254_RS00110	0	0	0	0	0	0	668.52	681.5	246	0	0	0	0	0	0	0	0
SNSL254_RS00120	0	0	0	0	0	0	668.52	681.5	246	0	0	0	0	0	0	0	0
SNSL254_RS00130	0	0	0	0	0	0	668.52	681.5	246	0	0	0	0	0	0	0	0
SNSL254_RS00135	0	0	0	0	0	0	668.52	681.5	246	0	0	0	0	0	0	0	0
SNSL254_RS00140	0	0	0	0	0	0	668.52	681.5	246	0	0	0	0	0	0	0	0
SNSL254_RS00145	0	0	0	0	0	0	668.52	681.5	246	0	0	0	0	0	0	0	0
SNSL254_RS00150	0	0	0	0	0	0	668.52	681.5	246	0	0	0	0	0	0	0	0
SNSL254_RS00155	0	0	0	0	0	0	668.52	681.5	246	0	0	0	0	0	0	0	0
SNSL254_RS00160	0	0	0	0	0	0	668.52	681.5	246	0	0	0	0	0	0	0	0
SNSL254_RS00165	0	0	0	0	0	0	668.52	681.5	246	0	0	0	0	0	0	0	0
SNSL254_RS00170	0	0	0	0	0	0	668.52	681.5	246	0	0	0	0	0	0	0	0
SNSL254_RS00285	0	0	0	0	0	0	668.52	681.5	246	0	0	0	0	0	0	0	0
SNSL254_RS00295	0	0	0	0	0	0	668.52	681.5	246	0	0	0	0	0	0	0	0
SNSL254_RS00300	0	0	0	0	0	0	668.52	681.5	246	0	0	0	0	0	0	0	0
SNSL254_RS00305	0	0	0	0	0	0	668.52	681.5	246	0	0	0	0	0	0	0	0
SNSL254_RS00315	0	0	0	0	0	0	668.52	681.5	246	0	0	0	0	0	0	0	0
SNSL254_RS00320	0	0	0	0	0	0	668.52	681.5	246	0	0	0	0	0	0	0	0
SNSL254_RS00325	0	0	0	0	0	0	668.52	681.5	246	0	0	0	0	0	0	0	0
SNSL254_RS00330	0	0	0	0	0	0	668.52	681.5	246	0	0	0	0	0	0	0	0
SNSL254_RS00500	0	0	0	0	0	0	668.52	681.5	246	0	0	0	0	0	0	0	0
SNSL254_RS00505	0	0	0	0	0	0	668.52	681.5	246	0	0	0	0	0	0	0	0
SNSL254_RS00510	0	0	0	0	0	0	668.52	681.5	246	0	0	0	0	0	0	0	0
SNSL254_RS00600	0	0	0	0	0	0	668.52	681.5	246	0	0	0	0	0	0	0	0
SNSL254_RS00605	0	0	0	0	0	0	668.52	681.5	246	0	0	0	0	0	0	0	0
SNSL254_RS00610	0	0	0	0	0	0	668.52	681.5	246	0	0	0	0	0	0	0	0
SNSL254_RS00615	0	0	0	0	0	0	668.52	681.5	246	0	0	0	0	0	0	0	0
SNSL254_RS00620	0	0	0	0	0	0	668.52	681.5	246	0	0	0	0	0	0	0	0
SNSL254_RS00625	0	0	0	0	0	0	668.52	681.5	246	0	0	0	0	0	0	0	0
SNSL254_RS00630	0	0	0	0	0	0	668.52	681.5	246	0	0	0	0	0	0	0	0
SNSL254_RS00635	0	0	0	0	0	0	668.52	681.5	246	0	0	0	0	0	0	0	0
SNSL254_RS00645	0	0	0	0	0	0	668.52	681.5	246	0	0	0	0	0	0	0	0
SNSL254_RS00660	0	0	0	0	0	0	668.52	681.5	246	0	0	0	0	0	0	0	0
SNSL254_RS00680	0	0	0	0	0	0	668.52	681.5	246	0	0	0	0	0	0	0	0
SNSL254_RS00790	0	0	0	0	0	0	668.52	681.5	246	0	0	0	0	0	0	0	0
SNSL254_RS00795	0	0	0	0	0	0	668.52	681.5	246	0	0	0	0	0	0	0	0
SNSL254_RS00920	0	0	0	0	0	0	668.52	681.5	246	0	0	0	0	0	0	0	0
SNSL254_RS00925	0	0	0	0	0	0	668.52	681.5	246	0	0	0	0	0	0	0	0
SNSL254_RS00930	0	0	0	0	0	0	668.52	681.5	246	0	0	0	0	0	0	0	0
SNSL254_RS00935	0	0	0	0	0	0	668.52	681.5	246	0	0	0	0	0	0	0	0
SNSL254_RS00945	0	0	0	0	0	0	668.52	681.5	246	0	0	0	0	0	0	0	0
SNSL254_RS00965	0	0	0	0	0	0	668.52	681.5	246	0	0	0	0	0	0	0	0
SNSL254_RS00995	0	0	0	0	0	0	668.52	681.5	246	0	0	0	0	0	0	0	0
SNSL254_RS02540	0	0	0	0	0	0	668.52	681.5	246	0	0	0	0	0	0	0	0
SNSL254_RS02590	0	0	0	0	0	0	668.52	681.5	246	0	0	0	0	0	0	0	0
SNSL254_RS06490	0	0	0	0	0	0	668.52	681.5	246	0	0	0	0	0	0	0	0
SNSL254_RS06620	0	0	0	0	0	0	668.52	681.5	246	0	0	0	0	0	0	0	0
SNSL254_RS06630	0	0	0	0	0	0	668.52	681.5	246	0	0	0	0	0	0	0	0
SNSL254_RS11440	0	0	0	0	0	0	668.52	681.5	246	0	0	0	0	0	0	0	0
SNSL254_RS21625	0	0	0	0	0	0	668.52	681.5	246	0	0	0	0	0	0	0	0
SNSL254_RS21665	0	0	0	0	0	0	668.52	681.5	246	0	0	0	0	0	0	0	0
SNSL254_RS21670	0	0	0	0	0	0	668.52	681.5	246	0	0	0	0	0	0	0	0
SPAB_RS00930	0	0	0	0	0	0	668.52	681.5	246	0	0	0	0	0	0	0	0
SPAB_RS00935	0	0	0	0	0	0	668.52	681.5	246	0	0	0	0	0	0	0	0
SPAB_RS00940	0	0	0	0	0	0	668.52	681.5	246	0	0	0	0	0	0	0	0
SPAB_RS00945	0	0	0	0	0	0	668.52	681.5	246	0	0	0	0	0	0	0	0
SPAB_RS00950	0	0	0	0	0	0	668.52	681.5	246	0	0	0	0	0	0	0	0
SPAB_RS04050	0	0	0	0	0	0	668.52	681.5	246	0	0	0	0	0	0	0	0
SPAB_RS04055	0	0	0	0	0	0	668.52	681.5	246	0	0	0	0	0	0	0	0
SPAB_RS04170	0	0	0	0	0	0	668.52	681.5	246	0	0	0	0	0	0	0	0
SPAB_RS04175	0	0	0	0	0	0	668.52	681.5	246	0	0	0	0	0	0	0	0
SPAB_RS04180	0	0	0	0	0	0	668.52	681.5	246	0	0	0	0	0	0	0	0
SPAB_RS04185	0	0	0	0	0	0	668.52	681.5	246	0	0	0	0	0	0	0	0
SPAB_RS04190	0	0	0	0	0	0	668.52	681.5	246	0	0	0	0	0	0	0	0
SPAB_RS04200	0	0	0	0	0	0	668.52	681.5	246	0	0	0	0	0	0	0	0
SPAB_RS04205	0	0	0	0	0	0	668.52	681.5	246	0	0	0	0	0	0	0	0
SPAB_RS04220	0	0	0	0	0	0	668.52	681.5	246	0	0	0	0	0	0	0	0
SPAB_RS04225	0	0	0	0	0	0	668.52	681.5	246	0	0	0	0	0	0	0	0
SPAB_RS04230	0	0	0	0	0	0	668.52	681.5	246	0	0	0	0	0	0	0	0
SPAB_RS04235	0	0	0	0	0	0	668.52	681.5	246	0	0	0	0	0	0	0	0
SPAB_RS04240	0	0	0	0	0	0	668.52	681.5	246	0	0	0	0	0	0	0	0
SPAB_RS04245	0	0	0	0	0	0	668.52	681.5	246	0	0	0	0	0	0	0	0
SPAB_RS04250	0	0	0	0	0	0	668.52	681.5	246	0	0	0	0	0	0	0	0
SPAB_RS04255	0	0	0	0	0	0	668.52	681.5	246	0	0	0	0	0	0	0	0
SPAB_RS04260	0	0	0	0	0	0	668.52	681.5	246	0	0	0	0	0	0	0	0
SPAB_RS04285	0	0	0	0	0	0	668.52	681.5	246	0	0	0	0	0	0	0	0
SPAB_RS04300	0	0	0	0	0	0	668.52	681.5	246	0	0	0	0	0	0	0	0
SPAB_RS04305	0	0	0	0	0	0	668.52	681.5	246	0	0	0	0	0	0	0	0
SPAB_RS04310	0	0	0	0	0	0	668.52	681.5	246	0	0	0	0	0	0	0	0
SPAB_RS13930	0	0	0	0	0	0	668.52	681.5	246	0	0	0	0	0	0	0	0
SPAB_RS13935	0	0	0	0	0	0	668.52	681.5	246	0	0	0	0	0	0	0	0
SPAB_RS21770	0	0	0	0	0	0	668.52	681.5	246	0	0	0	0	0	0	0	0
SPAB_RS21980	0	0	0	0	0	0	668.52	681.5	246	0	0	0	0	0	0	0	0
SPAB_RS23080	0	0	0	0	0	0	668.52	681.5	246	0	0	0	0	0	0	0	0
SPA_RS05015	0	0	0	0	0	0	668.52	681.5	246	0	0	0	0	0	0	0	0
SPA_RS12205	0	0	0	0	0	0	668.52	681.5	246	0	0	0	0	0	0	0	0
SPA_RS12505	0	0	0	0	0	0	668.52	681.5	246	0	0	0	0	0	0	0	0
SPA_RS13155	0	0	0	0	0	0	668.52	681.5	246	0	0	0	0	0	0	0	0
SPA_RS13165	0	0	0	0	0	0	668.52	681.5	246	0	0	0	0	0	0	0	0
SPA_RS13295	0	0	0	0	0	0	668.52	681.5	246	0	0	0	0	0	0	0	0
SPA_RS13335	0	0	0	0	0	0	668.52	681.5	246	0	0	0	0	0	0	0	0
SPA_RS13340	0	0	0	0	0	0	668.52	681.5	246	0	0	0	0	0	0	0	0
SPC_RS06295	0	0	0	0	0	0	668.52	681.5	246	0	0	0	0	0	0	0	0
SPC_RS06300	0	0	0	0	0	0	668.52	681.5	246	0	0	0	0	0	0	0	0
SPC_RS06315	0	0	0	0	0	0	668.52	681.5	246	0	0	0	0	0	0	0	0
SPC_RS21930	0	0	0	0	0	0	668.52	681.5	246	0	0	0	0	0	0	0	0
SPC_RS22020	0	0	0	0	0	0	668.52	681.5	246	0	0	0	0	0	0	0	0
SPC_RS22100	0	0	0	0	0	0	668.52	681.5	246	0	0	0	0	0	0	0	0
SPC_RS23045	0	0	0	0	0	0	668.52	681.5	246	0	0	0	0	0	0	0	0
SPN1S_0046	0	0	0	0	0	0	668.52	681.5	246	0	0	0	0	0	0	0	0
SPN1S_0047	0	0	0	0	0	0	668.52	681.5	246	0	0	0	0	0	0	0	0
SPN9CC_0030	0	0	0	0	0	0	668.52	681.5	246	0	0	0	0	0	0	0	0
SSU5_012	0	0	0	0	0	0	668.52	681.5	246	0	0	0	0	0	0	0	0
SSU5_026	0	0	0	0	0	0	668.52	681.5	246	0	0	0	0	0	0	0	0
SSU5_042	0	0	0	0	0	0	668.52	681.5	246	0	0	0	0	0	0	0	0
SSU5_043	0	0	0	0	0	0	668.52	681.5	246	0	0	0	0	0	0	0	0
SSU5_046	0	0	0	0	0	0	668.52	681.5	246	0	0	0	0	0	0	0	0
SSU5_049	0	0	0	0	0	0	668.52	681.5	246	0	0	0	0	0	0	0	0
SSU5_051	0	0	0	0	0	0	668.52	681.5	246	0	0	0	0	0	0	0	0
SSU5_054	0	0	0	0	0	0	668.52	681.5	246	0	0	0	0	0	0	0	0
SSU5_066	0	0	0	0	0	0	668.52	681.5	246	0	0	0	0	0	0	0	0
SSU5_067	0	0	0	0	0	0	668.52	681.5	246	0	0	0	0	0	0	0	0
SSU5_068	0	0	0	0	0	0	668.52	681.5	246	0	0	0	0	0	0	0	0
SSU5_069	0	0	0	0	0	0	668.52	681.5	246	0	0	0	0	0	0	0	0
SSU5_072	0	0	0	0	0	0	668.52	681.5	246	0	0	0	0	0	0	0	0
SSU5_088	0	0	0	0	0	0	668.52	681.5	246	0	0	0	0	0	0	0	0
SSU5_091	0	0	0	0	0	0	668.52	681.5	246	0	0	0	0	0	0	0	0
SSU5_093	0	0	0	0	0	0	668.52	681.5	246	0	0	0	0	0	0	0	0
SSU5_097	0	0	0	0	0	0	668.52	681.5	246	0	0	0	0	0	0	0	0
SSU5_100	0	0	0	0	0	0	668.52	681.5	246	0	0	0	0	0	0	0	0
SSU5_101	0	0	0	0	0	0	668.52	681.5	246	0	0	0	0	0	0	0	0
SSU5_104	0	0	0	0	0	0	668.52	681.5	246	0	0	0	0	0	0	0	0
SSU5_109	0	0	0	0	0	0	668.52	681.5	246	0	0	0	0	0	0	0	0
SSU5_112	0	0	0	0	0	0	668.52	681.5	246	0	0	0	0	0	0	0	0
SSU5_119	0	0	0	0	0	0	668.52	681.5	246	0	0	0	0	0	0	0	0
ST64Tp25	0	0	0	0	0	0	668.52	681.5	246	0	0	0	0	0	0	0	0
STBHUCCB_RS23895	0	0	0	0	0	0	668.52	681.5	246	0	0	0	0	0	0	0	0
STBHUCCB_RS24070	0	0	0	0	0	0	668.52	681.5	246	0	0	0	0	0	0	0	0
STBHUCCB_RS24150	0	0	0	0	0	0	668.52	681.5	246	0	0	0	0	0	0	0	0
STBHUCCB_RS24170	0	0	0	0	0	0	668.52	681.5	246	0	0	0	0	0	0	0	0
STBHUCCB_RS24295	0	0	0	0	0	0	668.52	681.5	246	0	0	0	0	0	0	0	0
STBHUCCB_RS24355	0	0	0	0	0	0	668.52	681.5	246	0	0	0	0	0	0	0	0
STBHUCCB_RS24615	0	0	0	0	0	0	668.52	681.5	246	0	0	0	0	0	0	0	0
STL3553_RS01745	0	0	0	0	0	0	668.52	681.5	246	0	0	0	0	0	0	0	0
STM04865	0	0	0	0	0	0	668.52	681.5	246	0	0	0	0	0	0	0	0
STM04870	0	0	0	0	0	0	668.52	681.5	246	0	0	0	0	0	0	0	0
STM04875	0	0	0	0	0	0	668.52	681.5	246	0	0	0	0	0	0	0	0
STM04890	0	0	0	0	0	0	668.52	681.5	246	0	0	0	0	0	0	0	0
STM0834	0	0	0	0	0	0	668.52	681.5	246	0	0	0	0	0	0	0	0
STM0897	0	0	0	0	0	0	668.52	681.5	246	0	0	0	0	0	0	0	0
STM0898	0	0	0	0	0	0	668.52	681.5	246	0	0	0	0	0	0	0	0
STM0898A	0	0	0	0	0	0	668.52	681.5	246	0	0	0	0	0	0	0	0
STM0901	0	0	0	0	0	0	668.52	681.5	246	0	0	0	0	0	0	0	0
STM0905	0	0	0	0	0	0	668.52	681.5	246	0	0	0	0	0	0	0	0
STM0920	0	0	0	0	0	0	668.52	681.5	246	0	0	0	0	0	0	0	0
STM0924	0	0	0	0	0	0	668.52	681.5	246	0	0	0	0	0	0	0	0
STM0928	0	0	0	0	0	0	668.52	681.5	246	0	0	0	0	0	0	0	0
STM0929	0	0	0	0	0	0	668.52	681.5	246	0	0	0	0	0	0	0	0
STM1092	0	0	0	0	0	0	668.52	681.5	246	0	0	0	0	0	0	0	0
STM1551	0	0	0	0	0	0	668.52	681.5	246	0	0	0	0	0	0	0	0
STM1868A	0	0	0	0	0	0	668.52	681.5	246	0	0	0	0	0	0	0	0
STM2680	0	0	0	0	0	0	668.52	681.5	246	0	0	0	0	0	0	0	0
STM2709	0	0	0	0	0	0	668.52	681.5	246	0	0	0	0	0	0	0	0
STM2710	0	0	0	0	0	0	668.52	681.5	246	0	0	0	0	0	0	0	0
STM2711	0	0	0	0	0	0	668.52	681.5	246	0	0	0	0	0	0	0	0
STM2721	0	0	0	0	0	0	668.52	681.5	246	0	0	0	0	0	0	0	0
STM2722	0	0	0	0	0	0	668.52	681.5	246	0	0	0	0	0	0	0	0
STM2728	0	0	0	0	0	0	668.52	681.5	246	0	0	0	0	0	0	0	0
STM2740	0	0	0	0	0	0	668.52	681.5	246	0	0	0	0	0	0	0	0
STM3355	0	0	0	0	0	0	668.52	681.5	246	0	0	0	0	0	0	0	0
STM3624A	0	0	0	0	0	0	668.52	681.5	246	0	0	0	0	0	0	0	0
STM4286	0	0	0	0	0	0	668.52	681.5	246	0	0	0	0	0	0	0	0
STM4351	0	0	0	0	0	0	668.52	681.5	246	0	0	0	0	0	0	0	0
STM474_RS13720	0	0	0	0	0	0	668.52	681.5	246	0	0	0	0	0	0	0	0
STM474_RS14025	0	0	0	0	0	0	668.52	681.5	246	0	0	0	0	0	0	0	0
STM474_RS14030	0	0	0	0	0	0	668.52	681.5	246	0	0	0	0	0	0	0	0
STM474_RS14070	0	0	0	0	0	0	668.52	681.5	246	0	0	0	0	0	0	0	0
STM474_RS14085	0	0	0	0	0	0	668.52	681.5	246	0	0	0	0	0	0	0	0
STM474_RS24265	0	0	0	0	0	0	668.52	681.5	246	0	0	0	0	0	0	0	0
STM474_RS24280	0	0	0	0	0	0	668.52	681.5	246	0	0	0	0	0	0	0	0
STM474_RS24285	0	0	0	0	0	0	668.52	681.5	246	0	0	0	0	0	0	0	0
STM474_RS24290	0	0	0	0	0	0	668.52	681.5	246	0	0	0	0	0	0	0	0
STM474_RS24295	0	0	0	0	0	0	668.52	681.5	246	0	0	0	0	0	0	0	0
STM474_RS24430	0	0	0	0	0	0	668.52	681.5	246	0	0	0	0	0	0	0	0
STM474_RS24480	0	0	0	0	0	0	668.52	681.5	246	0	0	0	0	0	0	0	0
STM474_RS24690	0	0	0	0	0	0	668.52	681.5	246	0	0	0	0	0	0	0	0
STM474_RS24695	0	0	0	0	0	0	668.52	681.5	246	0	0	0	0	0	0	0	0
STM474_RS24700	0	0	0	0	0	0	668.52	681.5	246	0	0	0	0	0	0	0	0
STM474_RS24705	0	0	0	0	0	0	668.52	681.5	246	0	0	0	0	0	0	0	0
STM474_RS24710	0	0	0	0	0	0	668.52	681.5	246	0	0	0	0	0	0	0	0
STMDT12_RS01675	0	0	0	0	0	0	668.52	681.5	246	0	0	0	0	0	0	0	0
STMDT12_RS13820	0	0	0	0	0	0	668.52	681.5	246	0	0	0	0	0	0	0	0
STMDT12_RS19555	0	0	0	0	0	0	668.52	681.5	246	0	0	0	0	0	0	0	0
STMDT12_RS19595	0	0	0	0	0	0	668.52	681.5	246	0	0	0	0	0	0	0	0
STMDT12_RS19615	0	0	0	0	0	0	668.52	681.5	246	0	0	0	0	0	0	0	0
STMDT12_RS19620	0	0	0	0	0	0	668.52	681.5	246	0	0	0	0	0	0	0	0
STMDT12_RS19635	0	0	0	0	0	0	668.52	681.5	246	0	0	0	0	0	0	0	0
STMDT12_RS19640	0	0	0	0	0	0	668.52	681.5	246	0	0	0	0	0	0	0	0
STMDT12_RS19645	0	0	0	0	0	0	668.52	681.5	246	0	0	0	0	0	0	0	0
STMDT12_RS19650	0	0	0	0	0	0	668.52	681.5	246	0	0	0	0	0	0	0	0
STMDT12_RS19655	0	0	0	0	0	0	668.52	681.5	246	0	0	0	0	0	0	0	0
STMDT12_RS19665	0	0	0	0	0	0	668.52	681.5	246	0	0	0	0	0	0	0	0
STMDT12_RS19670	0	0	0	0	0	0	668.52	681.5	246	0	0	0	0	0	0	0	0
STMDT12_RS19675	0	0	0	0	0	0	668.52	681.5	246	0	0	0	0	0	0	0	0
STMDT12_RS19685	0	0	0	0	0	0	668.52	681.5	246	0	0	0	0	0	0	0	0
STMDT12_RS19690	0	0	0	0	0	0	668.52	681.5	246	0	0	0	0	0	0	0	0
STMDT12_RS19850	0	0	0	0	0	0	668.52	681.5	246	0	0	0	0	0	0	0	0
STMDT12_RS24310	0	0	0	0	0	0	668.52	681.5	246	0	0	0	0	0	0	0	0
STMDT12_RS24325	0	0	0	0	0	0	668.52	681.5	246	0	0	0	0	0	0	0	0
STMDT12_RS24330	0	0	0	0	0	0	668.52	681.5	246	0	0	0	0	0	0	0	0
STMDT12_RS24345	0	0	0	0	0	0	668.52	681.5	246	0	0	0	0	0	0	0	0
STMMW_00051	0	0	0	0	0	0	668.52	681.5	246	0	0	0	0	0	0	0	0
STMMW_00081	0	0	0	0	0	0	668.52	681.5	246	0	0	0	0	0	0	0	0
STMMW_00101	0	0	0	0	0	0	668.52	681.5	246	0	0	0	0	0	0	0	0
STMMW_00131	0	0	0	0	0	0	668.52	681.5	246	0	0	0	0	0	0	0	0
STMMW_00141	0	0	0	0	0	0	668.52	681.5	246	0	0	0	0	0	0	0	0
STMMW_00151	0	0	0	0	0	0	668.52	681.5	246	0	0	0	0	0	0	0	0
STMMW_00161	0	0	0	0	0	0	668.52	681.5	246	0	0	0	0	0	0	0	0
STMMW_00171	0	0	0	0	0	0	668.52	681.5	246	0	0	0	0	0	0	0	0
STMMW_00191	0	0	0	0	0	0	668.52	681.5	246	0	0	0	0	0	0	0	0
STMMW_00221	0	0	0	0	0	0	668.52	681.5	246	0	0	0	0	0	0	0	0
STMMW_00231	0	0	0	0	0	0	668.52	681.5	246	0	0	0	0	0	0	0	0
STMMW_00241	0	0	0	0	0	0	668.52	681.5	246	0	0	0	0	0	0	0	0
STMMW_00271	0	0	0	0	0	0	668.52	681.5	246	0	0	0	0	0	0	0	0
STMMW_00301	0	0	0	0	0	0	668.52	681.5	246	0	0	0	0	0	0	0	0
STMMW_00331	0	0	0	0	0	0	668.52	681.5	246	0	0	0	0	0	0	0	0
STMMW_00361	0	0	0	0	0	0	668.52	681.5	246	0	0	0	0	0	0	0	0
STMMW_00371	0	0	0	0	0	0	668.52	681.5	246	0	0	0	0	0	0	0	0
STMMW_00381	0	0	0	0	0	0	668.52	681.5	246	0	0	0	0	0	0	0	0
STMMW_00391	0	0	0	0	0	0	668.52	681.5	246	0	0	0	0	0	0	0	0
STMMW_00481	0	0	0	0	0	0	668.52	681.5	246	0	0	0	0	0	0	0	0
STMMW_00511	0	0	0	0	0	0	668.52	681.5	246	0	0	0	0	0	0	0	0
STMMW_00531	0	0	0	0	0	0	668.52	681.5	246	0	0	0	0	0	0	0	0
STMMW_00541	0	0	0	0	0	0	668.52	681.5	246	0	0	0	0	0	0	0	0
STMMW_00571	0	0	0	0	0	0	668.52	681.5	246	0	0	0	0	0	0	0	0
STMMW_00591	0	0	0	0	0	0	668.52	681.5	246	0	0	0	0	0	0	0	0
STMMW_00691	0	0	0	0	0	0	668.52	681.5	246	0	0	0	0	0	0	0	0
STMMW_00701	0	0	0	0	0	0	668.52	681.5	246	0	0	0	0	0	0	0	0
STMMW_00711	0	0	0	0	0	0	668.52	681.5	246	0	0	0	0	0	0	0	0
STMMW_00721	0	0	0	0	0	0	668.52	681.5	246	0	0	0	0	0	0	0	0
STMMW_00731	0	0	0	0	0	0	668.52	681.5	246	0	0	0	0	0	0	0	0
STMMW_00741	0	0	0	0	0	0	668.52	681.5	246	0	0	0	0	0	0	0	0
STMMW_00751	0	0	0	0	0	0	668.52	681.5	246	0	0	0	0	0	0	0	0
STMMW_00761	0	0	0	0	0	0	668.52	681.5	246	0	0	0	0	0	0	0	0
STMMW_00771	0	0	0	0	0	0	668.52	681.5	246	0	0	0	0	0	0	0	0
STMMW_00781	0	0	0	0	0	0	668.52	681.5	246	0	0	0	0	0	0	0	0
STMMW_00791	0	0	0	0	0	0	668.52	681.5	246	0	0	0	0	0	0	0	0
STMMW_00811	0	0	0	0	0	0	668.52	681.5	246	0	0	0	0	0	0	0	0
STMMW_00821	0	0	0	0	0	0	668.52	681.5	246	0	0	0	0	0	0	0	0
STMMW_00841	0	0	0	0	0	0	668.52	681.5	246	0	0	0	0	0	0	0	0
STMMW_00851	0	0	0	0	0	0	668.52	681.5	246	0	0	0	0	0	0	0	0
STMMW_00871	0	0	0	0	0	0	668.52	681.5	246	0	0	0	0	0	0	0	0
STMMW_00881	0	0	0	0	0	0	668.52	681.5	246	0	0	0	0	0	0	0	0
STMMW_00901	0	0	0	0	0	0	668.52	681.5	246	0	0	0	0	0	0	0	0
STMMW_00961	0	0	0	0	0	0	668.52	681.5	246	0	0	0	0	0	0	0	0
STMMW_01021	0	0	0	0	0	0	668.52	681.5	246	0	0	0	0	0	0	0	0
STMMW_01031	0	0	0	0	0	0	668.52	681.5	246	0	0	0	0	0	0	0	0
STMMW_01091	0	0	0	0	0	0	668.52	681.5	246	0	0	0	0	0	0	0	0
STMMW_01121	0	0	0	0	0	0	668.52	681.5	246	0	0	0	0	0	0	0	0
STMMW_01131	0	0	0	0	0	0	668.52	681.5	246	0	0	0	0	0	0	0	0
STMMW_01151	0	0	0	0	0	0	668.52	681.5	246	0	0	0	0	0	0	0	0
STMMW_01361	0	0	0	0	0	0	668.52	681.5	246	0	0	0	0	0	0	0	0
STMMW_01471	0	0	0	0	0	0	668.52	681.5	246	0	0	0	0	0	0	0	0
STMMW_01501	0	0	0	0	0	0	668.52	681.5	246	0	0	0	0	0	0	0	0
STMMW_01511	0	0	0	0	0	0	668.52	681.5	246	0	0	0	0	0	0	0	0
STMMW_01541	0	0	0	0	0	0	668.52	681.5	246	0	0	0	0	0	0	0	0
STMMW_01591	0	0	0	0	0	0	668.52	681.5	246	0	0	0	0	0	0	0	0
STMMW_01621	0	0	0	0	0	0	668.52	681.5	246	0	0	0	0	0	0	0	0
STMMW_01641	0	0	0	0	0	0	668.52	681.5	246	0	0	0	0	0	0	0	0
STMMW_01671	0	0	0	0	0	0	668.52	681.5	246	0	0	0	0	0	0	0	0
STMMW_01681	0	0	0	0	0	0	668.52	681.5	246	0	0	0	0	0	0	0	0
STMMW_01721	0	0	0	0	0	0	668.52	681.5	246	0	0	0	0	0	0	0	0
STMMW_01751	0	0	0	0	0	0	668.52	681.5	246	0	0	0	0	0	0	0	0
STMMW_01781	0	0	0	0	0	0	668.52	681.5	246	0	0	0	0	0	0	0	0
STMMW_01801	0	0	0	0	0	0	668.52	681.5	246	0	0	0	0	0	0	0	0
STMMW_01811	0	0	0	0	0	0	668.52	681.5	246	0	0	0	0	0	0	0	0
STMMW_01831	0	0	0	0	0	0	668.52	681.5	246	0	0	0	0	0	0	0	0
STMMW_01901	0	0	0	0	0	0	668.52	681.5	246	0	0	0	0	0	0	0	0
STMMW_01931	0	0	0	0	0	0	668.52	681.5	246	0	0	0	0	0	0	0	0
STMMW_01941	0	0	0	0	0	0	668.52	681.5	246	0	0	0	0	0	0	0	0
STMMW_01951	0	0	0	0	0	0	668.52	681.5	246	0	0	0	0	0	0	0	0
STMMW_01971	0	0	0	0	0	0	668.52	681.5	246	0	0	0	0	0	0	0	0
STMMW_02001	0	0	0	0	0	0	668.52	681.5	246	0	0	0	0	0	0	0	0
STMMW_02011	0	0	0	0	0	0	668.52	681.5	246	0	0	0	0	0	0	0	0
STMMW_02041	0	0	0	0	0	0	668.52	681.5	246	0	0	0	0	0	0	0	0
STMMW_02061	0	0	0	0	0	0	668.52	681.5	246	0	0	0	0	0	0	0	0
STMMW_02071	0	0	0	0	0	0	668.52	681.5	246	0	0	0	0	0	0	0	0
STMMW_02091	0	0	0	0	0	0	668.52	681.5	246	0	0	0	0	0	0	0	0
STMMW_02121	0	0	0	0	0	0	668.52	681.5	246	0	0	0	0	0	0	0	0
STMMW_02131	0	0	0	0	0	0	668.52	681.5	246	0	0	0	0	0	0	0	0
STMMW_02161	0	0	0	0	0	0	668.52	681.5	246	0	0	0	0	0	0	0	0
STMMW_02271	0	0	0	0	0	0	668.52	681.5	246	0	0	0	0	0	0	0	0
STMMW_02461	0	0	0	0	0	0	668.52	681.5	246	0	0	0	0	0	0	0	0
STMMW_02471	0	0	0	0	0	0	668.52	681.5	246	0	0	0	0	0	0	0	0
STMMW_02501	0	0	0	0	0	0	668.52	681.5	246	0	0	0	0	0	0	0	0
STMMW_02511	0	0	0	0	0	0	668.52	681.5	246	0	0	0	0	0	0	0	0
STMMW_02551	0	0	0	0	0	0	668.52	681.5	246	0	0	0	0	0	0	0	0
STMMW_02601	0	0	0	0	0	0	668.52	681.5	246	0	0	0	0	0	0	0	0
STMMW_02651	0	0	0	0	0	0	668.52	681.5	246	0	0	0	0	0	0	0	0
STMMW_02701	0	0	0	0	0	0	668.52	681.5	246	0	0	0	0	0	0	0	0
STMMW_02741	0	0	0	0	0	0	668.52	681.5	246	0	0	0	0	0	0	0	0
STMMW_02751	0	0	0	0	0	0	668.52	681.5	246	0	0	0	0	0	0	0	0
STMMW_02861	0	0	0	0	0	0	668.52	681.5	246	0	0	0	0	0	0	0	0
STMMW_02871	0	0	0	0	0	0	668.52	681.5	246	0	0	0	0	0	0	0	0
STMMW_03041	0	0	0	0	0	0	668.52	681.5	246	0	0	0	0	0	0	0	0
STMMW_03071	0	0	0	0	0	0	668.52	681.5	246	0	0	0	0	0	0	0	0
STMMW_03091	0	0	0	0	0	0	668.52	681.5	246	0	0	0	0	0	0	0	0
STMMW_03111	0	0	0	0	0	0	668.52	681.5	246	0	0	0	0	0	0	0	0
STMMW_03171	0	0	0	0	0	0	668.52	681.5	246	0	0	0	0	0	0	0	0
STMMW_03181	0	0	0	0	0	0	668.52	681.5	246	0	0	0	0	0	0	0	0
STMMW_03191	0	0	0	0	0	0	668.52	681.5	246	0	0	0	0	0	0	0	0
STMMW_03201	0	0	0	0	0	0	668.52	681.5	246	0	0	0	0	0	0	0	0
STMMW_03211	0	0	0	0	0	0	668.52	681.5	246	0	0	0	0	0	0	0	0
STMMW_03221	0	0	0	0	0	0	668.52	681.5	246	0	0	0	0	0	0	0	0
STMMW_03231	0	0	0	0	0	0	668.52	681.5	246	0	0	0	0	0	0	0	0
STMMW_03261	0	0	0	0	0	0	668.52	681.5	246	0	0	0	0	0	0	0	0
STMMW_03271	0	0	0	0	0	0	668.52	681.5	246	0	0	0	0	0	0	0	0
STMMW_03281	0	0	0	0	0	0	668.52	681.5	246	0	0	0	0	0	0	0	0
STMMW_03291	0	0	0	0	0	0	668.52	681.5	246	0	0	0	0	0	0	0	0
STMMW_03311	0	0	0	0	0	0	668.52	681.5	246	0	0	0	0	0	0	0	0
STMMW_03321	0	0	0	0	0	0	668.52	681.5	246	0	0	0	0	0	0	0	0
STMMW_03331	0	0	0	0	0	0	668.52	681.5	246	0	0	0	0	0	0	0	0
STMMW_03361	0	0	0	0	0	0	668.52	681.5	246	0	0	0	0	0	0	0	0
STMMW_03411	0	0	0	0	0	0	668.52	681.5	246	0	0	0	0	0	0	0	0
STMMW_03421	0	0	0	0	0	0	668.52	681.5	246	0	0	0	0	0	0	0	0
STMMW_03511	0	0	0	0	0	0	668.52	681.5	246	0	0	0	0	0	0	0	0
STMMW_03571	0	0	0	0	0	0	668.52	681.5	246	0	0	0	0	0	0	0	0
STMMW_03611	0	0	0	0	0	0	668.52	681.5	246	0	0	0	0	0	0	0	0
STMMW_03621	0	0	0	0	0	0	668.52	681.5	246	0	0	0	0	0	0	0	0
STMMW_03741	0	0	0	0	0	0	668.52	681.5	246	0	0	0	0	0	0	0	0
STMMW_03751	0	0	0	0	0	0	668.52	681.5	246	0	0	0	0	0	0	0	0
STMMW_03762	0	0	0	0	0	0	668.52	681.5	246	0	0	0	0	0	0	0	0
STMMW_03971	0	0	0	0	0	0	668.52	681.5	246	0	0	0	0	0	0	0	0
STMMW_03981	0	0	0	0	0	0	668.52	681.5	246	0	0	0	0	0	0	0	0
STMMW_04001	0	0	0	0	0	0	668.52	681.5	246	0	0	0	0	0	0	0	0
STMMW_04011	0	0	0	0	0	0	668.52	681.5	246	0	0	0	0	0	0	0	0
STMMW_04041	0	0	0	0	0	0	668.52	681.5	246	0	0	0	0	0	0	0	0
STMMW_04051	0	0	0	0	0	0	668.52	681.5	246	0	0	0	0	0	0	0	0
STMMW_04071	0	0	0	0	0	0	668.52	681.5	246	0	0	0	0	0	0	0	0
STMMW_04081	0	0	0	0	0	0	668.52	681.5	246	0	0	0	0	0	0	0	0
STMMW_04111	0	0	0	0	0	0	668.52	681.5	246	0	0	0	0	0	0	0	0
STMMW_04131	0	0	0	0	0	0	668.52	681.5	246	0	0	0	0	0	0	0	0
STMMW_04151	0	0	0	0	0	0	668.52	681.5	246	0	0	0	0	0	0	0	0
STMMW_04161	0	0	0	0	0	0	668.52	681.5	246	0	0	0	0	0	0	0	0
STMMW_04201	0	0	0	0	0	0	668.52	681.5	246	0	0	0	0	0	0	0	0
STMMW_04211	0	0	0	0	0	0	668.52	681.5	246	0	0	0	0	0	0	0	0
STMMW_04221	0	0	0	0	0	0	668.52	681.5	246	0	0	0	0	0	0	0	0
STMMW_04241	0	0	0	0	0	0	668.52	681.5	246	0	0	0	0	0	0	0	0
STMMW_04271	0	0	0	0	0	0	668.52	681.5	246	0	0	0	0	0	0	0	0
STMMW_04281	0	0	0	0	0	0	668.52	681.5	246	0	0	0	0	0	0	0	0
STMMW_04301	0	0	0	0	0	0	668.52	681.5	246	0	0	0	0	0	0	0	0
STMMW_04321	0	0	0	0	0	0	668.52	681.5	246	0	0	0	0	0	0	0	0
STMMW_04341	0	0	0	0	0	0	668.52	681.5	246	0	0	0	0	0	0	0	0
STMMW_04351	0	0	0	0	0	0	668.52	681.5	246	0	0	0	0	0	0	0	0
STMMW_04361	0	0	0	0	0	0	668.52	681.5	246	0	0	0	0	0	0	0	0
STMMW_04371	0	0	0	0	0	0	668.52	681.5	246	0	0	0	0	0	0	0	0
STMMW_04381	0	0	0	0	0	0	668.52	681.5	246	0	0	0	0	0	0	0	0
STMMW_04391	0	0	0	0	0	0	668.52	681.5	246	0	0	0	0	0	0	0	0
STMMW_04411	0	0	0	0	0	0	668.52	681.5	246	0	0	0	0	0	0	0	0
STMMW_04431	0	0	0	0	0	0	668.52	681.5	246	0	0	0	0	0	0	0	0
STMMW_04481	0	0	0	0	0	0	668.52	681.5	246	0	0	0	0	0	0	0	0
STMMW_04511	0	0	0	0	0	0	668.52	681.5	246	0	0	0	0	0	0	0	0
STMMW_04521	0	0	0	0	0	0	668.52	681.5	246	0	0	0	0	0	0	0	0
STMMW_04541	0	0	0	0	0	0	668.52	681.5	246	0	0	0	0	0	0	0	0
STMMW_04551	0	0	0	0	0	0	668.52	681.5	246	0	0	0	0	0	0	0	0
STMMW_04621	0	0	0	0	0	0	668.52	681.5	246	0	0	0	0	0	0	0	0
STMMW_04631	0	0	0	0	0	0	668.52	681.5	246	0	0	0	0	0	0	0	0
STMMW_04641	0	0	0	0	0	0	668.52	681.5	246	0	0	0	0	0	0	0	0
STMMW_04651	0	0	0	0	0	0	668.52	681.5	246	0	0	0	0	0	0	0	0
STMMW_04661	0	0	0	0	0	0	668.52	681.5	246	0	0	0	0	0	0	0	0
STMMW_04681	0	0	0	0	0	0	668.52	681.5	246	0	0	0	0	0	0	0	0
STMMW_04711	0	0	0	0	0	0	668.52	681.5	246	0	0	0	0	0	0	0	0
STMMW_04801	0	0	0	0	0	0	668.52	681.5	246	0	0	0	0	0	0	0	0
STMMW_04861	0	0	0	0	0	0	668.52	681.5	246	0	0	0	0	0	0	0	0
STMMW_04911	0	0	0	0	0	0	668.52	681.5	246	0	0	0	0	0	0	0	0
STMMW_04961	0	0	0	0	0	0	668.52	681.5	246	0	0	0	0	0	0	0	0
STMMW_05221	0	0	0	0	0	0	668.52	681.5	246	0	0	0	0	0	0	0	0
STMMW_05241	0	0	0	0	0	0	668.52	681.5	246	0	0	0	0	0	0	0	0
STMMW_05271	0	0	0	0	0	0	668.52	681.5	246	0	0	0	0	0	0	0	0
STMMW_05291	0	0	0	0	0	0	668.52	681.5	246	0	0	0	0	0	0	0	0
STMMW_05321	0	0	0	0	0	0	668.52	681.5	246	0	0	0	0	0	0	0	0
STMMW_05381	0	0	0	0	0	0	668.52	681.5	246	0	0	0	0	0	0	0	0
STMMW_05431	0	0	0	0	0	0	668.52	681.5	246	0	0	0	0	0	0	0	0
STMMW_05441	0	0	0	0	0	0	668.52	681.5	246	0	0	0	0	0	0	0	0
STMMW_05471	0	0	0	0	0	0	668.52	681.5	246	0	0	0	0	0	0	0	0
STMMW_05521	0	0	0	0	0	0	668.52	681.5	246	0	0	0	0	0	0	0	0
STMMW_05531	0	0	0	0	0	0	668.52	681.5	246	0	0	0	0	0	0	0	0
STMMW_05541	0	0	0	0	0	0	668.52	681.5	246	0	0	0	0	0	0	0	0
STMMW_05551	0	0	0	0	0	0	668.52	681.5	246	0	0	0	0	0	0	0	0
STMMW_05601	0	0	0	0	0	0	668.52	681.5	246	0	0	0	0	0	0	0	0
STMMW_05611	0	0	0	0	0	0	668.52	681.5	246	0	0	0	0	0	0	0	0
STMMW_05631	0	0	0	0	0	0	668.52	681.5	246	0	0	0	0	0	0	0	0
STMMW_05681	0	0	0	0	0	0	668.52	681.5	246	0	0	0	0	0	0	0	0
STMMW_05701	0	0	0	0	0	0	668.52	681.5	246	0	0	0	0	0	0	0	0
STMMW_05711	0	0	0	0	0	0	668.52	681.5	246	0	0	0	0	0	0	0	0
STMMW_05731	0	0	0	0	0	0	668.52	681.5	246	0	0	0	0	0	0	0	0
STMMW_05741	0	0	0	0	0	0	668.52	681.5	246	0	0	0	0	0	0	0	0
STMMW_05761	0	0	0	0	0	0	668.52	681.5	246	0	0	0	0	0	0	0	0
STMMW_05781	0	0	0	0	0	0	668.52	681.5	246	0	0	0	0	0	0	0	0
STMMW_05831	0	0	0	0	0	0	668.52	681.5	246	0	0	0	0	0	0	0	0
STMMW_05871	0	0	0	0	0	0	668.52	681.5	246	0	0	0	0	0	0	0	0
STMMW_05881	0	0	0	0	0	0	668.52	681.5	246	0	0	0	0	0	0	0	0
STMMW_05891	0	0	0	0	0	0	668.52	681.5	246	0	0	0	0	0	0	0	0
STMMW_05911	0	0	0	0	0	0	668.52	681.5	246	0	0	0	0	0	0	0	0
STMMW_05941	0	0	0	0	0	0	668.52	681.5	246	0	0	0	0	0	0	0	0
STMMW_05951	0	0	0	0	0	0	668.52	681.5	246	0	0	0	0	0	0	0	0
STMMW_05981	0	0	0	0	0	0	668.52	681.5	246	0	0	0	0	0	0	0	0
STMMW_06001	0	0	0	0	0	0	668.52	681.5	246	0	0	0	0	0	0	0	0
STMMW_06011	0	0	0	0	0	0	668.52	681.5	246	0	0	0	0	0	0	0	0
STMMW_06021	0	0	0	0	0	0	668.52	681.5	246	0	0	0	0	0	0	0	0
STMMW_06061	0	0	0	0	0	0	668.52	681.5	246	0	0	0	0	0	0	0	0
STMMW_06071	0	0	0	0	0	0	668.52	681.5	246	0	0	0	0	0	0	0	0
STMMW_06081	0	0	0	0	0	0	668.52	681.5	246	0	0	0	0	0	0	0	0
STMMW_06111	0	0	0	0	0	0	668.52	681.5	246	0	0	0	0	0	0	0	0
STMMW_06131	0	0	0	0	0	0	668.52	681.5	246	0	0	0	0	0	0	0	0
STMMW_06141	0	0	0	0	0	0	668.52	681.5	246	0	0	0	0	0	0	0	0
STMMW_06171	0	0	0	0	0	0	668.52	681.5	246	0	0	0	0	0	0	0	0
STMMW_06251	0	0	0	0	0	0	668.52	681.5	246	0	0	0	0	0	0	0	0
STMMW_06321	0	0	0	0	0	0	668.52	681.5	246	0	0	0	0	0	0	0	0
STMMW_06331	0	0	0	0	0	0	668.52	681.5	246	0	0	0	0	0	0	0	0
STMMW_06341	0	0	0	0	0	0	668.52	681.5	246	0	0	0	0	0	0	0	0
STMMW_06351	0	0	0	0	0	0	668.52	681.5	246	0	0	0	0	0	0	0	0
STMMW_06371	0	0	0	0	0	0	668.52	681.5	246	0	0	0	0	0	0	0	0
STMMW_06381	0	0	0	0	0	0	668.52	681.5	246	0	0	0	0	0	0	0	0
STMMW_06431	0	0	0	0	0	0	668.52	681.5	246	0	0	0	0	0	0	0	0
STMMW_06451	0	0	0	0	0	0	668.52	681.5	246	0	0	0	0	0	0	0	0
STMMW_06481	0	0	0	0	0	0	668.52	681.5	246	0	0	0	0	0	0	0	0
STMMW_06491	0	0	0	0	0	0	668.52	681.5	246	0	0	0	0	0	0	0	0
STMMW_06501	0	0	0	0	0	0	668.52	681.5	246	0	0	0	0	0	0	0	0
STMMW_06531	0	0	0	0	0	0	668.52	681.5	246	0	0	0	0	0	0	0	0
STMMW_06561	0	0	0	0	0	0	668.52	681.5	246	0	0	0	0	0	0	0	0
STMMW_06571	0	0	0	0	0	0	668.52	681.5	246	0	0	0	0	0	0	0	0
STMMW_06581	0	0	0	0	0	0	668.52	681.5	246	0	0	0	0	0	0	0	0
STMMW_06651	0	0	0	0	0	0	668.52	681.5	246	0	0	0	0	0	0	0	0
STMMW_06671	0	0	0	0	0	0	668.52	681.5	246	0	0	0	0	0	0	0	0
STMMW_06691	0	0	0	0	0	0	668.52	681.5	246	0	0	0	0	0	0	0	0
STMMW_06701	0	0	0	0	0	0	668.52	681.5	246	0	0	0	0	0	0	0	0
STMMW_06721	0	0	0	0	0	0	668.52	681.5	246	0	0	0	0	0	0	0	0
STMMW_06751	0	0	0	0	0	0	668.52	681.5	246	0	0	0	0	0	0	0	0
STMMW_06761	0	0	0	0	0	0	668.52	681.5	246	0	0	0	0	0	0	0	0
STMMW_06781	0	0	0	0	0	0	668.52	681.5	246	0	0	0	0	0	0	0	0
STMMW_06801	0	0	0	0	0	0	668.52	681.5	246	0	0	0	0	0	0	0	0
STMMW_06811	0	0	0	0	0	0	668.52	681.5	246	0	0	0	0	0	0	0	0
STMMW_06831	0	0	0	0	0	0	668.52	681.5	246	0	0	0	0	0	0	0	0
STMMW_06841	0	0	0	0	0	0	668.52	681.5	246	0	0	0	0	0	0	0	0
STMMW_06851	0	0	0	0	0	0	668.52	681.5	246	0	0	0	0	0	0	0	0
STMMW_06861	0	0	0	0	0	0	668.52	681.5	246	0	0	0	0	0	0	0	0
STMMW_06871	0	0	0	0	0	0	668.52	681.5	246	0	0	0	0	0	0	0	0
STMMW_06891	0	0	0	0	0	0	668.52	681.5	246	0	0	0	0	0	0	0	0
STMMW_06901	0	0	0	0	0	0	668.52	681.5	246	0	0	0	0	0	0	0	0
STMMW_06921	0	0	0	0	0	0	668.52	681.5	246	0	0	0	0	0	0	0	0
STMMW_06931	0	0	0	0	0	0	668.52	681.5	246	0	0	0	0	0	0	0	0
STMMW_06961	0	0	0	0	0	0	668.52	681.5	246	0	0	0	0	0	0	0	0
STMMW_06991	0	0	0	0	0	0	668.52	681.5	246	0	0	0	0	0	0	0	0
STMMW_07031	0	0	0	0	0	0	668.52	681.5	246	0	0	0	0	0	0	0	0
STMMW_07131	0	0	0	0	0	0	668.52	681.5	246	0	0	0	0	0	0	0	0
STMMW_07161	0	0	0	0	0	0	668.52	681.5	246	0	0	0	0	0	0	0	0
STMMW_07231	0	0	0	0	0	0	668.52	681.5	246	0	0	0	0	0	0	0	0
STMMW_07241	0	0	0	0	0	0	668.52	681.5	246	0	0	0	0	0	0	0	0
STMMW_07291	0	0	0	0	0	0	668.52	681.5	246	0	0	0	0	0	0	0	0
STMMW_07341	0	0	0	0	0	0	668.52	681.5	246	0	0	0	0	0	0	0	0
STMMW_07351	0	0	0	0	0	0	668.52	681.5	246	0	0	0	0	0	0	0	0
STMMW_07361	0	0	0	0	0	0	668.52	681.5	246	0	0	0	0	0	0	0	0
STMMW_07441	0	0	0	0	0	0	668.52	681.5	246	0	0	0	0	0	0	0	0
STMMW_07461	0	0	0	0	0	0	668.52	681.5	246	0	0	0	0	0	0	0	0
STMMW_07501	0	0	0	0	0	0	668.52	681.5	246	0	0	0	0	0	0	0	0
STMMW_07511	0	0	0	0	0	0	668.52	681.5	246	0	0	0	0	0	0	0	0
STMMW_07601	0	0	0	0	0	0	668.52	681.5	246	0	0	0	0	0	0	0	0
STMMW_07611	0	0	0	0	0	0	668.52	681.5	246	0	0	0	0	0	0	0	0
STMMW_07621	0	0	0	0	0	0	668.52	681.5	246	0	0	0	0	0	0	0	0
STMMW_07651	0	0	0	0	0	0	668.52	681.5	246	0	0	0	0	0	0	0	0
STMMW_07661	0	0	0	0	0	0	668.52	681.5	246	0	0	0	0	0	0	0	0
STMMW_07671	0	0	0	0	0	0	668.52	681.5	246	0	0	0	0	0	0	0	0
STMMW_07691	0	0	0	0	0	0	668.52	681.5	246	0	0	0	0	0	0	0	0
STMMW_07701	0	0	0	0	0	0	668.52	681.5	246	0	0	0	0	0	0	0	0
STMMW_07711	0	0	0	0	0	0	668.52	681.5	246	0	0	0	0	0	0	0	0
STMMW_07721	0	0	0	0	0	0	668.52	681.5	246	0	0	0	0	0	0	0	0
STMMW_07731	0	0	0	0	0	0	668.52	681.5	246	0	0	0	0	0	0	0	0
STMMW_07751	0	0	0	0	0	0	668.52	681.5	246	0	0	0	0	0	0	0	0
STMMW_07851	0	0	0	0	0	0	668.52	681.5	246	0	0	0	0	0	0	0	0
STMMW_07861	0	0	0	0	0	0	668.52	681.5	246	0	0	0	0	0	0	0	0
STMMW_07881	0	0	0	0	0	0	668.52	681.5	246	0	0	0	0	0	0	0	0
STMMW_07981	0	0	0	0	0	0	668.52	681.5	246	0	0	0	0	0	0	0	0
STMMW_08001	0	0	0	0	0	0	668.52	681.5	246	0	0	0	0	0	0	0	0
STMMW_08041	0	0	0	0	0	0	668.52	681.5	246	0	0	0	0	0	0	0	0
STMMW_08091	0	0	0	0	0	0	668.52	681.5	246	0	0	0	0	0	0	0	0
STMMW_08111	0	0	0	0	0	0	668.52	681.5	246	0	0	0	0	0	0	0	0
STMMW_08131	0	0	0	0	0	0	668.52	681.5	246	0	0	0	0	0	0	0	0
STMMW_08141	0	0	0	0	0	0	668.52	681.5	246	0	0	0	0	0	0	0	0
STMMW_08171	0	0	0	0	0	0	668.52	681.5	246	0	0	0	0	0	0	0	0
STMMW_08211	0	0	0	0	0	0	668.52	681.5	246	0	0	0	0	0	0	0	0
STMMW_08221	0	0	0	0	0	0	668.52	681.5	246	0	0	0	0	0	0	0	0
STMMW_08231	0	0	0	0	0	0	668.52	681.5	246	0	0	0	0	0	0	0	0
STMMW_08251	0	0	0	0	0	0	668.52	681.5	246	0	0	0	0	0	0	0	0
STMMW_08301	0	0	0	0	0	0	668.52	681.5	246	0	0	0	0	0	0	0	0
STMMW_08351	0	0	0	0	0	0	668.52	681.5	246	0	0	0	0	0	0	0	0
STMMW_08361	0	0	0	0	0	0	668.52	681.5	246	0	0	0	0	0	0	0	0
STMMW_08401	0	0	0	0	0	0	668.52	681.5	246	0	0	0	0	0	0	0	0
STMMW_08431	0	0	0	0	0	0	668.52	681.5	246	0	0	0	0	0	0	0	0
STMMW_08471	0	0	0	0	0	0	668.52	681.5	246	0	0	0	0	0	0	0	0
STMMW_08521	0	0	0	0	0	0	668.52	681.5	246	0	0	0	0	0	0	0	0
STMMW_08531	0	0	0	0	0	0	668.52	681.5	246	0	0	0	0	0	0	0	0
STMMW_08601	0	0	0	0	0	0	668.52	681.5	246	0	0	0	0	0	0	0	0
STMMW_08611	0	0	0	0	0	0	668.52	681.5	246	0	0	0	0	0	0	0	0
STMMW_08641	0	0	0	0	0	0	668.52	681.5	246	0	0	0	0	0	0	0	0
STMMW_08651	0	0	0	0	0	0	668.52	681.5	246	0	0	0	0	0	0	0	0
STMMW_08671	0	0	0	0	0	0	668.52	681.5	246	0	0	0	0	0	0	0	0
STMMW_08721	0	0	0	0	0	0	668.52	681.5	246	0	0	0	0	0	0	0	0
STMMW_08761	0	0	0	0	0	0	668.52	681.5	246	0	0	0	0	0	0	0	0
STMMW_08801	0	0	0	0	0	0	668.52	681.5	246	0	0	0	0	0	0	0	0
STMMW_08891	0	0	0	0	0	0	668.52	681.5	246	0	0	0	0	0	0	0	0
STMMW_08901	0	0	0	0	0	0	668.52	681.5	246	0	0	0	0	0	0	0	0
STMMW_08981	0	0	0	0	0	0	668.52	681.5	246	0	0	0	0	0	0	0	0
STMMW_09031	0	0	0	0	0	0	668.52	681.5	246	0	0	0	0	0	0	0	0
STMMW_09051	0	0	0	0	0	0	668.52	681.5	246	0	0	0	0	0	0	0	0
STMMW_09071	0	0	0	0	0	0	668.52	681.5	246	0	0	0	0	0	0	0	0
STMMW_09091	0	0	0	0	0	0	668.52	681.5	246	0	0	0	0	0	0	0	0
STMMW_09101	0	0	0	0	0	0	668.52	681.5	246	0	0	0	0	0	0	0	0
STMMW_09131	0	0	0	0	0	0	668.52	681.5	246	0	0	0	0	0	0	0	0
STMMW_09191	0	0	0	0	0	0	668.52	681.5	246	0	0	0	0	0	0	0	0
STMMW_09241	0	0	0	0	0	0	668.52	681.5	246	0	0	0	0	0	0	0	0
STMMW_09251	0	0	0	0	0	0	668.52	681.5	246	0	0	0	0	0	0	0	0
STMMW_09261	0	0	0	0	0	0	668.52	681.5	246	0	0	0	0	0	0	0	0
STMMW_09281	0	0	0	0	0	0	668.52	681.5	246	0	0	0	0	0	0	0	0
STMMW_09331	0	0	0	0	0	0	668.52	681.5	246	0	0	0	0	0	0	0	0
STMMW_09351	0	0	0	0	0	0	668.52	681.5	246	0	0	0	0	0	0	0	0
STMMW_09401	0	0	0	0	0	0	668.52	681.5	246	0	0	0	0	0	0	0	0
STMMW_09441	0	0	0	0	0	0	668.52	681.5	246	0	0	0	0	0	0	0	0
STMMW_09461	0	0	0	0	0	0	668.52	681.5	246	0	0	0	0	0	0	0	0
STMMW_09471	0	0	0	0	0	0	668.52	681.5	246	0	0	0	0	0	0	0	0
STMMW_09481	0	0	0	0	0	0	668.52	681.5	246	0	0	0	0	0	0	0	0
STMMW_09491	0	0	0	0	0	0	668.52	681.5	246	0	0	0	0	0	0	0	0
STMMW_09521	0	0	0	0	0	0	668.52	681.5	246	0	0	0	0	0	0	0	0
STMMW_09531	0	0	0	0	0	0	668.52	681.5	246	0	0	0	0	0	0	0	0
STMMW_09541	0	0	0	0	0	0	668.52	681.5	246	0	0	0	0	0	0	0	0
STMMW_09571	0	0	0	0	0	0	668.52	681.5	246	0	0	0	0	0	0	0	0
STMMW_09601	0	0	0	0	0	0	668.52	681.5	246	0	0	0	0	0	0	0	0
STMMW_09602	0	0	0	0	0	0	668.52	681.5	246	0	0	0	0	0	0	0	0
STMMW_09611	0	0	0	0	0	0	668.52	681.5	246	0	0	0	0	0	0	0	0
STMMW_09621	0	0	0	0	0	0	668.52	681.5	246	0	0	0	0	0	0	0	0
STMMW_09641	0	0	0	0	0	0	668.52	681.5	246	0	0	0	0	0	0	0	0
STMMW_09681	0	0	0	0	0	0	668.52	681.5	246	0	0	0	0	0	0	0	0
STMMW_09771	0	0	0	0	0	0	668.52	681.5	246	0	0	0	0	0	0	0	0
STMMW_09781	0	0	0	0	0	0	668.52	681.5	246	0	0	0	0	0	0	0	0
STMMW_09791	0	0	0	0	0	0	668.52	681.5	246	0	0	0	0	0	0	0	0
STMMW_09801	0	0	0	0	0	0	668.52	681.5	246	0	0	0	0	0	0	0	0
STMMW_09841	0	0	0	0	0	0	668.52	681.5	246	0	0	0	0	0	0	0	0
STMMW_09891	0	0	0	0	0	0	668.52	681.5	246	0	0	0	0	0	0	0	0
STMMW_09901	0	0	0	0	0	0	668.52	681.5	246	0	0	0	0	0	0	0	0
STMMW_09921	0	0	0	0	0	0	668.52	681.5	246	0	0	0	0	0	0	0	0
STMMW_09941	0	0	0	0	0	0	668.52	681.5	246	0	0	0	0	0	0	0	0
STMMW_09961	0	0	0	0	0	0	668.52	681.5	246	0	0	0	0	0	0	0	0
STMMW_10021	0	0	0	0	0	0	668.52	681.5	246	0	0	0	0	0	0	0	0
STMMW_10051	0	0	0	0	0	0	668.52	681.5	246	0	0	0	0	0	0	0	0
STMMW_10061	0	0	0	0	0	0	668.52	681.5	246	0	0	0	0	0	0	0	0
STMMW_10101	0	0	0	0	0	0	668.52	681.5	246	0	0	0	0	0	0	0	0
STMMW_10131	0	0	0	0	0	0	668.52	681.5	246	0	0	0	0	0	0	0	0
STMMW_10171	0	0	0	0	0	0	668.52	681.5	246	0	0	0	0	0	0	0	0
STMMW_10761	0	0	0	0	0	0	668.52	681.5	246	0	0	0	0	0	0	0	0
STMMW_10771	0	0	0	0	0	0	668.52	681.5	246	0	0	0	0	0	0	0	0
STMMW_10991	0	0	0	0	0	0	668.52	681.5	246	0	0	0	0	0	0	0	0
STMMW_11001	0	0	0	0	0	0	668.52	681.5	246	0	0	0	0	0	0	0	0
STMMW_11011	0	0	0	0	0	0	668.52	681.5	246	0	0	0	0	0	0	0	0
STMMW_11021	0	0	0	0	0	0	668.52	681.5	246	0	0	0	0	0	0	0	0
STMMW_11031	0	0	0	0	0	0	668.52	681.5	246	0	0	0	0	0	0	0	0
STMMW_11041	0	0	0	0	0	0	668.52	681.5	246	0	0	0	0	0	0	0	0
STMMW_11051	0	0	0	0	0	0	668.52	681.5	246	0	0	0	0	0	0	0	0
STMMW_11091	0	0	0	0	0	0	668.52	681.5	246	0	0	0	0	0	0	0	0
STMMW_11121	0	0	0	0	0	0	668.52	681.5	246	0	0	0	0	0	0	0	0
STMMW_11161	0	0	0	0	0	0	668.52	681.5	246	0	0	0	0	0	0	0	0
STMMW_11171	0	0	0	0	0	0	668.52	681.5	246	0	0	0	0	0	0	0	0
STMMW_11181	0	0	0	0	0	0	668.52	681.5	246	0	0	0	0	0	0	0	0
STMMW_11201	0	0	0	0	0	0	668.52	681.5	246	0	0	0	0	0	0	0	0
STMMW_11241	0	0	0	0	0	0	668.52	681.5	246	0	0	0	0	0	0	0	0
STMMW_11261	0	0	0	0	0	0	668.52	681.5	246	0	0	0	0	0	0	0	0
STMMW_11271	0	0	0	0	0	0	668.52	681.5	246	0	0	0	0	0	0	0	0
STMMW_11291	0	0	0	0	0	0	668.52	681.5	246	0	0	0	0	0	0	0	0
STMMW_11311	0	0	0	0	0	0	668.52	681.5	246	0	0	0	0	0	0	0	0
STMMW_11331	0	0	0	0	0	0	668.52	681.5	246	0	0	0	0	0	0	0	0
STMMW_11341	0	0	0	0	0	0	668.52	681.5	246	0	0	0	0	0	0	0	0
STMMW_11351	0	0	0	0	0	0	668.52	681.5	246	0	0	0	0	0	0	0	0
STMMW_11401	0	0	0	0	0	0	668.52	681.5	246	0	0	0	0	0	0	0	0
STMMW_11411	0	0	0	0	0	0	668.52	681.5	246	0	0	0	0	0	0	0	0
STMMW_11431	0	0	0	0	0	0	668.52	681.5	246	0	0	0	0	0	0	0	0
STMMW_11441	0	0	0	0	0	0	668.52	681.5	246	0	0	0	0	0	0	0	0
STMMW_11491	0	0	0	0	0	0	668.52	681.5	246	0	0	0	0	0	0	0	0
STMMW_11501	0	0	0	0	0	0	668.52	681.5	246	0	0	0	0	0	0	0	0
STMMW_11521	0	0	0	0	0	0	668.52	681.5	246	0	0	0	0	0	0	0	0
STMMW_11561	0	0	0	0	0	0	668.52	681.5	246	0	0	0	0	0	0	0	0
STMMW_11571	0	0	0	0	0	0	668.52	681.5	246	0	0	0	0	0	0	0	0
STMMW_11581	0	0	0	0	0	0	668.52	681.5	246	0	0	0	0	0	0	0	0
STMMW_11621	0	0	0	0	0	0	668.52	681.5	246	0	0	0	0	0	0	0	0
STMMW_11641	0	0	0	0	0	0	668.52	681.5	246	0	0	0	0	0	0	0	0
STMMW_11681	0	0	0	0	0	0	668.52	681.5	246	0	0	0	0	0	0	0	0
STMMW_11701	0	0	0	0	0	0	668.52	681.5	246	0	0	0	0	0	0	0	0
STMMW_11721	0	0	0	0	0	0	668.52	681.5	246	0	0	0	0	0	0	0	0
STMMW_11731	0	0	0	0	0	0	668.52	681.5	246	0	0	0	0	0	0	0	0
STMMW_11761	0	0	0	0	0	0	668.52	681.5	246	0	0	0	0	0	0	0	0
STMMW_11771	0	0	0	0	0	0	668.52	681.5	246	0	0	0	0	0	0	0	0
STMMW_12081	0	0	0	0	0	0	668.52	681.5	246	0	0	0	0	0	0	0	0
STMMW_12101	0	0	0	0	0	0	668.52	681.5	246	0	0	0	0	0	0	0	0
STMMW_12111	0	0	0	0	0	0	668.52	681.5	246	0	0	0	0	0	0	0	0
STMMW_12121	0	0	0	0	0	0	668.52	681.5	246	0	0	0	0	0	0	0	0
STMMW_12131	0	0	0	0	0	0	668.52	681.5	246	0	0	0	0	0	0	0	0
STMMW_12171	0	0	0	0	0	0	668.52	681.5	246	0	0	0	0	0	0	0	0
STMMW_12241	0	0	0	0	0	0	668.52	681.5	246	0	0	0	0	0	0	0	0
STMMW_12251	0	0	0	0	0	0	668.52	681.5	246	0	0	0	0	0	0	0	0
STMMW_12301	0	0	0	0	0	0	668.52	681.5	246	0	0	0	0	0	0	0	0
STMMW_12641	0	0	0	0	0	0	668.52	681.5	246	0	0	0	0	0	0	0	0
STMMW_12671	0	0	0	0	0	0	668.52	681.5	246	0	0	0	0	0	0	0	0
STMMW_12701	0	0	0	0	0	0	668.52	681.5	246	0	0	0	0	0	0	0	0
STMMW_12721	0	0	0	0	0	0	668.52	681.5	246	0	0	0	0	0	0	0	0
STMMW_12761	0	0	0	0	0	0	668.52	681.5	246	0	0	0	0	0	0	0	0
STMMW_12781	0	0	0	0	0	0	668.52	681.5	246	0	0	0	0	0	0	0	0
STMMW_12831	0	0	0	0	0	0	668.52	681.5	246	0	0	0	0	0	0	0	0
STMMW_12851	0	0	0	0	0	0	668.52	681.5	246	0	0	0	0	0	0	0	0
STMMW_12911	0	0	0	0	0	0	668.52	681.5	246	0	0	0	0	0	0	0	0
STMMW_12931	0	0	0	0	0	0	668.52	681.5	246	0	0	0	0	0	0	0	0
STMMW_12941	0	0	0	0	0	0	668.52	681.5	246	0	0	0	0	0	0	0	0
STMMW_12961	0	0	0	0	0	0	668.52	681.5	246	0	0	0	0	0	0	0	0
STMMW_12981	0	0	0	0	0	0	668.52	681.5	246	0	0	0	0	0	0	0	0
STMMW_13001	0	0	0	0	0	0	668.52	681.5	246	0	0	0	0	0	0	0	0
STMMW_13021	0	0	0	0	0	0	668.52	681.5	246	0	0	0	0	0	0	0	0
STMMW_13141	0	0	0	0	0	0	668.52	681.5	246	0	0	0	0	0	0	0	0
STMMW_13201	0	0	0	0	0	0	668.52	681.5	246	0	0	0	0	0	0	0	0
STMMW_13221	0	0	0	0	0	0	668.52	681.5	246	0	0	0	0	0	0	0	0
STMMW_13231	0	0	0	0	0	0	668.52	681.5	246	0	0	0	0	0	0	0	0
STMMW_13271	0	0	0	0	0	0	668.52	681.5	246	0	0	0	0	0	0	0	0
STMMW_13291	0	0	0	0	0	0	668.52	681.5	246	0	0	0	0	0	0	0	0
STMMW_13331	0	0	0	0	0	0	668.52	681.5	246	0	0	0	0	0	0	0	0
STMMW_13341	0	0	0	0	0	0	668.52	681.5	246	0	0	0	0	0	0	0	0
STMMW_13361	0	0	0	0	0	0	668.52	681.5	246	0	0	0	0	0	0	0	0
STMMW_13371	0	0	0	0	0	0	668.52	681.5	246	0	0	0	0	0	0	0	0
STMMW_13381	0	0	0	0	0	0	668.52	681.5	246	0	0	0	0	0	0	0	0
STMMW_13431	0	0	0	0	0	0	668.52	681.5	246	0	0	0	0	0	0	0	0
STMMW_13471	0	0	0	0	0	0	668.52	681.5	246	0	0	0	0	0	0	0	0
STMMW_13481	0	0	0	0	0	0	668.52	681.5	246	0	0	0	0	0	0	0	0
STMMW_13521	0	0	0	0	0	0	668.52	681.5	246	0	0	0	0	0	0	0	0
STMMW_13551	0	0	0	0	0	0	668.52	681.5	246	0	0	0	0	0	0	0	0
STMMW_13591	0	0	0	0	0	0	668.52	681.5	246	0	0	0	0	0	0	0	0
STMMW_13611	0	0	0	0	0	0	668.52	681.5	246	0	0	0	0	0	0	0	0
STMMW_13631	0	0	0	0	0	0	668.52	681.5	246	0	0	0	0	0	0	0	0
STMMW_13641	0	0	0	0	0	0	668.52	681.5	246	0	0	0	0	0	0	0	0
STMMW_13681	0	0	0	0	0	0	668.52	681.5	246	0	0	0	0	0	0	0	0
STMMW_13691	0	0	0	0	0	0	668.52	681.5	246	0	0	0	0	0	0	0	0
STMMW_13701	0	0	0	0	0	0	668.52	681.5	246	0	0	0	0	0	0	0	0
STMMW_13711	0	0	0	0	0	0	668.52	681.5	246	0	0	0	0	0	0	0	0
STMMW_13731	0	0	0	0	0	0	668.52	681.5	246	0	0	0	0	0	0	0	0
STMMW_13761	0	0	0	0	0	0	668.52	681.5	246	0	0	0	0	0	0	0	0
STMMW_13811	0	0	0	0	0	0	668.52	681.5	246	0	0	0	0	0	0	0	0
STMMW_13822	0	0	0	0	0	0	668.52	681.5	246	0	0	0	0	0	0	0	0
STMMW_13841	0	0	0	0	0	0	668.52	681.5	246	0	0	0	0	0	0	0	0
STMMW_13851	0	0	0	0	0	0	668.52	681.5	246	0	0	0	0	0	0	0	0
STMMW_13861	0	0	0	0	0	0	668.52	681.5	246	0	0	0	0	0	0	0	0
STMMW_13891	0	0	0	0	0	0	668.52	681.5	246	0	0	0	0	0	0	0	0
STMMW_13901	0	0	0	0	0	0	668.52	681.5	246	0	0	0	0	0	0	0	0
STMMW_13911	0	0	0	0	0	0	668.52	681.5	246	0	0	0	0	0	0	0	0
STMMW_13961	0	0	0	0	0	0	668.52	681.5	246	0	0	0	0	0	0	0	0
STMMW_14001	0	0	0	0	0	0	668.52	681.5	246	0	0	0	0	0	0	0	0
STMMW_14071	0	0	0	0	0	0	668.52	681.5	246	0	0	0	0	0	0	0	0
STMMW_14091	0	0	0	0	0	0	668.52	681.5	246	0	0	0	0	0	0	0	0
STMMW_14101	0	0	0	0	0	0	668.52	681.5	246	0	0	0	0	0	0	0	0
STMMW_14111	0	0	0	0	0	0	668.52	681.5	246	0	0	0	0	0	0	0	0
STMMW_14131	0	0	0	0	0	0	668.52	681.5	246	0	0	0	0	0	0	0	0
STMMW_14161	0	0	0	0	0	0	668.52	681.5	246	0	0	0	0	0	0	0	0
STMMW_14181	0	0	0	0	0	0	668.52	681.5	246	0	0	0	0	0	0	0	0
STMMW_14231	0	0	0	0	0	0	668.52	681.5	246	0	0	0	0	0	0	0	0
STMMW_14241	0	0	0	0	0	0	668.52	681.5	246	0	0	0	0	0	0	0	0
STMMW_14261	0	0	0	0	0	0	668.52	681.5	246	0	0	0	0	0	0	0	0
STMMW_14321	0	0	0	0	0	0	668.52	681.5	246	0	0	0	0	0	0	0	0
STMMW_14401	0	0	0	0	0	0	668.52	681.5	246	0	0	0	0	0	0	0	0
STMMW_14441	0	0	0	0	0	0	668.52	681.5	246	0	0	0	0	0	0	0	0
STMMW_14481	0	0	0	0	0	0	668.52	681.5	246	0	0	0	0	0	0	0	0
STMMW_14491	0	0	0	0	0	0	668.52	681.5	246	0	0	0	0	0	0	0	0
STMMW_14541	0	0	0	0	0	0	668.52	681.5	246	0	0	0	0	0	0	0	0
STMMW_14551	0	0	0	0	0	0	668.52	681.5	246	0	0	0	0	0	0	0	0
STMMW_14611	0	0	0	0	0	0	668.52	681.5	246	0	0	0	0	0	0	0	0
STMMW_14701	0	0	0	0	0	0	668.52	681.5	246	0	0	0	0	0	0	0	0
STMMW_14721	0	0	0	0	0	0	668.52	681.5	246	0	0	0	0	0	0	0	0
STMMW_14811	0	0	0	0	0	0	668.52	681.5	246	0	0	0	0	0	0	0	0
STMMW_14861	0	0	0	0	0	0	668.52	681.5	246	0	0	0	0	0	0	0	0
STMMW_14881	0	0	0	0	0	0	668.52	681.5	246	0	0	0	0	0	0	0	0
STMMW_14891	0	0	0	0	0	0	668.52	681.5	246	0	0	0	0	0	0	0	0
STMMW_14901	0	0	0	0	0	0	668.52	681.5	246	0	0	0	0	0	0	0	0
STMMW_14911	0	0	0	0	0	0	668.52	681.5	246	0	0	0	0	0	0	0	0
STMMW_14921	0	0	0	0	0	0	668.52	681.5	246	0	0	0	0	0	0	0	0
STMMW_14931	0	0	0	0	0	0	668.52	681.5	246	0	0	0	0	0	0	0	0
STMMW_14941	0	0	0	0	0	0	668.52	681.5	246	0	0	0	0	0	0	0	0
STMMW_14951	0	0	0	0	0	0	668.52	681.5	246	0	0	0	0	0	0	0	0
STMMW_14991	0	0	0	0	0	0	668.52	681.5	246	0	0	0	0	0	0	0	0
STMMW_15001	0	0	0	0	0	0	668.52	681.5	246	0	0	0	0	0	0	0	0
STMMW_15011	0	0	0	0	0	0	668.52	681.5	246	0	0	0	0	0	0	0	0
STMMW_15021	0	0	0	0	0	0	668.52	681.5	246	0	0	0	0	0	0	0	0
STMMW_15031	0	0	0	0	0	0	668.52	681.5	246	0	0	0	0	0	0	0	0
STMMW_15041	0	0	0	0	0	0	668.52	681.5	246	0	0	0	0	0	0	0	0
STMMW_15051	0	0	0	0	0	0	668.52	681.5	246	0	0	0	0	0	0	0	0
STMMW_15061	0	0	0	0	0	0	668.52	681.5	246	0	0	0	0	0	0	0	0
STMMW_15091	0	0	0	0	0	0	668.52	681.5	246	0	0	0	0	0	0	0	0
STMMW_15101	0	0	0	0	0	0	668.52	681.5	246	0	0	0	0	0	0	0	0
STMMW_15111	0	0	0	0	0	0	668.52	681.5	246	0	0	0	0	0	0	0	0
STMMW_15141	0	0	0	0	0	0	668.52	681.5	246	0	0	0	0	0	0	0	0
STMMW_15151	0	0	0	0	0	0	668.52	681.5	246	0	0	0	0	0	0	0	0
STMMW_15171	0	0	0	0	0	0	668.52	681.5	246	0	0	0	0	0	0	0	0
STMMW_15181	0	0	0	0	0	0	668.52	681.5	246	0	0	0	0	0	0	0	0
STMMW_15191	0	0	0	0	0	0	668.52	681.5	246	0	0	0	0	0	0	0	0
STMMW_15201	0	0	0	0	0	0	668.52	681.5	246	0	0	0	0	0	0	0	0
STMMW_15211	0	0	0	0	0	0	668.52	681.5	246	0	0	0	0	0	0	0	0
STMMW_15221	0	0	0	0	0	0	668.52	681.5	246	0	0	0	0	0	0	0	0
STMMW_15271	0	0	0	0	0	0	668.52	681.5	246	0	0	0	0	0	0	0	0
STMMW_15281	0	0	0	0	0	0	668.52	681.5	246	0	0	0	0	0	0	0	0
STMMW_15301	0	0	0	0	0	0	668.52	681.5	246	0	0	0	0	0	0	0	0
STMMW_15311	0	0	0	0	0	0	668.52	681.5	246	0	0	0	0	0	0	0	0
STMMW_15341	0	0	0	0	0	0	668.52	681.5	246	0	0	0	0	0	0	0	0
STMMW_15351	0	0	0	0	0	0	668.52	681.5	246	0	0	0	0	0	0	0	0
STMMW_15401	0	0	0	0	0	0	668.52	681.5	246	0	0	0	0	0	0	0	0
STMMW_15411	0	0	0	0	0	0	668.52	681.5	246	0	0	0	0	0	0	0	0
STMMW_15431	0	0	0	0	0	0	668.52	681.5	246	0	0	0	0	0	0	0	0
STMMW_15441	0	0	0	0	0	0	668.52	681.5	246	0	0	0	0	0	0	0	0
STMMW_15451	0	0	0	0	0	0	668.52	681.5	246	0	0	0	0	0	0	0	0
STMMW_15482	0	0	0	0	0	0	668.52	681.5	246	0	0	0	0	0	0	0	0
STMMW_15511	0	0	0	0	0	0	668.52	681.5	246	0	0	0	0	0	0	0	0
STMMW_15521	0	0	0	0	0	0	668.52	681.5	246	0	0	0	0	0	0	0	0
STMMW_15531	0	0	0	0	0	0	668.52	681.5	246	0	0	0	0	0	0	0	0
STMMW_15541	0	0	0	0	0	0	668.52	681.5	246	0	0	0	0	0	0	0	0
STMMW_15561	0	0	0	0	0	0	668.52	681.5	246	0	0	0	0	0	0	0	0
STMMW_15571	0	0	0	0	0	0	668.52	681.5	246	0	0	0	0	0	0	0	0
STMMW_15581	0	0	0	0	0	0	668.52	681.5	246	0	0	0	0	0	0	0	0
STMMW_15591	0	0	0	0	0	0	668.52	681.5	246	0	0	0	0	0	0	0	0
STMMW_15601	0	0	0	0	0	0	668.52	681.5	246	0	0	0	0	0	0	0	0
STMMW_15611	0	0	0	0	0	0	668.52	681.5	246	0	0	0	0	0	0	0	0
STMMW_15621	0	0	0	0	0	0	668.52	681.5	246	0	0	0	0	0	0	0	0
STMMW_15631	0	0	0	0	0	0	668.52	681.5	246	0	0	0	0	0	0	0	0
STMMW_15661	0	0	0	0	0	0	668.52	681.5	246	0	0	0	0	0	0	0	0
STMMW_15671	0	0	0	0	0	0	668.52	681.5	246	0	0	0	0	0	0	0	0
STMMW_15681	0	0	0	0	0	0	668.52	681.5	246	0	0	0	0	0	0	0	0
STMMW_15691	0	0	0	0	0	0	668.52	681.5	246	0	0	0	0	0	0	0	0
STMMW_15701	0	0	0	0	0	0	668.52	681.5	246	0	0	0	0	0	0	0	0
STMMW_15741	0	0	0	0	0	0	668.52	681.5	246	0	0	0	0	0	0	0	0
STMMW_15761	0	0	0	0	0	0	668.52	681.5	246	0	0	0	0	0	0	0	0
STMMW_15771	0	0	0	0	0	0	668.52	681.5	246	0	0	0	0	0	0	0	0
STMMW_15781	0	0	0	0	0	0	668.52	681.5	246	0	0	0	0	0	0	0	0
STMMW_15801	0	0	0	0	0	0	668.52	681.5	246	0	0	0	0	0	0	0	0
STMMW_15811	0	0	0	0	0	0	668.52	681.5	246	0	0	0	0	0	0	0	0
STMMW_15821	0	0	0	0	0	0	668.52	681.5	246	0	0	0	0	0	0	0	0
STMMW_15831	0	0	0	0	0	0	668.52	681.5	246	0	0	0	0	0	0	0	0
STMMW_15851	0	0	0	0	0	0	668.52	681.5	246	0	0	0	0	0	0	0	0
STMMW_15861	0	0	0	0	0	0	668.52	681.5	246	0	0	0	0	0	0	0	0
STMMW_15871	0	0	0	0	0	0	668.52	681.5	246	0	0	0	0	0	0	0	0
STMMW_15881	0	0	0	0	0	0	668.52	681.5	246	0	0	0	0	0	0	0	0
STMMW_15891	0	0	0	0	0	0	668.52	681.5	246	0	0	0	0	0	0	0	0
STMMW_15901	0	0	0	0	0	0	668.52	681.5	246	0	0	0	0	0	0	0	0
STMMW_15911	0	0	0	0	0	0	668.52	681.5	246	0	0	0	0	0	0	0	0
STMMW_15921	0	0	0	0	0	0	668.52	681.5	246	0	0	0	0	0	0	0	0
STMMW_15941	0	0	0	0	0	0	668.52	681.5	246	0	0	0	0	0	0	0	0
STMMW_15951	0	0	0	0	0	0	668.52	681.5	246	0	0	0	0	0	0	0	0
STMMW_15961	0	0	0	0	0	0	668.52	681.5	246	0	0	0	0	0	0	0	0
STMMW_15981	0	0	0	0	0	0	668.52	681.5	246	0	0	0	0	0	0	0	0
STMMW_15991	0	0	0	0	0	0	668.52	681.5	246	0	0	0	0	0	0	0	0
STMMW_16001	0	0	0	0	0	0	668.52	681.5	246	0	0	0	0	0	0	0	0
STMMW_16021	0	0	0	0	0	0	668.52	681.5	246	0	0	0	0	0	0	0	0
STMMW_16031	0	0	0	0	0	0	668.52	681.5	246	0	0	0	0	0	0	0	0
STMMW_16041	0	0	0	0	0	0	668.52	681.5	246	0	0	0	0	0	0	0	0
STMMW_16061	0	0	0	0	0	0	668.52	681.5	246	0	0	0	0	0	0	0	0
STMMW_16071	0	0	0	0	0	0	668.52	681.5	246	0	0	0	0	0	0	0	0
STMMW_16081	0	0	0	0	0	0	668.52	681.5	246	0	0	0	0	0	0	0	0
STMMW_16091	0	0	0	0	0	0	668.52	681.5	246	0	0	0	0	0	0	0	0
STMMW_16101	0	0	0	0	0	0	668.52	681.5	246	0	0	0	0	0	0	0	0
STMMW_16131	0	0	0	0	0	0	668.52	681.5	246	0	0	0	0	0	0	0	0
STMMW_16161	0	0	0	0	0	0	668.52	681.5	246	0	0	0	0	0	0	0	0
STMMW_16171	0	0	0	0	0	0	668.52	681.5	246	0	0	0	0	0	0	0	0
STMMW_16181	0	0	0	0	0	0	668.52	681.5	246	0	0	0	0	0	0	0	0
STMMW_16191	0	0	0	0	0	0	668.52	681.5	246	0	0	0	0	0	0	0	0
STMMW_16201	0	0	0	0	0	0	668.52	681.5	246	0	0	0	0	0	0	0	0
STMMW_16211	0	0	0	0	0	0	668.52	681.5	246	0	0	0	0	0	0	0	0
STMMW_16221	0	0	0	0	0	0	668.52	681.5	246	0	0	0	0	0	0	0	0
STMMW_16231	0	0	0	0	0	0	668.52	681.5	246	0	0	0	0	0	0	0	0
STMMW_16241	0	0	0	0	0	0	668.52	681.5	246	0	0	0	0	0	0	0	0
STMMW_16261	0	0	0	0	0	0	668.52	681.5	246	0	0	0	0	0	0	0	0
STMMW_16281	0	0	0	0	0	0	668.52	681.5	246	0	0	0	0	0	0	0	0
STMMW_16291	0	0	0	0	0	0	668.52	681.5	246	0	0	0	0	0	0	0	0
STMMW_16301	0	0	0	0	0	0	668.52	681.5	246	0	0	0	0	0	0	0	0
STMMW_16311	0	0	0	0	0	0	668.52	681.5	246	0	0	0	0	0	0	0	0
STMMW_16331	0	0	0	0	0	0	668.52	681.5	246	0	0	0	0	0	0	0	0
STMMW_16341	0	0	0	0	0	0	668.52	681.5	246	0	0	0	0	0	0	0	0
STMMW_16351	0	0	0	0	0	0	668.52	681.5	246	0	0	0	0	0	0	0	0
STMMW_16361	0	0	0	0	0	0	668.52	681.5	246	0	0	0	0	0	0	0	0
STMMW_16371	0	0	0	0	0	0	668.52	681.5	246	0	0	0	0	0	0	0	0
STMMW_16381	0	0	0	0	0	0	668.52	681.5	246	0	0	0	0	0	0	0	0
STMMW_16391	0	0	0	0	0	0	668.52	681.5	246	0	0	0	0	0	0	0	0
STMMW_16401	0	0	0	0	0	0	668.52	681.5	246	0	0	0	0	0	0	0	0
STMMW_16411	0	0	0	0	0	0	668.52	681.5	246	0	0	0	0	0	0	0	0
STMMW_16421	0	0	0	0	0	0	668.52	681.5	246	0	0	0	0	0	0	0	0
STMMW_16431	0	0	0	0	0	0	668.52	681.5	246	0	0	0	0	0	0	0	0
STMMW_16441	0	0	0	0	0	0	668.52	681.5	246	0	0	0	0	0	0	0	0
STMMW_16451	0	0	0	0	0	0	668.52	681.5	246	0	0	0	0	0	0	0	0
STMMW_16461	0	0	0	0	0	0	668.52	681.5	246	0	0	0	0	0	0	0	0
STMMW_16471	0	0	0	0	0	0	668.52	681.5	246	0	0	0	0	0	0	0	0
STMMW_16481	0	0	0	0	0	0	668.52	681.5	246	0	0	0	0	0	0	0	0
STMMW_16501	0	0	0	0	0	0	668.52	681.5	246	0	0	0	0	0	0	0	0
STMMW_16511	0	0	0	0	0	0	668.52	681.5	246	0	0	0	0	0	0	0	0
STMMW_16521	0	0	0	0	0	0	668.52	681.5	246	0	0	0	0	0	0	0	0
STMMW_16541	0	0	0	0	0	0	668.52	681.5	246	0	0	0	0	0	0	0	0
STMMW_16551	0	0	0	0	0	0	668.52	681.5	246	0	0	0	0	0	0	0	0
STMMW_16561	0	0	0	0	0	0	668.52	681.5	246	0	0	0	0	0	0	0	0
STMMW_16571	0	0	0	0	0	0	668.52	681.5	246	0	0	0	0	0	0	0	0
STMMW_16581	0	0	0	0	0	0	668.52	681.5	246	0	0	0	0	0	0	0	0
STMMW_16591	0	0	0	0	0	0	668.52	681.5	246	0	0	0	0	0	0	0	0
STMMW_16601	0	0	0	0	0	0	668.52	681.5	246	0	0	0	0	0	0	0	0
STMMW_16611	0	0	0	0	0	0	668.52	681.5	246	0	0	0	0	0	0	0	0
STMMW_16621	0	0	0	0	0	0	668.52	681.5	246	0	0	0	0	0	0	0	0
STMMW_16631	0	0	0	0	0	0	668.52	681.5	246	0	0	0	0	0	0	0	0
STMMW_16641	0	0	0	0	0	0	668.52	681.5	246	0	0	0	0	0	0	0	0
STMMW_16681	0	0	0	0	0	0	668.52	681.5	246	0	0	0	0	0	0	0	0
STMMW_16691	0	0	0	0	0	0	668.52	681.5	246	0	0	0	0	0	0	0	0
STMMW_16701	0	0	0	0	0	0	668.52	681.5	246	0	0	0	0	0	0	0	0
STMMW_16711	0	0	0	0	0	0	668.52	681.5	246	0	0	0	0	0	0	0	0
STMMW_16721	0	0	0	0	0	0	668.52	681.5	246	0	0	0	0	0	0	0	0
STMMW_16731	0	0	0	0	0	0	668.52	681.5	246	0	0	0	0	0	0	0	0
STMMW_16751	0	0	0	0	0	0	668.52	681.5	246	0	0	0	0	0	0	0	0
STMMW_16761	0	0	0	0	0	0	668.52	681.5	246	0	0	0	0	0	0	0	0
STMMW_16771	0	0	0	0	0	0	668.52	681.5	246	0	0	0	0	0	0	0	0
STMMW_16781	0	0	0	0	0	0	668.52	681.5	246	0	0	0	0	0	0	0	0
STMMW_16791	0	0	0	0	0	0	668.52	681.5	246	0	0	0	0	0	0	0	0
STMMW_16801	0	0	0	0	0	0	668.52	681.5	246	0	0	0	0	0	0	0	0
STMMW_16811	0	0	0	0	0	0	668.52	681.5	246	0	0	0	0	0	0	0	0
STMMW_16821	0	0	0	0	0	0	668.52	681.5	246	0	0	0	0	0	0	0	0
STMMW_16831	0	0	0	0	0	0	668.52	681.5	246	0	0	0	0	0	0	0	0
STMMW_16841	0	0	0	0	0	0	668.52	681.5	246	0	0	0	0	0	0	0	0
STMMW_16851	0	0	0	0	0	0	668.52	681.5	246	0	0	0	0	0	0	0	0
STMMW_16871	0	0	0	0	0	0	668.52	681.5	246	0	0	0	0	0	0	0	0
STMMW_16881	0	0	0	0	0	0	668.52	681.5	246	0	0	0	0	0	0	0	0
STMMW_16891	0	0	0	0	0	0	668.52	681.5	246	0	0	0	0	0	0	0	0
STMMW_16901	0	0	0	0	0	0	668.52	681.5	246	0	0	0	0	0	0	0	0
STMMW_16971	0	0	0	0	0	0	668.52	681.5	246	0	0	0	0	0	0	0	0
STMMW_16991	0	0	0	0	0	0	668.52	681.5	246	0	0	0	0	0	0	0	0
STMMW_17051	0	0	0	0	0	0	668.52	681.5	246	0	0	0	0	0	0	0	0
STMMW_17121	0	0	0	0	0	0	668.52	681.5	246	0	0	0	0	0	0	0	0
STMMW_17201	0	0	0	0	0	0	668.52	681.5	246	0	0	0	0	0	0	0	0
STMMW_17261	0	0	0	0	0	0	668.52	681.5	246	0	0	0	0	0	0	0	0
STMMW_17271	0	0	0	0	0	0	668.52	681.5	246	0	0	0	0	0	0	0	0
STMMW_17321	0	0	0	0	0	0	668.52	681.5	246	0	0	0	0	0	0	0	0
STMMW_17381	0	0	0	0	0	0	668.52	681.5	246	0	0	0	0	0	0	0	0
STMMW_17411	0	0	0	0	0	0	668.52	681.5	246	0	0	0	0	0	0	0	0
STMMW_17421	0	0	0	0	0	0	668.52	681.5	246	0	0	0	0	0	0	0	0
STMMW_17571	0	0	0	0	0	0	668.52	681.5	246	0	0	0	0	0	0	0	0
STMMW_17621	0	0	0	0	0	0	668.52	681.5	246	0	0	0	0	0	0	0	0
STMMW_17631	0	0	0	0	0	0	668.52	681.5	246	0	0	0	0	0	0	0	0
STMMW_17641	0	0	0	0	0	0	668.52	681.5	246	0	0	0	0	0	0	0	0
STMMW_17651	0	0	0	0	0	0	668.52	681.5	246	0	0	0	0	0	0	0	0
STMMW_17731	0	0	0	0	0	0	668.52	681.5	246	0	0	0	0	0	0	0	0
STMMW_17811	0	0	0	0	0	0	668.52	681.5	246	0	0	0	0	0	0	0	0
STMMW_17831	0	0	0	0	0	0	668.52	681.5	246	0	0	0	0	0	0	0	0
STMMW_17861	0	0	0	0	0	0	668.52	681.5	246	0	0	0	0	0	0	0	0
STMMW_17881	0	0	0	0	0	0	668.52	681.5	246	0	0	0	0	0	0	0	0
STMMW_17931	0	0	0	0	0	0	668.52	681.5	246	0	0	0	0	0	0	0	0
STMMW_18101	0	0	0	0	0	0	668.52	681.5	246	0	0	0	0	0	0	0	0
STMMW_18121	0	0	0	0	0	0	668.52	681.5	246	0	0	0	0	0	0	0	0
STMMW_18171	0	0	0	0	0	0	668.52	681.5	246	0	0	0	0	0	0	0	0
STMMW_18231	0	0	0	0	0	0	668.52	681.5	246	0	0	0	0	0	0	0	0
STMMW_18251	0	0	0	0	0	0	668.52	681.5	246	0	0	0	0	0	0	0	0
STMMW_18261	0	0	0	0	0	0	668.52	681.5	246	0	0	0	0	0	0	0	0
STMMW_18271	0	0	0	0	0	0	668.52	681.5	246	0	0	0	0	0	0	0	0
STMMW_18321	0	0	0	0	0	0	668.52	681.5	246	0	0	0	0	0	0	0	0
STMMW_18331	0	0	0	0	0	0	668.52	681.5	246	0	0	0	0	0	0	0	0
STMMW_18381	0	0	0	0	0	0	668.52	681.5	246	0	0	0	0	0	0	0	0
STMMW_18421	0	0	0	0	0	0	668.52	681.5	246	0	0	0	0	0	0	0	0
STMMW_18441	0	0	0	0	0	0	668.52	681.5	246	0	0	0	0	0	0	0	0
STMMW_18451	0	0	0	0	0	0	668.52	681.5	246	0	0	0	0	0	0	0	0
STMMW_18461	0	0	0	0	0	0	668.52	681.5	246	0	0	0	0	0	0	0	0
STMMW_18511	0	0	0	0	0	0	668.52	681.5	246	0	0	0	0	0	0	0	0
STMMW_18581	0	0	0	0	0	0	668.52	681.5	246	0	0	0	0	0	0	0	0
STMMW_18601	0	0	0	0	0	0	668.52	681.5	246	0	0	0	0	0	0	0	0
STMMW_18631	0	0	0	0	0	0	668.52	681.5	246	0	0	0	0	0	0	0	0
STMMW_18641	0	0	0	0	0	0	668.52	681.5	246	0	0	0	0	0	0	0	0
STMMW_18681	0	0	0	0	0	0	668.52	681.5	246	0	0	0	0	0	0	0	0
STMMW_18711	0	0	0	0	0	0	668.52	681.5	246	0	0	0	0	0	0	0	0
STMMW_18801	0	0	0	0	0	0	668.52	681.5	246	0	0	0	0	0	0	0	0
STMMW_18911	0	0	0	0	0	0	668.52	681.5	246	0	0	0	0	0	0	0	0
STMMW_19031	0	0	0	0	0	0	668.52	681.5	246	0	0	0	0	0	0	0	0
STMMW_19041	0	0	0	0	0	0	668.52	681.5	246	0	0	0	0	0	0	0	0
STMMW_19051	0	0	0	0	0	0	668.52	681.5	246	0	0	0	0	0	0	0	0
STMMW_19071	0	0	0	0	0	0	668.52	681.5	246	0	0	0	0	0	0	0	0
STMMW_19081	0	0	0	0	0	0	668.52	681.5	246	0	0	0	0	0	0	0	0
STMMW_19111	0	0	0	0	0	0	668.52	681.5	246	0	0	0	0	0	0	0	0
STMMW_19191	0	0	0	0	0	0	668.52	681.5	246	0	0	0	0	0	0	0	0
STMMW_19261	0	0	0	0	0	0	668.52	681.5	246	0	0	0	0	0	0	0	0
STMMW_19271	0	0	0	0	0	0	668.52	681.5	246	0	0	0	0	0	0	0	0
STMMW_19311	0	0	0	0	0	0	668.52	681.5	246	0	0	0	0	0	0	0	0
STMMW_19351	0	0	0	0	0	0	668.52	681.5	246	0	0	0	0	0	0	0	0
STMMW_19371	0	0	0	0	0	0	668.52	681.5	246	0	0	0	0	0	0	0	0
STMMW_19431	0	0	0	0	0	0	668.52	681.5	246	0	0	0	0	0	0	0	0
STMMW_19451	0	0	0	0	0	0	668.52	681.5	246	0	0	0	0	0	0	0	0
STMMW_19481	0	0	0	0	0	0	668.52	681.5	246	0	0	0	0	0	0	0	0
STMMW_19511	0	0	0	0	0	0	668.52	681.5	246	0	0	0	0	0	0	0	0
STMMW_19521	0	0	0	0	0	0	668.52	681.5	246	0	0	0	0	0	0	0	0
STMMW_19541	0	0	0	0	0	0	668.52	681.5	246	0	0	0	0	0	0	0	0
STMMW_19621	0	0	0	0	0	0	668.52	681.5	246	0	0	0	0	0	0	0	0
STMMW_19691	0	0	0	0	0	0	668.52	681.5	246	0	0	0	0	0	0	0	0
STMMW_19731	0	0	0	0	0	0	668.52	681.5	246	0	0	0	0	0	0	0	0
STMMW_20301	0	0	0	0	0	0	668.52	681.5	246	0	0	0	0	0	0	0	0
STMMW_20331	0	0	0	0	0	0	668.52	681.5	246	0	0	0	0	0	0	0	0
STMMW_20352	0	0	0	0	0	0	668.52	681.5	246	0	0	0	0	0	0	0	0
STMMW_20361	0	0	0	0	0	0	668.52	681.5	246	0	0	0	0	0	0	0	0
STMMW_20381	0	0	0	0	0	0	668.52	681.5	246	0	0	0	0	0	0	0	0
STMMW_20391	0	0	0	0	0	0	668.52	681.5	246	0	0	0	0	0	0	0	0
STMMW_20441	0	0	0	0	0	0	668.52	681.5	246	0	0	0	0	0	0	0	0
STMMW_20442	0	0	0	0	0	0	668.52	681.5	246	0	0	0	0	0	0	0	0
STMMW_20461	0	0	0	0	0	0	668.52	681.5	246	0	0	0	0	0	0	0	0
STMMW_20471	0	0	0	0	0	0	668.52	681.5	246	0	0	0	0	0	0	0	0
STMMW_20501	0	0	0	0	0	0	668.52	681.5	246	0	0	0	0	0	0	0	0
STMMW_20521	0	0	0	0	0	0	668.52	681.5	246	0	0	0	0	0	0	0	0
STMMW_20671	0	0	0	0	0	0	668.52	681.5	246	0	0	0	0	0	0	0	0
STMMW_20681	0	0	0	0	0	0	668.52	681.5	246	0	0	0	0	0	0	0	0
STMMW_20721	0	0	0	0	0	0	668.52	681.5	246	0	0	0	0	0	0	0	0
STMMW_20741	0	0	0	0	0	0	668.52	681.5	246	0	0	0	0	0	0	0	0
STMMW_20781	0	0	0	0	0	0	668.52	681.5	246	0	0	0	0	0	0	0	0
STMMW_20791	0	0	0	0	0	0	668.52	681.5	246	0	0	0	0	0	0	0	0
STMMW_20801	0	0	0	0	0	0	668.52	681.5	246	0	0	0	0	0	0	0	0
STMMW_20821	0	0	0	0	0	0	668.52	681.5	246	0	0	0	0	0	0	0	0
STMMW_20851	0	0	0	0	0	0	668.52	681.5	246	0	0	0	0	0	0	0	0
STMMW_20921	0	0	0	0	0	0	668.52	681.5	246	0	0	0	0	0	0	0	0
STMMW_20931	0	0	0	0	0	0	668.52	681.5	246	0	0	0	0	0	0	0	0
STMMW_20951	0	0	0	0	0	0	668.52	681.5	246	0	0	0	0	0	0	0	0
STMMW_21101	0	0	0	0	0	0	668.52	681.5	246	0	0	0	0	0	0	0	0
STMMW_21111	0	0	0	0	0	0	668.52	681.5	246	0	0	0	0	0	0	0	0
STMMW_21131	0	0	0	0	0	0	668.52	681.5	246	0	0	0	0	0	0	0	0
STMMW_21251	0	0	0	0	0	0	668.52	681.5	246	0	0	0	0	0	0	0	0
STMMW_21301	0	0	0	0	0	0	668.52	681.5	246	0	0	0	0	0	0	0	0
STMMW_21311	0	0	0	0	0	0	668.52	681.5	246	0	0	0	0	0	0	0	0
STMMW_21321	0	0	0	0	0	0	668.52	681.5	246	0	0	0	0	0	0	0	0
STMMW_21351	0	0	0	0	0	0	668.52	681.5	246	0	0	0	0	0	0	0	0
STMMW_21361	0	0	0	0	0	0	668.52	681.5	246	0	0	0	0	0	0	0	0
STMMW_21371	0	0	0	0	0	0	668.52	681.5	246	0	0	0	0	0	0	0	0
STMMW_21381	0	0	0	0	0	0	668.52	681.5	246	0	0	0	0	0	0	0	0
STMMW_21401	0	0	0	0	0	0	668.52	681.5	246	0	0	0	0	0	0	0	0
STMMW_21441	0	0	0	0	0	0	668.52	681.5	246	0	0	0	0	0	0	0	0
STMMW_21461	0	0	0	0	0	0	668.52	681.5	246	0	0	0	0	0	0	0	0
STMMW_21511	0	0	0	0	0	0	668.52	681.5	246	0	0	0	0	0	0	0	0
STMMW_21581	0	0	0	0	0	0	668.52	681.5	246	0	0	0	0	0	0	0	0
STMMW_21591	0	0	0	0	0	0	668.52	681.5	246	0	0	0	0	0	0	0	0
STMMW_21621	0	0	0	0	0	0	668.52	681.5	246	0	0	0	0	0	0	0	0
STMMW_21641	0	0	0	0	0	0	668.52	681.5	246	0	0	0	0	0	0	0	0
STMMW_21651	0	0	0	0	0	0	668.52	681.5	246	0	0	0	0	0	0	0	0
STMMW_21661	0	0	0	0	0	0	668.52	681.5	246	0	0	0	0	0	0	0	0
STMMW_21691	0	0	0	0	0	0	668.52	681.5	246	0	0	0	0	0	0	0	0
STMMW_21701	0	0	0	0	0	0	668.52	681.5	246	0	0	0	0	0	0	0	0
STMMW_21731	0	0	0	0	0	0	668.52	681.5	246	0	0	0	0	0	0	0	0
STMMW_21751	0	0	0	0	0	0	668.52	681.5	246	0	0	0	0	0	0	0	0
STMMW_21761	0	0	0	0	0	0	668.52	681.5	246	0	0	0	0	0	0	0	0
STMMW_21781	0	0	0	0	0	0	668.52	681.5	246	0	0	0	0	0	0	0	0
STMMW_21801	0	0	0	0	0	0	668.52	681.5	246	0	0	0	0	0	0	0	0
STMMW_21811	0	0	0	0	0	0	668.52	681.5	246	0	0	0	0	0	0	0	0
STMMW_21821	0	0	0	0	0	0	668.52	681.5	246	0	0	0	0	0	0	0	0
STMMW_21831	0	0	0	0	0	0	668.52	681.5	246	0	0	0	0	0	0	0	0
STMMW_21841	0	0	0	0	0	0	668.52	681.5	246	0	0	0	0	0	0	0	0
STMMW_21881	0	0	0	0	0	0	668.52	681.5	246	0	0	0	0	0	0	0	0
STMMW_21911	0	0	0	0	0	0	668.52	681.5	246	0	0	0	0	0	0	0	0
STMMW_21951	0	0	0	0	0	0	668.52	681.5	246	0	0	0	0	0	0	0	0
STMMW_21961	0	0	0	0	0	0	668.52	681.5	246	0	0	0	0	0	0	0	0
STMMW_21981	0	0	0	0	0	0	668.52	681.5	246	0	0	0	0	0	0	0	0
STMMW_22001	0	0	0	0	0	0	668.52	681.5	246	0	0	0	0	0	0	0	0
STMMW_22011	0	0	0	0	0	0	668.52	681.5	246	0	0	0	0	0	0	0	0
STMMW_22021	0	0	0	0	0	0	668.52	681.5	246	0	0	0	0	0	0	0	0
STMMW_22031	0	0	0	0	0	0	668.52	681.5	246	0	0	0	0	0	0	0	0
STMMW_22041	0	0	0	0	0	0	668.52	681.5	246	0	0	0	0	0	0	0	0
STMMW_22051	0	0	0	0	0	0	668.52	681.5	246	0	0	0	0	0	0	0	0
STMMW_22061	0	0	0	0	0	0	668.52	681.5	246	0	0	0	0	0	0	0	0
STMMW_22071	0	0	0	0	0	0	668.52	681.5	246	0	0	0	0	0	0	0	0
STMMW_22111	0	0	0	0	0	0	668.52	681.5	246	0	0	0	0	0	0	0	0
STMMW_22171	0	0	0	0	0	0	668.52	681.5	246	0	0	0	0	0	0	0	0
STMMW_22211	0	0	0	0	0	0	668.52	681.5	246	0	0	0	0	0	0	0	0
STMMW_22261	0	0	0	0	0	0	668.52	681.5	246	0	0	0	0	0	0	0	0
STMMW_22281	0	0	0	0	0	0	668.52	681.5	246	0	0	0	0	0	0	0	0
STMMW_22291	0	0	0	0	0	0	668.52	681.5	246	0	0	0	0	0	0	0	0
STMMW_22311	0	0	0	0	0	0	668.52	681.5	246	0	0	0	0	0	0	0	0
STMMW_22321	0	0	0	0	0	0	668.52	681.5	246	0	0	0	0	0	0	0	0
STMMW_22361	0	0	0	0	0	0	668.52	681.5	246	0	0	0	0	0	0	0	0
STMMW_22381	0	0	0	0	0	0	668.52	681.5	246	0	0	0	0	0	0	0	0
STMMW_22391	0	0	0	0	0	0	668.52	681.5	246	0	0	0	0	0	0	0	0
STMMW_22461	0	0	0	0	0	0	668.52	681.5	246	0	0	0	0	0	0	0	0
STMMW_22471	0	0	0	0	0	0	668.52	681.5	246	0	0	0	0	0	0	0	0
STMMW_22481	0	0	0	0	0	0	668.52	681.5	246	0	0	0	0	0	0	0	0
STMMW_22491	0	0	0	0	0	0	668.52	681.5	246	0	0	0	0	0	0	0	0
STMMW_22501	0	0	0	0	0	0	668.52	681.5	246	0	0	0	0	0	0	0	0
STMMW_22561	0	0	0	0	0	0	668.52	681.5	246	0	0	0	0	0	0	0	0
STMMW_22591	0	0	0	0	0	0	668.52	681.5	246	0	0	0	0	0	0	0	0
STMMW_22641	0	0	0	0	0	0	668.52	681.5	246	0	0	0	0	0	0	0	0
STMMW_22661	0	0	0	0	0	0	668.52	681.5	246	0	0	0	0	0	0	0	0
STMMW_22671	0	0	0	0	0	0	668.52	681.5	246	0	0	0	0	0	0	0	0
STMMW_22691	0	0	0	0	0	0	668.52	681.5	246	0	0	0	0	0	0	0	0
STMMW_22751	0	0	0	0	0	0	668.52	681.5	246	0	0	0	0	0	0	0	0
STMMW_22761	0	0	0	0	0	0	668.52	681.5	246	0	0	0	0	0	0	0	0
STMMW_22771	0	0	0	0	0	0	668.52	681.5	246	0	0	0	0	0	0	0	0
STMMW_22821	0	0	0	0	0	0	668.52	681.5	246	0	0	0	0	0	0	0	0
STMMW_22831	0	0	0	0	0	0	668.52	681.5	246	0	0	0	0	0	0	0	0
STMMW_22861	0	0	0	0	0	0	668.52	681.5	246	0	0	0	0	0	0	0	0
STMMW_22901	0	0	0	0	0	0	668.52	681.5	246	0	0	0	0	0	0	0	0
STMMW_22911	0	0	0	0	0	0	668.52	681.5	246	0	0	0	0	0	0	0	0
STMMW_22931	0	0	0	0	0	0	668.52	681.5	246	0	0	0	0	0	0	0	0
STMMW_22951	0	0	0	0	0	0	668.52	681.5	246	0	0	0	0	0	0	0	0
STMMW_23041	0	0	0	0	0	0	668.52	681.5	246	0	0	0	0	0	0	0	0
STMMW_23061	0	0	0	0	0	0	668.52	681.5	246	0	0	0	0	0	0	0	0
STMMW_23071	0	0	0	0	0	0	668.52	681.5	246	0	0	0	0	0	0	0	0
STMMW_23131	0	0	0	0	0	0	668.52	681.5	246	0	0	0	0	0	0	0	0
STMMW_23141	0	0	0	0	0	0	668.52	681.5	246	0	0	0	0	0	0	0	0
STMMW_23151	0	0	0	0	0	0	668.52	681.5	246	0	0	0	0	0	0	0	0
STMMW_23161	0	0	0	0	0	0	668.52	681.5	246	0	0	0	0	0	0	0	0
STMMW_23211	0	0	0	0	0	0	668.52	681.5	246	0	0	0	0	0	0	0	0
STMMW_23231	0	0	0	0	0	0	668.52	681.5	246	0	0	0	0	0	0	0	0
STMMW_23291	0	0	0	0	0	0	668.52	681.5	246	0	0	0	0	0	0	0	0
STMMW_23321	0	0	0	0	0	0	668.52	681.5	246	0	0	0	0	0	0	0	0
STMMW_23471	0	0	0	0	0	0	668.52	681.5	246	0	0	0	0	0	0	0	0
STMMW_23521	0	0	0	0	0	0	668.52	681.5	246	0	0	0	0	0	0	0	0
STMMW_23541	0	0	0	0	0	0	668.52	681.5	246	0	0	0	0	0	0	0	0
STMMW_23551	0	0	0	0	0	0	668.52	681.5	246	0	0	0	0	0	0	0	0
STMMW_23561	0	0	0	0	0	0	668.52	681.5	246	0	0	0	0	0	0	0	0
STMMW_23571	0	0	0	0	0	0	668.52	681.5	246	0	0	0	0	0	0	0	0
STMMW_23581	0	0	0	0	0	0	668.52	681.5	246	0	0	0	0	0	0	0	0
STMMW_23591	0	0	0	0	0	0	668.52	681.5	246	0	0	0	0	0	0	0	0
STMMW_23621	0	0	0	0	0	0	668.52	681.5	246	0	0	0	0	0	0	0	0
STMMW_23641	0	0	0	0	0	0	668.52	681.5	246	0	0	0	0	0	0	0	0
STMMW_23711	0	0	0	0	0	0	668.52	681.5	246	0	0	0	0	0	0	0	0
STMMW_23791	0	0	0	0	0	0	668.52	681.5	246	0	0	0	0	0	0	0	0
STMMW_23811	0	0	0	0	0	0	668.52	681.5	246	0	0	0	0	0	0	0	0
STMMW_23821	0	0	0	0	0	0	668.52	681.5	246	0	0	0	0	0	0	0	0
STMMW_23861	0	0	0	0	0	0	668.52	681.5	246	0	0	0	0	0	0	0	0
STMMW_23871	0	0	0	0	0	0	668.52	681.5	246	0	0	0	0	0	0	0	0
STMMW_23901	0	0	0	0	0	0	668.52	681.5	246	0	0	0	0	0	0	0	0
STMMW_23961	0	0	0	0	0	0	668.52	681.5	246	0	0	0	0	0	0	0	0
STMMW_23971	0	0	0	0	0	0	668.52	681.5	246	0	0	0	0	0	0	0	0
STMMW_23991	0	0	0	0	0	0	668.52	681.5	246	0	0	0	0	0	0	0	0
STMMW_24011	0	0	0	0	0	0	668.52	681.5	246	0	0	0	0	0	0	0	0
STMMW_24081	0	0	0	0	0	0	668.52	681.5	246	0	0	0	0	0	0	0	0
STMMW_24101	0	0	0	0	0	0	668.52	681.5	246	0	0	0	0	0	0	0	0
STMMW_24161	0	0	0	0	0	0	668.52	681.5	246	0	0	0	0	0	0	0	0
STMMW_24181	0	0	0	0	0	0	668.52	681.5	246	0	0	0	0	0	0	0	0
STMMW_24191	0	0	0	0	0	0	668.52	681.5	246	0	0	0	0	0	0	0	0
STMMW_24201	0	0	0	0	0	0	668.52	681.5	246	0	0	0	0	0	0	0	0
STMMW_24231	0	0	0	0	0	0	668.52	681.5	246	0	0	0	0	0	0	0	0
STMMW_24251	0	0	0	0	0	0	668.52	681.5	246	0	0	0	0	0	0	0	0
STMMW_24261	0	0	0	0	0	0	668.52	681.5	246	0	0	0	0	0	0	0	0
STMMW_24271	0	0	0	0	0	0	668.52	681.5	246	0	0	0	0	0	0	0	0
STMMW_24281	0	0	0	0	0	0	668.52	681.5	246	0	0	0	0	0	0	0	0
STMMW_24291	0	0	0	0	0	0	668.52	681.5	246	0	0	0	0	0	0	0	0
STMMW_24331	0	0	0	0	0	0	668.52	681.5	246	0	0	0	0	0	0	0	0
STMMW_24341	0	0	0	0	0	0	668.52	681.5	246	0	0	0	0	0	0	0	0
STMMW_24381	0	0	0	0	0	0	668.52	681.5	246	0	0	0	0	0	0	0	0
STMMW_24391	0	0	0	0	0	0	668.52	681.5	246	0	0	0	0	0	0	0	0
STMMW_24421	0	0	0	0	0	0	668.52	681.5	246	0	0	0	0	0	0	0	0
STMMW_24431	0	0	0	0	0	0	668.52	681.5	246	0	0	0	0	0	0	0	0
STMMW_24471	0	0	0	0	0	0	668.52	681.5	246	0	0	0	0	0	0	0	0
STMMW_24531	0	0	0	0	0	0	668.52	681.5	246	0	0	0	0	0	0	0	0
STMMW_24671	0	0	0	0	0	0	668.52	681.5	246	0	0	0	0	0	0	0	0
STMMW_24741	0	0	0	0	0	0	668.52	681.5	246	0	0	0	0	0	0	0	0
STMMW_24751	0	0	0	0	0	0	668.52	681.5	246	0	0	0	0	0	0	0	0
STMMW_24761	0	0	0	0	0	0	668.52	681.5	246	0	0	0	0	0	0	0	0
STMMW_24781	0	0	0	0	0	0	668.52	681.5	246	0	0	0	0	0	0	0	0
STMMW_24801	0	0	0	0	0	0	668.52	681.5	246	0	0	0	0	0	0	0	0
STMMW_24811	0	0	0	0	0	0	668.52	681.5	246	0	0	0	0	0	0	0	0
STMMW_24821	0	0	0	0	0	0	668.52	681.5	246	0	0	0	0	0	0	0	0
STMMW_24851	0	0	0	0	0	0	668.52	681.5	246	0	0	0	0	0	0	0	0
STMMW_24891	0	0	0	0	0	0	668.52	681.5	246	0	0	0	0	0	0	0	0
STMMW_24911	0	0	0	0	0	0	668.52	681.5	246	0	0	0	0	0	0	0	0
STMMW_24921	0	0	0	0	0	0	668.52	681.5	246	0	0	0	0	0	0	0	0
STMMW_24941	0	0	0	0	0	0	668.52	681.5	246	0	0	0	0	0	0	0	0
STMMW_24951	0	0	0	0	0	0	668.52	681.5	246	0	0	0	0	0	0	0	0
STMMW_24961	0	0	0	0	0	0	668.52	681.5	246	0	0	0	0	0	0	0	0
STMMW_24991	0	0	0	0	0	0	668.52	681.5	246	0	0	0	0	0	0	0	0
STMMW_25031	0	0	0	0	0	0	668.52	681.5	246	0	0	0	0	0	0	0	0
STMMW_25101	0	0	0	0	0	0	668.52	681.5	246	0	0	0	0	0	0	0	0
STMMW_25201	0	0	0	0	0	0	668.52	681.5	246	0	0	0	0	0	0	0	0
STMMW_25331	0	0	0	0	0	0	668.52	681.5	246	0	0	0	0	0	0	0	0
STMMW_25411	0	0	0	0	0	0	668.52	681.5	246	0	0	0	0	0	0	0	0
STMMW_25441	0	0	0	0	0	0	668.52	681.5	246	0	0	0	0	0	0	0	0
STMMW_25451	0	0	0	0	0	0	668.52	681.5	246	0	0	0	0	0	0	0	0
STMMW_25461	0	0	0	0	0	0	668.52	681.5	246	0	0	0	0	0	0	0	0
STMMW_25471	0	0	0	0	0	0	668.52	681.5	246	0	0	0	0	0	0	0	0
STMMW_25481	0	0	0	0	0	0	668.52	681.5	246	0	0	0	0	0	0	0	0
STMMW_25491	0	0	0	0	0	0	668.52	681.5	246	0	0	0	0	0	0	0	0
STMMW_25501	0	0	0	0	0	0	668.52	681.5	246	0	0	0	0	0	0	0	0
STMMW_25651	0	0	0	0	0	0	668.52	681.5	246	0	0	0	0	0	0	0	0
STMMW_25671	0	0	0	0	0	0	668.52	681.5	246	0	0	0	0	0	0	0	0
STMMW_25691	0	0	0	0	0	0	668.52	681.5	246	0	0	0	0	0	0	0	0
STMMW_25701	0	0	0	0	0	0	668.52	681.5	246	0	0	0	0	0	0	0	0
STMMW_25711	0	0	0	0	0	0	668.52	681.5	246	0	0	0	0	0	0	0	0
STMMW_25751	0	0	0	0	0	0	668.52	681.5	246	0	0	0	0	0	0	0	0
STMMW_25761	0	0	0	0	0	0	668.52	681.5	246	0	0	0	0	0	0	0	0
STMMW_25821	0	0	0	0	0	0	668.52	681.5	246	0	0	0	0	0	0	0	0
STMMW_25831	0	0	0	0	0	0	668.52	681.5	246	0	0	0	0	0	0	0	0
STMMW_25861	0	0	0	0	0	0	668.52	681.5	246	0	0	0	0	0	0	0	0
STMMW_25871	0	0	0	0	0	0	668.52	681.5	246	0	0	0	0	0	0	0	0
STMMW_25881	0	0	0	0	0	0	668.52	681.5	246	0	0	0	0	0	0	0	0
STMMW_25891	0	0	0	0	0	0	668.52	681.5	246	0	0	0	0	0	0	0	0
STMMW_25901	0	0	0	0	0	0	668.52	681.5	246	0	0	0	0	0	0	0	0
STMMW_25911	0	0	0	0	0	0	668.52	681.5	246	0	0	0	0	0	0	0	0
STMMW_26611	0	0	0	0	0	0	668.52	681.5	246	0	0	0	0	0	0	0	0
STMMW_26641	0	0	0	0	0	0	668.52	681.5	246	0	0	0	0	0	0	0	0
STMMW_26651	0	0	0	0	0	0	668.52	681.5	246	0	0	0	0	0	0	0	0
STMMW_26701	0	0	0	0	0	0	668.52	681.5	246	0	0	0	0	0	0	0	0
STMMW_26741	0	0	0	0	0	0	668.52	681.5	246	0	0	0	0	0	0	0	0
STMMW_26751	0	0	0	0	0	0	668.52	681.5	246	0	0	0	0	0	0	0	0
STMMW_26851	0	0	0	0	0	0	668.52	681.5	246	0	0	0	0	0	0	0	0
STMMW_26921	0	0	0	0	0	0	668.52	681.5	246	0	0	0	0	0	0	0	0
STMMW_27041	0	0	0	0	0	0	668.52	681.5	246	0	0	0	0	0	0	0	0
STMMW_27051	0	0	0	0	0	0	668.52	681.5	246	0	0	0	0	0	0	0	0
STMMW_27081	0	0	0	0	0	0	668.52	681.5	246	0	0	0	0	0	0	0	0
STMMW_27091	0	0	0	0	0	0	668.52	681.5	246	0	0	0	0	0	0	0	0
STMMW_27111	0	0	0	0	0	0	668.52	681.5	246	0	0	0	0	0	0	0	0
STMMW_27121	0	0	0	0	0	0	668.52	681.5	246	0	0	0	0	0	0	0	0
STMMW_27122	0	0	0	0	0	0	668.52	681.5	246	0	0	0	0	0	0	0	0
STMMW_27151	0	0	0	0	0	0	668.52	681.5	246	0	0	0	0	0	0	0	0
STMMW_27161	0	0	0	0	0	0	668.52	681.5	246	0	0	0	0	0	0	0	0
STMMW_27171	0	0	0	0	0	0	668.52	681.5	246	0	0	0	0	0	0	0	0
STMMW_27181	0	0	0	0	0	0	668.52	681.5	246	0	0	0	0	0	0	0	0
STMMW_27191	0	0	0	0	0	0	668.52	681.5	246	0	0	0	0	0	0	0	0
STMMW_27201	0	0	0	0	0	0	668.52	681.5	246	0	0	0	0	0	0	0	0
STMMW_27241	0	0	0	0	0	0	668.52	681.5	246	0	0	0	0	0	0	0	0
STMMW_27251	0	0	0	0	0	0	668.52	681.5	246	0	0	0	0	0	0	0	0
STMMW_27271	0	0	0	0	0	0	668.52	681.5	246	0	0	0	0	0	0	0	0
STMMW_27281	0	0	0	0	0	0	668.52	681.5	246	0	0	0	0	0	0	0	0
STMMW_27331	0	0	0	0	0	0	668.52	681.5	246	0	0	0	0	0	0	0	0
STMMW_27401	0	0	0	0	0	0	668.52	681.5	246	0	0	0	0	0	0	0	0
STMMW_27421	0	0	0	0	0	0	668.52	681.5	246	0	0	0	0	0	0	0	0
STMMW_27481	0	0	0	0	0	0	668.52	681.5	246	0	0	0	0	0	0	0	0
STMMW_27491	0	0	0	0	0	0	668.52	681.5	246	0	0	0	0	0	0	0	0
STMMW_27501	0	0	0	0	0	0	668.52	681.5	246	0	0	0	0	0	0	0	0
STMMW_27511	0	0	0	0	0	0	668.52	681.5	246	0	0	0	0	0	0	0	0
STMMW_27521	0	0	0	0	0	0	668.52	681.5	246	0	0	0	0	0	0	0	0
STMMW_27531	0	0	0	0	0	0	668.52	681.5	246	0	0	0	0	0	0	0	0
STMMW_27551	0	0	0	0	0	0	668.52	681.5	246	0	0	0	0	0	0	0	0
STMMW_27561	0	0	0	0	0	0	668.52	681.5	246	0	0	0	0	0	0	0	0
STMMW_27571	0	0	0	0	0	0	668.52	681.5	246	0	0	0	0	0	0	0	0
STMMW_27581	0	0	0	0	0	0	668.52	681.5	246	0	0	0	0	0	0	0	0
STMMW_27591	0	0	0	0	0	0	668.52	681.5	246	0	0	0	0	0	0	0	0
STMMW_27601	0	0	0	0	0	0	668.52	681.5	246	0	0	0	0	0	0	0	0
STMMW_27611	0	0	0	0	0	0	668.52	681.5	246	0	0	0	0	0	0	0	0
STMMW_27621	0	0	0	0	0	0	668.52	681.5	246	0	0	0	0	0	0	0	0
STMMW_27721	0	0	0	0	0	0	668.52	681.5	246	0	0	0	0	0	0	0	0
STMMW_27731	0	0	0	0	0	0	668.52	681.5	246	0	0	0	0	0	0	0	0
STMMW_27741	0	0	0	0	0	0	668.52	681.5	246	0	0	0	0	0	0	0	0
STMMW_27811	0	0	0	0	0	0	668.52	681.5	246	0	0	0	0	0	0	0	0
STMMW_27821	0	0	0	0	0	0	668.52	681.5	246	0	0	0	0	0	0	0	0
STMMW_27831	0	0	0	0	0	0	668.52	681.5	246	0	0	0	0	0	0	0	0
STMMW_27861	0	0	0	0	0	0	668.52	681.5	246	0	0	0	0	0	0	0	0
STMMW_27921	0	0	0	0	0	0	668.52	681.5	246	0	0	0	0	0	0	0	0
STMMW_27931	0	0	0	0	0	0	668.52	681.5	246	0	0	0	0	0	0	0	0
STMMW_27941	0	0	0	0	0	0	668.52	681.5	246	0	0	0	0	0	0	0	0
STMMW_27951	0	0	0	0	0	0	668.52	681.5	246	0	0	0	0	0	0	0	0
STMMW_28011	0	0	0	0	0	0	668.52	681.5	246	0	0	0	0	0	0	0	0
STMMW_28041	0	0	0	0	0	0	668.52	681.5	246	0	0	0	0	0	0	0	0
STMMW_28091	0	0	0	0	0	0	668.52	681.5	246	0	0	0	0	0	0	0	0
STMMW_28131	0	0	0	0	0	0	668.52	681.5	246	0	0	0	0	0	0	0	0
STMMW_28141	0	0	0	0	0	0	668.52	681.5	246	0	0	0	0	0	0	0	0
STMMW_28191	0	0	0	0	0	0	668.52	681.5	246	0	0	0	0	0	0	0	0
STMMW_28211	0	0	0	0	0	0	668.52	681.5	246	0	0	0	0	0	0	0	0
STMMW_28281	0	0	0	0	0	0	668.52	681.5	246	0	0	0	0	0	0	0	0
STMMW_28321	0	0	0	0	0	0	668.52	681.5	246	0	0	0	0	0	0	0	0
STMMW_28361	0	0	0	0	0	0	668.52	681.5	246	0	0	0	0	0	0	0	0
STMMW_28371	0	0	0	0	0	0	668.52	681.5	246	0	0	0	0	0	0	0	0
STMMW_28381	0	0	0	0	0	0	668.52	681.5	246	0	0	0	0	0	0	0	0
STMMW_28391	0	0	0	0	0	0	668.52	681.5	246	0	0	0	0	0	0	0	0
STMMW_28411	0	0	0	0	0	0	668.52	681.5	246	0	0	0	0	0	0	0	0
STMMW_28441	0	0	0	0	0	0	668.52	681.5	246	0	0	0	0	0	0	0	0
STMMW_28451	0	0	0	0	0	0	668.52	681.5	246	0	0	0	0	0	0	0	0
STMMW_28461	0	0	0	0	0	0	668.52	681.5	246	0	0	0	0	0	0	0	0
STMMW_28471	0	0	0	0	0	0	668.52	681.5	246	0	0	0	0	0	0	0	0
STMMW_28481	0	0	0	0	0	0	668.52	681.5	246	0	0	0	0	0	0	0	0
STMMW_28491	0	0	0	0	0	0	668.52	681.5	246	0	0	0	0	0	0	0	0
STMMW_28511	0	0	0	0	0	0	668.52	681.5	246	0	0	0	0	0	0	0	0
STMMW_28551	0	0	0	0	0	0	668.52	681.5	246	0	0	0	0	0	0	0	0
STMMW_28591	0	0	0	0	0	0	668.52	681.5	246	0	0	0	0	0	0	0	0
STMMW_28641	0	0	0	0	0	0	668.52	681.5	246	0	0	0	0	0	0	0	0
STMMW_28701	0	0	0	0	0	0	668.52	681.5	246	0	0	0	0	0	0	0	0
STMMW_28771	0	0	0	0	0	0	668.52	681.5	246	0	0	0	0	0	0	0	0
STMMW_28781	0	0	0	0	0	0	668.52	681.5	246	0	0	0	0	0	0	0	0
STMMW_28791	0	0	0	0	0	0	668.52	681.5	246	0	0	0	0	0	0	0	0
STMMW_28801	0	0	0	0	0	0	668.52	681.5	246	0	0	0	0	0	0	0	0
STMMW_28811	0	0	0	0	0	0	668.52	681.5	246	0	0	0	0	0	0	0	0
STMMW_28821	0	0	0	0	0	0	668.52	681.5	246	0	0	0	0	0	0	0	0
STMMW_28861	0	0	0	0	0	0	668.52	681.5	246	0	0	0	0	0	0	0	0
STMMW_28881	0	0	0	0	0	0	668.52	681.5	246	0	0	0	0	0	0	0	0
STMMW_28891	0	0	0	0	0	0	668.52	681.5	246	0	0	0	0	0	0	0	0
STMMW_28971	0	0	0	0	0	0	668.52	681.5	246	0	0	0	0	0	0	0	0
STMMW_28991	0	0	0	0	0	0	668.52	681.5	246	0	0	0	0	0	0	0	0
STMMW_29001	0	0	0	0	0	0	668.52	681.5	246	0	0	0	0	0	0	0	0
STMMW_29011	0	0	0	0	0	0	668.52	681.5	246	0	0	0	0	0	0	0	0
STMMW_29021	0	0	0	0	0	0	668.52	681.5	246	0	0	0	0	0	0	0	0
STMMW_29041	0	0	0	0	0	0	668.52	681.5	246	0	0	0	0	0	0	0	0
STMMW_29081	0	0	0	0	0	0	668.52	681.5	246	0	0	0	0	0	0	0	0
STMMW_29101	0	0	0	0	0	0	668.52	681.5	246	0	0	0	0	0	0	0	0
STMMW_29121	0	0	0	0	0	0	668.52	681.5	246	0	0	0	0	0	0	0	0
STMMW_29179	0	0	0	0	0	0	668.52	681.5	246	0	0	0	0	0	0	0	0
STMMW_29180	0	0	0	0	0	0	668.52	681.5	246	0	0	0	0	0	0	0	0
STMMW_29191	0	0	0	0	0	0	668.52	681.5	246	0	0	0	0	0	0	0	0
STMMW_29211	0	0	0	0	0	0	668.52	681.5	246	0	0	0	0	0	0	0	0
STMMW_29221	0	0	0	0	0	0	668.52	681.5	246	0	0	0	0	0	0	0	0
STMMW_29231	0	0	0	0	0	0	668.52	681.5	246	0	0	0	0	0	0	0	0
STMMW_29241	0	0	0	0	0	0	668.52	681.5	246	0	0	0	0	0	0	0	0
STMMW_29251	0	0	0	0	0	0	668.52	681.5	246	0	0	0	0	0	0	0	0
STMMW_29261	0	0	0	0	0	0	668.52	681.5	246	0	0	0	0	0	0	0	0
STMMW_29361	0	0	0	0	0	0	668.52	681.5	246	0	0	0	0	0	0	0	0
STMMW_29391	0	0	0	0	0	0	668.52	681.5	246	0	0	0	0	0	0	0	0
STMMW_29401	0	0	0	0	0	0	668.52	681.5	246	0	0	0	0	0	0	0	0
STMMW_29411	0	0	0	0	0	0	668.52	681.5	246	0	0	0	0	0	0	0	0
STMMW_29421	0	0	0	0	0	0	668.52	681.5	246	0	0	0	0	0	0	0	0
STMMW_29431	0	0	0	0	0	0	668.52	681.5	246	0	0	0	0	0	0	0	0
STMMW_29461	0	0	0	0	0	0	668.52	681.5	246	0	0	0	0	0	0	0	0
STMMW_29481	0	0	0	0	0	0	668.52	681.5	246	0	0	0	0	0	0	0	0
STMMW_29491	0	0	0	0	0	0	668.52	681.5	246	0	0	0	0	0	0	0	0
STMMW_29531	0	0	0	0	0	0	668.52	681.5	246	0	0	0	0	0	0	0	0
STMMW_29551	0	0	0	0	0	0	668.52	681.5	246	0	0	0	0	0	0	0	0
STMMW_29561	0	0	0	0	0	0	668.52	681.5	246	0	0	0	0	0	0	0	0
STMMW_29601	0	0	0	0	0	0	668.52	681.5	246	0	0	0	0	0	0	0	0
STMMW_29611	0	0	0	0	0	0	668.52	681.5	246	0	0	0	0	0	0	0	0
STMMW_29641	0	0	0	0	0	0	668.52	681.5	246	0	0	0	0	0	0	0	0
STMMW_29691	0	0	0	0	0	0	668.52	681.5	246	0	0	0	0	0	0	0	0
STMMW_29721	0	0	0	0	0	0	668.52	681.5	246	0	0	0	0	0	0	0	0
STMMW_29731	0	0	0	0	0	0	668.52	681.5	246	0	0	0	0	0	0	0	0
STMMW_29771	0	0	0	0	0	0	668.52	681.5	246	0	0	0	0	0	0	0	0
STMMW_29791	0	0	0	0	0	0	668.52	681.5	246	0	0	0	0	0	0	0	0
STMMW_29811	0	0	0	0	0	0	668.52	681.5	246	0	0	0	0	0	0	0	0
STMMW_29821	0	0	0	0	0	0	668.52	681.5	246	0	0	0	0	0	0	0	0
STMMW_29831	0	0	0	0	0	0	668.52	681.5	246	0	0	0	0	0	0	0	0
STMMW_29841	0	0	0	0	0	0	668.52	681.5	246	0	0	0	0	0	0	0	0
STMMW_29851	0	0	0	0	0	0	668.52	681.5	246	0	0	0	0	0	0	0	0
STMMW_29871	0	0	0	0	0	0	668.52	681.5	246	0	0	0	0	0	0	0	0
STMMW_29891	0	0	0	0	0	0	668.52	681.5	246	0	0	0	0	0	0	0	0
STMMW_29901	0	0	0	0	0	0	668.52	681.5	246	0	0	0	0	0	0	0	0
STMMW_29931	0	0	0	0	0	0	668.52	681.5	246	0	0	0	0	0	0	0	0
STMMW_29941	0	0	0	0	0	0	668.52	681.5	246	0	0	0	0	0	0	0	0
STMMW_30031	0	0	0	0	0	0	668.52	681.5	246	0	0	0	0	0	0	0	0
STMMW_30111	0	0	0	0	0	0	668.52	681.5	246	0	0	0	0	0	0	0	0
STMMW_30121	0	0	0	0	0	0	668.52	681.5	246	0	0	0	0	0	0	0	0
STMMW_30171	0	0	0	0	0	0	668.52	681.5	246	0	0	0	0	0	0	0	0
STMMW_30281	0	0	0	0	0	0	668.52	681.5	246	0	0	0	0	0	0	0	0
STMMW_30311	0	0	0	0	0	0	668.52	681.5	246	0	0	0	0	0	0	0	0
STMMW_30411	0	0	0	0	0	0	668.52	681.5	246	0	0	0	0	0	0	0	0
STMMW_30421	0	0	0	0	0	0	668.52	681.5	246	0	0	0	0	0	0	0	0
STMMW_30431	0	0	0	0	0	0	668.52	681.5	246	0	0	0	0	0	0	0	0
STMMW_30461	0	0	0	0	0	0	668.52	681.5	246	0	0	0	0	0	0	0	0
STMMW_30481	0	0	0	0	0	0	668.52	681.5	246	0	0	0	0	0	0	0	0
STMMW_30531	0	0	0	0	0	0	668.52	681.5	246	0	0	0	0	0	0	0	0
STMMW_30541	0	0	0	0	0	0	668.52	681.5	246	0	0	0	0	0	0	0	0
STMMW_30551	0	0	0	0	0	0	668.52	681.5	246	0	0	0	0	0	0	0	0
STMMW_30561	0	0	0	0	0	0	668.52	681.5	246	0	0	0	0	0	0	0	0
STMMW_30591	0	0	0	0	0	0	668.52	681.5	246	0	0	0	0	0	0	0	0
STMMW_30621	0	0	0	0	0	0	668.52	681.5	246	0	0	0	0	0	0	0	0
STMMW_30691	0	0	0	0	0	0	668.52	681.5	246	0	0	0	0	0	0	0	0
STMMW_30761	0	0	0	0	0	0	668.52	681.5	246	0	0	0	0	0	0	0	0
STMMW_30781	0	0	0	0	0	0	668.52	681.5	246	0	0	0	0	0	0	0	0
STMMW_30811	0	0	0	0	0	0	668.52	681.5	246	0	0	0	0	0	0	0	0
STMMW_30821	0	0	0	0	0	0	668.52	681.5	246	0	0	0	0	0	0	0	0
STMMW_30831	0	0	0	0	0	0	668.52	681.5	246	0	0	0	0	0	0	0	0
STMMW_30841	0	0	0	0	0	0	668.52	681.5	246	0	0	0	0	0	0	0	0
STMMW_30851	0	0	0	0	0	0	668.52	681.5	246	0	0	0	0	0	0	0	0
STMMW_30861	0	0	0	0	0	0	668.52	681.5	246	0	0	0	0	0	0	0	0
STMMW_30891	0	0	0	0	0	0	668.52	681.5	246	0	0	0	0	0	0	0	0
STMMW_30921	0	0	0	0	0	0	668.52	681.5	246	0	0	0	0	0	0	0	0
STMMW_30941	0	0	0	0	0	0	668.52	681.5	246	0	0	0	0	0	0	0	0
STMMW_31001	0	0	0	0	0	0	668.52	681.5	246	0	0	0	0	0	0	0	0
STMMW_31011	0	0	0	0	0	0	668.52	681.5	246	0	0	0	0	0	0	0	0
STMMW_31021	0	0	0	0	0	0	668.52	681.5	246	0	0	0	0	0	0	0	0
STMMW_31071	0	0	0	0	0	0	668.52	681.5	246	0	0	0	0	0	0	0	0
STMMW_31091	0	0	0	0	0	0	668.52	681.5	246	0	0	0	0	0	0	0	0
STMMW_31121	0	0	0	0	0	0	668.52	681.5	246	0	0	0	0	0	0	0	0
STMMW_31141	0	0	0	0	0	0	668.52	681.5	246	0	0	0	0	0	0	0	0
STMMW_31191	0	0	0	0	0	0	668.52	681.5	246	0	0	0	0	0	0	0	0
STMMW_31241	0	0	0	0	0	0	668.52	681.5	246	0	0	0	0	0	0	0	0
STMMW_31272	0	0	0	0	0	0	668.52	681.5	246	0	0	0	0	0	0	0	0
STMMW_31281	0	0	0	0	0	0	668.52	681.5	246	0	0	0	0	0	0	0	0
STMMW_31291	0	0	0	0	0	0	668.52	681.5	246	0	0	0	0	0	0	0	0
STMMW_31321	0	0	0	0	0	0	668.52	681.5	246	0	0	0	0	0	0	0	0
STMMW_31331	0	0	0	0	0	0	668.52	681.5	246	0	0	0	0	0	0	0	0
STMMW_31351	0	0	0	0	0	0	668.52	681.5	246	0	0	0	0	0	0	0	0
STMMW_31381	0	0	0	0	0	0	668.52	681.5	246	0	0	0	0	0	0	0	0
STMMW_31401	0	0	0	0	0	0	668.52	681.5	246	0	0	0	0	0	0	0	0
STMMW_31451	0	0	0	0	0	0	668.52	681.5	246	0	0	0	0	0	0	0	0
STMMW_31501	0	0	0	0	0	0	668.52	681.5	246	0	0	0	0	0	0	0	0
STMMW_31511	0	0	0	0	0	0	668.52	681.5	246	0	0	0	0	0	0	0	0
STMMW_31541	0	0	0	0	0	0	668.52	681.5	246	0	0	0	0	0	0	0	0
STMMW_31601	0	0	0	0	0	0	668.52	681.5	246	0	0	0	0	0	0	0	0
STMMW_31671	0	0	0	0	0	0	668.52	681.5	246	0	0	0	0	0	0	0	0
STMMW_31731	0	0	0	0	0	0	668.52	681.5	246	0	0	0	0	0	0	0	0
STMMW_32001	0	0	0	0	0	0	668.52	681.5	246	0	0	0	0	0	0	0	0
STMMW_32011	0	0	0	0	0	0	668.52	681.5	246	0	0	0	0	0	0	0	0
STMMW_32021	0	0	0	0	0	0	668.52	681.5	246	0	0	0	0	0	0	0	0
STMMW_32051	0	0	0	0	0	0	668.52	681.5	246	0	0	0	0	0	0	0	0
STMMW_32061	0	0	0	0	0	0	668.52	681.5	246	0	0	0	0	0	0	0	0
STMMW_32071	0	0	0	0	0	0	668.52	681.5	246	0	0	0	0	0	0	0	0
STMMW_32091	0	0	0	0	0	0	668.52	681.5	246	0	0	0	0	0	0	0	0
STMMW_32131	0	0	0	0	0	0	668.52	681.5	246	0	0	0	0	0	0	0	0
STMMW_32161	0	0	0	0	0	0	668.52	681.5	246	0	0	0	0	0	0	0	0
STMMW_32171	0	0	0	0	0	0	668.52	681.5	246	0	0	0	0	0	0	0	0
STMMW_32201	0	0	0	0	0	0	668.52	681.5	246	0	0	0	0	0	0	0	0
STMMW_32221	0	0	0	0	0	0	668.52	681.5	246	0	0	0	0	0	0	0	0
STMMW_32321	0	0	0	0	0	0	668.52	681.5	246	0	0	0	0	0	0	0	0
STMMW_32331	0	0	0	0	0	0	668.52	681.5	246	0	0	0	0	0	0	0	0
STMMW_32361	0	0	0	0	0	0	668.52	681.5	246	0	0	0	0	0	0	0	0
STMMW_32381	0	0	0	0	0	0	668.52	681.5	246	0	0	0	0	0	0	0	0
STMMW_32431	0	0	0	0	0	0	668.52	681.5	246	0	0	0	0	0	0	0	0
STMMW_32451	0	0	0	0	0	0	668.52	681.5	246	0	0	0	0	0	0	0	0
STMMW_32461	0	0	0	0	0	0	668.52	681.5	246	0	0	0	0	0	0	0	0
STMMW_32531	0	0	0	0	0	0	668.52	681.5	246	0	0	0	0	0	0	0	0
STMMW_32641	0	0	0	0	0	0	668.52	681.5	246	0	0	0	0	0	0	0	0
STMMW_32741	0	0	0	0	0	0	668.52	681.5	246	0	0	0	0	0	0	0	0
STMMW_32901	0	0	0	0	0	0	668.52	681.5	246	0	0	0	0	0	0	0	0
STMMW_32921	0	0	0	0	0	0	668.52	681.5	246	0	0	0	0	0	0	0	0
STMMW_32931	0	0	0	0	0	0	668.52	681.5	246	0	0	0	0	0	0	0	0
STMMW_32991	0	0	0	0	0	0	668.52	681.5	246	0	0	0	0	0	0	0	0
STMMW_33011	0	0	0	0	0	0	668.52	681.5	246	0	0	0	0	0	0	0	0
STMMW_33111	0	0	0	0	0	0	668.52	681.5	246	0	0	0	0	0	0	0	0
STMMW_33251	0	0	0	0	0	0	668.52	681.5	246	0	0	0	0	0	0	0	0
STMMW_33291	0	0	0	0	0	0	668.52	681.5	246	0	0	0	0	0	0	0	0
STMMW_33371	0	0	0	0	0	0	668.52	681.5	246	0	0	0	0	0	0	0	0
STMMW_33391	0	0	0	0	0	0	668.52	681.5	246	0	0	0	0	0	0	0	0
STMMW_33421	0	0	0	0	0	0	668.52	681.5	246	0	0	0	0	0	0	0	0
STMMW_33491	0	0	0	0	0	0	668.52	681.5	246	0	0	0	0	0	0	0	0
STMMW_33651	0	0	0	0	0	0	668.52	681.5	246	0	0	0	0	0	0	0	0
STMMW_33661	0	0	0	0	0	0	668.52	681.5	246	0	0	0	0	0	0	0	0
STMMW_33711	0	0	0	0	0	0	668.52	681.5	246	0	0	0	0	0	0	0	0
STMMW_33731	0	0	0	0	0	0	668.52	681.5	246	0	0	0	0	0	0	0	0
STMMW_33741	0	0	0	0	0	0	668.52	681.5	246	0	0	0	0	0	0	0	0
STMMW_33861	0	0	0	0	0	0	668.52	681.5	246	0	0	0	0	0	0	0	0
STMMW_33871	0	0	0	0	0	0	668.52	681.5	246	0	0	0	0	0	0	0	0
STMMW_33891	0	0	0	0	0	0	668.52	681.5	246	0	0	0	0	0	0	0	0
STMMW_33921	0	0	0	0	0	0	668.52	681.5	246	0	0	0	0	0	0	0	0
STMMW_33931	0	0	0	0	0	0	668.52	681.5	246	0	0	0	0	0	0	0	0
STMMW_33981	0	0	0	0	0	0	668.52	681.5	246	0	0	0	0	0	0	0	0
STMMW_33991	0	0	0	0	0	0	668.52	681.5	246	0	0	0	0	0	0	0	0
STMMW_34061	0	0	0	0	0	0	668.52	681.5	246	0	0	0	0	0	0	0	0
STMMW_34071	0	0	0	0	0	0	668.52	681.5	246	0	0	0	0	0	0	0	0
STMMW_34091	0	0	0	0	0	0	668.52	681.5	246	0	0	0	0	0	0	0	0
STMMW_34101	0	0	0	0	0	0	668.52	681.5	246	0	0	0	0	0	0	0	0
STMMW_34161	0	0	0	0	0	0	668.52	681.5	246	0	0	0	0	0	0	0	0
STMMW_34231	0	0	0	0	0	0	668.52	681.5	246	0	0	0	0	0	0	0	0
STMMW_34251	0	0	0	0	0	0	668.52	681.5	246	0	0	0	0	0	0	0	0
STMMW_34281	0	0	0	0	0	0	668.52	681.5	246	0	0	0	0	0	0	0	0
STMMW_34291	0	0	0	0	0	0	668.52	681.5	246	0	0	0	0	0	0	0	0
STMMW_34331	0	0	0	0	0	0	668.52	681.5	246	0	0	0	0	0	0	0	0
STMMW_34341	0	0	0	0	0	0	668.52	681.5	246	0	0	0	0	0	0	0	0
STMMW_34441	0	0	0	0	0	0	668.52	681.5	246	0	0	0	0	0	0	0	0
STMMW_34501	0	0	0	0	0	0	668.52	681.5	246	0	0	0	0	0	0	0	0
STMMW_34521	0	0	0	0	0	0	668.52	681.5	246	0	0	0	0	0	0	0	0
STMMW_34561	0	0	0	0	0	0	668.52	681.5	246	0	0	0	0	0	0	0	0
STMMW_34641	0	0	0	0	0	0	668.52	681.5	246	0	0	0	0	0	0	0	0
STMMW_34651	0	0	0	0	0	0	668.52	681.5	246	0	0	0	0	0	0	0	0
STMMW_34671	0	0	0	0	0	0	668.52	681.5	246	0	0	0	0	0	0	0	0
STMMW_34681	0	0	0	0	0	0	668.52	681.5	246	0	0	0	0	0	0	0	0
STMMW_34751	0	0	0	0	0	0	668.52	681.5	246	0	0	0	0	0	0	0	0
STMMW_34771	0	0	0	0	0	0	668.52	681.5	246	0	0	0	0	0	0	0	0
STMMW_34781	0	0	0	0	0	0	668.52	681.5	246	0	0	0	0	0	0	0	0
STMMW_34791	0	0	0	0	0	0	668.52	681.5	246	0	0	0	0	0	0	0	0
STMMW_34811	0	0	0	0	0	0	668.52	681.5	246	0	0	0	0	0	0	0	0
STMMW_34821	0	0	0	0	0	0	668.52	681.5	246	0	0	0	0	0	0	0	0
STMMW_34941	0	0	0	0	0	0	668.52	681.5	246	0	0	0	0	0	0	0	0
STMMW_35001	0	0	0	0	0	0	668.52	681.5	246	0	0	0	0	0	0	0	0
STMMW_35021	0	0	0	0	0	0	668.52	681.5	246	0	0	0	0	0	0	0	0
STMMW_35031	0	0	0	0	0	0	668.52	681.5	246	0	0	0	0	0	0	0	0
STMMW_35161	0	0	0	0	0	0	668.52	681.5	246	0	0	0	0	0	0	0	0
STMMW_35171	0	0	0	0	0	0	668.52	681.5	246	0	0	0	0	0	0	0	0
STMMW_35191	0	0	0	0	0	0	668.52	681.5	246	0	0	0	0	0	0	0	0
STMMW_35201	0	0	0	0	0	0	668.52	681.5	246	0	0	0	0	0	0	0	0
STMMW_35211	0	0	0	0	0	0	668.52	681.5	246	0	0	0	0	0	0	0	0
STMMW_35231	0	0	0	0	0	0	668.52	681.5	246	0	0	0	0	0	0	0	0
STMMW_35241	0	0	0	0	0	0	668.52	681.5	246	0	0	0	0	0	0	0	0
STMMW_35251	0	0	0	0	0	0	668.52	681.5	246	0	0	0	0	0	0	0	0
STMMW_35261	0	0	0	0	0	0	668.52	681.5	246	0	0	0	0	0	0	0	0
STMMW_35271	0	0	0	0	0	0	668.52	681.5	246	0	0	0	0	0	0	0	0
STMMW_35281	0	0	0	0	0	0	668.52	681.5	246	0	0	0	0	0	0	0	0
STMMW_35301	0	0	0	0	0	0	668.52	681.5	246	0	0	0	0	0	0	0	0
STMMW_35311	0	0	0	0	0	0	668.52	681.5	246	0	0	0	0	0	0	0	0
STMMW_35321	0	0	0	0	0	0	668.52	681.5	246	0	0	0	0	0	0	0	0
STMMW_35331	0	0	0	0	0	0	668.52	681.5	246	0	0	0	0	0	0	0	0
STMMW_35341	0	0	0	0	0	0	668.52	681.5	246	0	0	0	0	0	0	0	0
STMMW_35361	0	0	0	0	0	0	668.52	681.5	246	0	0	0	0	0	0	0	0
STMMW_35381	0	0	0	0	0	0	668.52	681.5	246	0	0	0	0	0	0	0	0
STMMW_35391	0	0	0	0	0	0	668.52	681.5	246	0	0	0	0	0	0	0	0
STMMW_35401	0	0	0	0	0	0	668.52	681.5	246	0	0	0	0	0	0	0	0
STMMW_35431	0	0	0	0	0	0	668.52	681.5	246	0	0	0	0	0	0	0	0
STMMW_35471	0	0	0	0	0	0	668.52	681.5	246	0	0	0	0	0	0	0	0
STMMW_35501	0	0	0	0	0	0	668.52	681.5	246	0	0	0	0	0	0	0	0
STMMW_35511	0	0	0	0	0	0	668.52	681.5	246	0	0	0	0	0	0	0	0
STMMW_35531	0	0	0	0	0	0	668.52	681.5	246	0	0	0	0	0	0	0	0
STMMW_35541	0	0	0	0	0	0	668.52	681.5	246	0	0	0	0	0	0	0	0
STMMW_35551	0	0	0	0	0	0	668.52	681.5	246	0	0	0	0	0	0	0	0
STMMW_35651	0	0	0	0	0	0	668.52	681.5	246	0	0	0	0	0	0	0	0
STMMW_35661	0	0	0	0	0	0	668.52	681.5	246	0	0	0	0	0	0	0	0
STMMW_35711	0	0	0	0	0	0	668.52	681.5	246	0	0	0	0	0	0	0	0
STMMW_35721	0	0	0	0	0	0	668.52	681.5	246	0	0	0	0	0	0	0	0
STMMW_35751	0	0	0	0	0	0	668.52	681.5	246	0	0	0	0	0	0	0	0
STMMW_35761	0	0	0	0	0	0	668.52	681.5	246	0	0	0	0	0	0	0	0
STMMW_35821	0	0	0	0	0	0	668.52	681.5	246	0	0	0	0	0	0	0	0
STMMW_35841	0	0	0	0	0	0	668.52	681.5	246	0	0	0	0	0	0	0	0
STMMW_35881	0	0	0	0	0	0	668.52	681.5	246	0	0	0	0	0	0	0	0
STMMW_35891	0	0	0	0	0	0	668.52	681.5	246	0	0	0	0	0	0	0	0
STMMW_35901	0	0	0	0	0	0	668.52	681.5	246	0	0	0	0	0	0	0	0
STMMW_35931	0	0	0	0	0	0	668.52	681.5	246	0	0	0	0	0	0	0	0
STMMW_35951	0	0	0	0	0	0	668.52	681.5	246	0	0	0	0	0	0	0	0
STMMW_35981	0	0	0	0	0	0	668.52	681.5	246	0	0	0	0	0	0	0	0
STMMW_35991	0	0	0	0	0	0	668.52	681.5	246	0	0	0	0	0	0	0	0
STMMW_36051	0	0	0	0	0	0	668.52	681.5	246	0	0	0	0	0	0	0	0
STMMW_36071	0	0	0	0	0	0	668.52	681.5	246	0	0	0	0	0	0	0	0
STMMW_36091	0	0	0	0	0	0	668.52	681.5	246	0	0	0	0	0	0	0	0
STMMW_36111	0	0	0	0	0	0	668.52	681.5	246	0	0	0	0	0	0	0	0
STMMW_36161	0	0	0	0	0	0	668.52	681.5	246	0	0	0	0	0	0	0	0
STMMW_36221	0	0	0	0	0	0	668.52	681.5	246	0	0	0	0	0	0	0	0
STMMW_36231	0	0	0	0	0	0	668.52	681.5	246	0	0	0	0	0	0	0	0
STMMW_36241	0	0	0	0	0	0	668.52	681.5	246	0	0	0	0	0	0	0	0
STMMW_36251	0	0	0	0	0	0	668.52	681.5	246	0	0	0	0	0	0	0	0
STMMW_36261	0	0	0	0	0	0	668.52	681.5	246	0	0	0	0	0	0	0	0
STMMW_36291	0	0	0	0	0	0	668.52	681.5	246	0	0	0	0	0	0	0	0
STMMW_36301	0	0	0	0	0	0	668.52	681.5	246	0	0	0	0	0	0	0	0
STMMW_36311	0	0	0	0	0	0	668.52	681.5	246	0	0	0	0	0	0	0	0
STMMW_36321	0	0	0	0	0	0	668.52	681.5	246	0	0	0	0	0	0	0	0
STMMW_36331	0	0	0	0	0	0	668.52	681.5	246	0	0	0	0	0	0	0	0
STMMW_36341	0	0	0	0	0	0	668.52	681.5	246	0	0	0	0	0	0	0	0
STMMW_36351	0	0	0	0	0	0	668.52	681.5	246	0	0	0	0	0	0	0	0
STMMW_36361	0	0	0	0	0	0	668.52	681.5	246	0	0	0	0	0	0	0	0
STMMW_36371	0	0	0	0	0	0	668.52	681.5	246	0	0	0	0	0	0	0	0
STMMW_36411	0	0	0	0	0	0	668.52	681.5	246	0	0	0	0	0	0	0	0
STMMW_36431	0	0	0	0	0	0	668.52	681.5	246	0	0	0	0	0	0	0	0
STMMW_36471	0	0	0	0	0	0	668.52	681.5	246	0	0	0	0	0	0	0	0
STMMW_36481	0	0	0	0	0	0	668.52	681.5	246	0	0	0	0	0	0	0	0
STMMW_36491	0	0	0	0	0	0	668.52	681.5	246	0	0	0	0	0	0	0	0
STMMW_36521	0	0	0	0	0	0	668.52	681.5	246	0	0	0	0	0	0	0	0
STMMW_36531	0	0	0	0	0	0	668.52	681.5	246	0	0	0	0	0	0	0	0
STMMW_36541	0	0	0	0	0	0	668.52	681.5	246	0	0	0	0	0	0	0	0
STMMW_36551	0	0	0	0	0	0	668.52	681.5	246	0	0	0	0	0	0	0	0
STMMW_36581	0	0	0	0	0	0	668.52	681.5	246	0	0	0	0	0	0	0	0
STMMW_36601	0	0	0	0	0	0	668.52	681.5	246	0	0	0	0	0	0	0	0
STMMW_36661	0	0	0	0	0	0	668.52	681.5	246	0	0	0	0	0	0	0	0
STMMW_36671	0	0	0	0	0	0	668.52	681.5	246	0	0	0	0	0	0	0	0
STMMW_36681	0	0	0	0	0	0	668.52	681.5	246	0	0	0	0	0	0	0	0
STMMW_36781	0	0	0	0	0	0	668.52	681.5	246	0	0	0	0	0	0	0	0
STMMW_36801	0	0	0	0	0	0	668.52	681.5	246	0	0	0	0	0	0	0	0
STMMW_36811	0	0	0	0	0	0	668.52	681.5	246	0	0	0	0	0	0	0	0
STMMW_36821	0	0	0	0	0	0	668.52	681.5	246	0	0	0	0	0	0	0	0
STMMW_36831	0	0	0	0	0	0	668.52	681.5	246	0	0	0	0	0	0	0	0
STMMW_36841	0	0	0	0	0	0	668.52	681.5	246	0	0	0	0	0	0	0	0
STMMW_36851	0	0	0	0	0	0	668.52	681.5	246	0	0	0	0	0	0	0	0
STMMW_36971	0	0	0	0	0	0	668.52	681.5	246	0	0	0	0	0	0	0	0
STMMW_36981	0	0	0	0	0	0	668.52	681.5	246	0	0	0	0	0	0	0	0
STMMW_36991	0	0	0	0	0	0	668.52	681.5	246	0	0	0	0	0	0	0	0
STMMW_37001	0	0	0	0	0	0	668.52	681.5	246	0	0	0	0	0	0	0	0
STMMW_37011	0	0	0	0	0	0	668.52	681.5	246	0	0	0	0	0	0	0	0
STMMW_37021	0	0	0	0	0	0	668.52	681.5	246	0	0	0	0	0	0	0	0
STMMW_37081	0	0	0	0	0	0	668.52	681.5	246	0	0	0	0	0	0	0	0
STMMW_37101	0	0	0	0	0	0	668.52	681.5	246	0	0	0	0	0	0	0	0
STMMW_37111	0	0	0	0	0	0	668.52	681.5	246	0	0	0	0	0	0	0	0
STMMW_37121	0	0	0	0	0	0	668.52	681.5	246	0	0	0	0	0	0	0	0
STMMW_37131	0	0	0	0	0	0	668.52	681.5	246	0	0	0	0	0	0	0	0
STMMW_37141	0	0	0	0	0	0	668.52	681.5	246	0	0	0	0	0	0	0	0
STMMW_37161	0	0	0	0	0	0	668.52	681.5	246	0	0	0	0	0	0	0	0
STMMW_37171	0	0	0	0	0	0	668.52	681.5	246	0	0	0	0	0	0	0	0
STMMW_37181	0	0	0	0	0	0	668.52	681.5	246	0	0	0	0	0	0	0	0
STMMW_37191	0	0	0	0	0	0	668.52	681.5	246	0	0	0	0	0	0	0	0
STMMW_37201	0	0	0	0	0	0	668.52	681.5	246	0	0	0	0	0	0	0	0
STMMW_37211	0	0	0	0	0	0	668.52	681.5	246	0	0	0	0	0	0	0	0
STMMW_37221	0	0	0	0	0	0	668.52	681.5	246	0	0	0	0	0	0	0	0
STMMW_37231	0	0	0	0	0	0	668.52	681.5	246	0	0	0	0	0	0	0	0
STMMW_37241	0	0	0	0	0	0	668.52	681.5	246	0	0	0	0	0	0	0	0
STMMW_37251	0	0	0	0	0	0	668.52	681.5	246	0	0	0	0	0	0	0	0
STMMW_37261	0	0	0	0	0	0	668.52	681.5	246	0	0	0	0	0	0	0	0
STMMW_37271	0	0	0	0	0	0	668.52	681.5	246	0	0	0	0	0	0	0	0
STMMW_37291	0	0	0	0	0	0	668.52	681.5	246	0	0	0	0	0	0	0	0
STMMW_37301	0	0	0	0	0	0	668.52	681.5	246	0	0	0	0	0	0	0	0
STMMW_37311	0	0	0	0	0	0	668.52	681.5	246	0	0	0	0	0	0	0	0
STMMW_37321	0	0	0	0	0	0	668.52	681.5	246	0	0	0	0	0	0	0	0
STMMW_37331	0	0	0	0	0	0	668.52	681.5	246	0	0	0	0	0	0	0	0
STMMW_37351	0	0	0	0	0	0	668.52	681.5	246	0	0	0	0	0	0	0	0
STMMW_37361	0	0	0	0	0	0	668.52	681.5	246	0	0	0	0	0	0	0	0
STMMW_37371	0	0	0	0	0	0	668.52	681.5	246	0	0	0	0	0	0	0	0
STMMW_37381	0	0	0	0	0	0	668.52	681.5	246	0	0	0	0	0	0	0	0
STMMW_37391	0	0	0	0	0	0	668.52	681.5	246	0	0	0	0	0	0	0	0
STMMW_37401	0	0	0	0	0	0	668.52	681.5	246	0	0	0	0	0	0	0	0
STMMW_37431	0	0	0	0	0	0	668.52	681.5	246	0	0	0	0	0	0	0	0
STMMW_37461	0	0	0	0	0	0	668.52	681.5	246	0	0	0	0	0	0	0	0
STMMW_37471	0	0	0	0	0	0	668.52	681.5	246	0	0	0	0	0	0	0	0
STMMW_37521	0	0	0	0	0	0	668.52	681.5	246	0	0	0	0	0	0	0	0
STMMW_37561	0	0	0	0	0	0	668.52	681.5	246	0	0	0	0	0	0	0	0
STMMW_37581	0	0	0	0	0	0	668.52	681.5	246	0	0	0	0	0	0	0	0
STMMW_37591	0	0	0	0	0	0	668.52	681.5	246	0	0	0	0	0	0	0	0
STMMW_37631	0	0	0	0	0	0	668.52	681.5	246	0	0	0	0	0	0	0	0
STMMW_37641	0	0	0	0	0	0	668.52	681.5	246	0	0	0	0	0	0	0	0
STMMW_37661	0	0	0	0	0	0	668.52	681.5	246	0	0	0	0	0	0	0	0
STMMW_37671	0	0	0	0	0	0	668.52	681.5	246	0	0	0	0	0	0	0	0
STMMW_37681	0	0	0	0	0	0	668.52	681.5	246	0	0	0	0	0	0	0	0
STMMW_37691	0	0	0	0	0	0	668.52	681.5	246	0	0	0	0	0	0	0	0
STMMW_37701	0	0	0	0	0	0	668.52	681.5	246	0	0	0	0	0	0	0	0
STMMW_37721	0	0	0	0	0	0	668.52	681.5	246	0	0	0	0	0	0	0	0
STMMW_37731	0	0	0	0	0	0	668.52	681.5	246	0	0	0	0	0	0	0	0
STMMW_37741	0	0	0	0	0	0	668.52	681.5	246	0	0	0	0	0	0	0	0
STMMW_37751	0	0	0	0	0	0	668.52	681.5	246	0	0	0	0	0	0	0	0
STMMW_37761	0	0	0	0	0	0	668.52	681.5	246	0	0	0	0	0	0	0	0
STMMW_37771	0	0	0	0	0	0	668.52	681.5	246	0	0	0	0	0	0	0	0
STMMW_37781	0	0	0	0	0	0	668.52	681.5	246	0	0	0	0	0	0	0	0
STMMW_37801	0	0	0	0	0	0	668.52	681.5	246	0	0	0	0	0	0	0	0
STMMW_37811	0	0	0	0	0	0	668.52	681.5	246	0	0	0	0	0	0	0	0
STMMW_37821	0	0	0	0	0	0	668.52	681.5	246	0	0	0	0	0	0	0	0
STMMW_37831	0	0	0	0	0	0	668.52	681.5	246	0	0	0	0	0	0	0	0
STMMW_37841	0	0	0	0	0	0	668.52	681.5	246	0	0	0	0	0	0	0	0
STMMW_37851	0	0	0	0	0	0	668.52	681.5	246	0	0	0	0	0	0	0	0
STMMW_37852	0	0	0	0	0	0	668.52	681.5	246	0	0	0	0	0	0	0	0
STMMW_37861	0	0	0	0	0	0	668.52	681.5	246	0	0	0	0	0	0	0	0
STMMW_37891	0	0	0	0	0	0	668.52	681.5	246	0	0	0	0	0	0	0	0
STMMW_37921	0	0	0	0	0	0	668.52	681.5	246	0	0	0	0	0	0	0	0
STMMW_37931	0	0	0	0	0	0	668.52	681.5	246	0	0	0	0	0	0	0	0
STMMW_38011	0	0	0	0	0	0	668.52	681.5	246	0	0	0	0	0	0	0	0
STMMW_38022	0	0	0	0	0	0	668.52	681.5	246	0	0	0	0	0	0	0	0
STMMW_38023	0	0	0	0	0	0	668.52	681.5	246	0	0	0	0	0	0	0	0
STMMW_38024	0	0	0	0	0	0	668.52	681.5	246	0	0	0	0	0	0	0	0
STMMW_38026	0	0	0	0	0	0	668.52	681.5	246	0	0	0	0	0	0	0	0
STMMW_38041	0	0	0	0	0	0	668.52	681.5	246	0	0	0	0	0	0	0	0
STMMW_38051	0	0	0	0	0	0	668.52	681.5	246	0	0	0	0	0	0	0	0
STMMW_38081	0	0	0	0	0	0	668.52	681.5	246	0	0	0	0	0	0	0	0
STMMW_38091	0	0	0	0	0	0	668.52	681.5	246	0	0	0	0	0	0	0	0
STMMW_38101	0	0	0	0	0	0	668.52	681.5	246	0	0	0	0	0	0	0	0
STMMW_38111	0	0	0	0	0	0	668.52	681.5	246	0	0	0	0	0	0	0	0
STMMW_38151	0	0	0	0	0	0	668.52	681.5	246	0	0	0	0	0	0	0	0
STMMW_38161	0	0	0	0	0	0	668.52	681.5	246	0	0	0	0	0	0	0	0
STMMW_38191	0	0	0	0	0	0	668.52	681.5	246	0	0	0	0	0	0	0	0
STMMW_38211	0	0	0	0	0	0	668.52	681.5	246	0	0	0	0	0	0	0	0
STMMW_38321	0	0	0	0	0	0	668.52	681.5	246	0	0	0	0	0	0	0	0
STMMW_38331	0	0	0	0	0	0	668.52	681.5	246	0	0	0	0	0	0	0	0
STMMW_38351	0	0	0	0	0	0	668.52	681.5	246	0	0	0	0	0	0	0	0
STMMW_38441	0	0	0	0	0	0	668.52	681.5	246	0	0	0	0	0	0	0	0
STMMW_38451	0	0	0	0	0	0	668.52	681.5	246	0	0	0	0	0	0	0	0
STMMW_38571	0	0	0	0	0	0	668.52	681.5	246	0	0	0	0	0	0	0	0
STMMW_38621	0	0	0	0	0	0	668.52	681.5	246	0	0	0	0	0	0	0	0
STMMW_38651	0	0	0	0	0	0	668.52	681.5	246	0	0	0	0	0	0	0	0
STMMW_38661	0	0	0	0	0	0	668.52	681.5	246	0	0	0	0	0	0	0	0
STMMW_38671	0	0	0	0	0	0	668.52	681.5	246	0	0	0	0	0	0	0	0
STMMW_38751	0	0	0	0	0	0	668.52	681.5	246	0	0	0	0	0	0	0	0
STMMW_38841	0	0	0	0	0	0	668.52	681.5	246	0	0	0	0	0	0	0	0
STMMW_38901	0	0	0	0	0	0	668.52	681.5	246	0	0	0	0	0	0	0	0
STMMW_39051	0	0	0	0	0	0	668.52	681.5	246	0	0	0	0	0	0	0	0
STMMW_39111	0	0	0	0	0	0	668.52	681.5	246	0	0	0	0	0	0	0	0
STMMW_39131	0	0	0	0	0	0	668.52	681.5	246	0	0	0	0	0	0	0	0
STMMW_39181	0	0	0	0	0	0	668.52	681.5	246	0	0	0	0	0	0	0	0
STMMW_39211	0	0	0	0	0	0	668.52	681.5	246	0	0	0	0	0	0	0	0
STMMW_39261	0	0	0	0	0	0	668.52	681.5	246	0	0	0	0	0	0	0	0
STMMW_39311	0	0	0	0	0	0	668.52	681.5	246	0	0	0	0	0	0	0	0
STMMW_39431	0	0	0	0	0	0	668.52	681.5	246	0	0	0	0	0	0	0	0
STMMW_39471	0	0	0	0	0	0	668.52	681.5	246	0	0	0	0	0	0	0	0
STMMW_39481	0	0	0	0	0	0	668.52	681.5	246	0	0	0	0	0	0	0	0
STMMW_39551	0	0	0	0	0	0	668.52	681.5	246	0	0	0	0	0	0	0	0
STMMW_39581	0	0	0	0	0	0	668.52	681.5	246	0	0	0	0	0	0	0	0
STMMW_39591	0	0	0	0	0	0	668.52	681.5	246	0	0	0	0	0	0	0	0
STMMW_39631	0	0	0	0	0	0	668.52	681.5	246	0	0	0	0	0	0	0	0
STMMW_39701	0	0	0	0	0	0	668.52	681.5	246	0	0	0	0	0	0	0	0
STMMW_39721	0	0	0	0	0	0	668.52	681.5	246	0	0	0	0	0	0	0	0
STMMW_39751	0	0	0	0	0	0	668.52	681.5	246	0	0	0	0	0	0	0	0
STMMW_39761	0	0	0	0	0	0	668.52	681.5	246	0	0	0	0	0	0	0	0
STMMW_39771	0	0	0	0	0	0	668.52	681.5	246	0	0	0	0	0	0	0	0
STMMW_39781	0	0	0	0	0	0	668.52	681.5	246	0	0	0	0	0	0	0	0
STMMW_39791	0	0	0	0	0	0	668.52	681.5	246	0	0	0	0	0	0	0	0
STMMW_39801	0	0	0	0	0	0	668.52	681.5	246	0	0	0	0	0	0	0	0
STMMW_39821	0	0	0	0	0	0	668.52	681.5	246	0	0	0	0	0	0	0	0
STMMW_39831	0	0	0	0	0	0	668.52	681.5	246	0	0	0	0	0	0	0	0
STMMW_39841	0	0	0	0	0	0	668.52	681.5	246	0	0	0	0	0	0	0	0
STMMW_39851	0	0	0	0	0	0	668.52	681.5	246	0	0	0	0	0	0	0	0
STMMW_39861	0	0	0	0	0	0	668.52	681.5	246	0	0	0	0	0	0	0	0
STMMW_39881	0	0	0	0	0	0	668.52	681.5	246	0	0	0	0	0	0	0	0
STMMW_39951	0	0	0	0	0	0	668.52	681.5	246	0	0	0	0	0	0	0	0
STMMW_40031	0	0	0	0	0	0	668.52	681.5	246	0	0	0	0	0	0	0	0
STMMW_40041	0	0	0	0	0	0	668.52	681.5	246	0	0	0	0	0	0	0	0
STMMW_40051	0	0	0	0	0	0	668.52	681.5	246	0	0	0	0	0	0	0	0
STMMW_40061	0	0	0	0	0	0	668.52	681.5	246	0	0	0	0	0	0	0	0
STMMW_40111	0	0	0	0	0	0	668.52	681.5	246	0	0	0	0	0	0	0	0
STMMW_40121	0	0	0	0	0	0	668.52	681.5	246	0	0	0	0	0	0	0	0
STMMW_40141	0	0	0	0	0	0	668.52	681.5	246	0	0	0	0	0	0	0	0
STMMW_40151	0	0	0	0	0	0	668.52	681.5	246	0	0	0	0	0	0	0	0
STMMW_40171	0	0	0	0	0	0	668.52	681.5	246	0	0	0	0	0	0	0	0
STMMW_40181	0	0	0	0	0	0	668.52	681.5	246	0	0	0	0	0	0	0	0
STMMW_40191	0	0	0	0	0	0	668.52	681.5	246	0	0	0	0	0	0	0	0
STMMW_40231	0	0	0	0	0	0	668.52	681.5	246	0	0	0	0	0	0	0	0
STMMW_40251	0	0	0	0	0	0	668.52	681.5	246	0	0	0	0	0	0	0	0
STMMW_40311	0	0	0	0	0	0	668.52	681.5	246	0	0	0	0	0	0	0	0
STMMW_40371	0	0	0	0	0	0	668.52	681.5	246	0	0	0	0	0	0	0	0
STMMW_40381	0	0	0	0	0	0	668.52	681.5	246	0	0	0	0	0	0	0	0
STMMW_40391	0	0	0	0	0	0	668.52	681.5	246	0	0	0	0	0	0	0	0
STMMW_40401	0	0	0	0	0	0	668.52	681.5	246	0	0	0	0	0	0	0	0
STMMW_40411	0	0	0	0	0	0	668.52	681.5	246	0	0	0	0	0	0	0	0
STMMW_40431	0	0	0	0	0	0	668.52	681.5	246	0	0	0	0	0	0	0	0
STMMW_40441	0	0	0	0	0	0	668.52	681.5	246	0	0	0	0	0	0	0	0
STMMW_40481	0	0	0	0	0	0	668.52	681.5	246	0	0	0	0	0	0	0	0
STMMW_40501	0	0	0	0	0	0	668.52	681.5	246	0	0	0	0	0	0	0	0
STMMW_40511	0	0	0	0	0	0	668.52	681.5	246	0	0	0	0	0	0	0	0
STMMW_40581	0	0	0	0	0	0	668.52	681.5	246	0	0	0	0	0	0	0	0
STMMW_40621	0	0	0	0	0	0	668.52	681.5	246	0	0	0	0	0	0	0	0
STMMW_40631	0	0	0	0	0	0	668.52	681.5	246	0	0	0	0	0	0	0	0
STMMW_40661	0	0	0	0	0	0	668.52	681.5	246	0	0	0	0	0	0	0	0
STMMW_40681	0	0	0	0	0	0	668.52	681.5	246	0	0	0	0	0	0	0	0
STMMW_40691	0	0	0	0	0	0	668.52	681.5	246	0	0	0	0	0	0	0	0
STMMW_40741	0	0	0	0	0	0	668.52	681.5	246	0	0	0	0	0	0	0	0
STMMW_40791	0	0	0	0	0	0	668.52	681.5	246	0	0	0	0	0	0	0	0
STMMW_40821	0	0	0	0	0	0	668.52	681.5	246	0	0	0	0	0	0	0	0
STMMW_40831	0	0	0	0	0	0	668.52	681.5	246	0	0	0	0	0	0	0	0
STMMW_40841	0	0	0	0	0	0	668.52	681.5	246	0	0	0	0	0	0	0	0
STMMW_40901	0	0	0	0	0	0	668.52	681.5	246	0	0	0	0	0	0	0	0
STMMW_40941	0	0	0	0	0	0	668.52	681.5	246	0	0	0	0	0	0	0	0
STMMW_41111	0	0	0	0	0	0	668.52	681.5	246	0	0	0	0	0	0	0	0
STMMW_41131	0	0	0	0	0	0	668.52	681.5	246	0	0	0	0	0	0	0	0
STMMW_41141	0	0	0	0	0	0	668.52	681.5	246	0	0	0	0	0	0	0	0
STMMW_41211	0	0	0	0	0	0	668.52	681.5	246	0	0	0	0	0	0	0	0
STMMW_41261	0	0	0	0	0	0	668.52	681.5	246	0	0	0	0	0	0	0	0
STMMW_41311	0	0	0	0	0	0	668.52	681.5	246	0	0	0	0	0	0	0	0
STMMW_41321	0	0	0	0	0	0	668.52	681.5	246	0	0	0	0	0	0	0	0
STMMW_41331	0	0	0	0	0	0	668.52	681.5	246	0	0	0	0	0	0	0	0
STMMW_41351	0	0	0	0	0	0	668.52	681.5	246	0	0	0	0	0	0	0	0
STMMW_41371	0	0	0	0	0	0	668.52	681.5	246	0	0	0	0	0	0	0	0
STMMW_41381	0	0	0	0	0	0	668.52	681.5	246	0	0	0	0	0	0	0	0
STMMW_41411	0	0	0	0	0	0	668.52	681.5	246	0	0	0	0	0	0	0	0
STMMW_41471	0	0	0	0	0	0	668.52	681.5	246	0	0	0	0	0	0	0	0
STMMW_41501	0	0	0	0	0	0	668.52	681.5	246	0	0	0	0	0	0	0	0
STMMW_41511	0	0	0	0	0	0	668.52	681.5	246	0	0	0	0	0	0	0	0
STMMW_41531	0	0	0	0	0	0	668.52	681.5	246	0	0	0	0	0	0	0	0
STMMW_41601	0	0	0	0	0	0	668.52	681.5	246	0	0	0	0	0	0	0	0
STMMW_41611	0	0	0	0	0	0	668.52	681.5	246	0	0	0	0	0	0	0	0
STMMW_41631	0	0	0	0	0	0	668.52	681.5	246	0	0	0	0	0	0	0	0
STMMW_41641	0	0	0	0	0	0	668.52	681.5	246	0	0	0	0	0	0	0	0
STMMW_41661	0	0	0	0	0	0	668.52	681.5	246	0	0	0	0	0	0	0	0
STMMW_41691	0	0	0	0	0	0	668.52	681.5	246	0	0	0	0	0	0	0	0
STMMW_41701	0	0	0	0	0	0	668.52	681.5	246	0	0	0	0	0	0	0	0
STMMW_41711	0	0	0	0	0	0	668.52	681.5	246	0	0	0	0	0	0	0	0
STMMW_41741	0	0	0	0	0	0	668.52	681.5	246	0	0	0	0	0	0	0	0
STMMW_41761	0	0	0	0	0	0	668.52	681.5	246	0	0	0	0	0	0	0	0
STMMW_41771	0	0	0	0	0	0	668.52	681.5	246	0	0	0	0	0	0	0	0
STMMW_41811	0	0	0	0	0	0	668.52	681.5	246	0	0	0	0	0	0	0	0
STMMW_41851	0	0	0	0	0	0	668.52	681.5	246	0	0	0	0	0	0	0	0
STMMW_41911	0	0	0	0	0	0	668.52	681.5	246	0	0	0	0	0	0	0	0
STMMW_41931	0	0	0	0	0	0	668.52	681.5	246	0	0	0	0	0	0	0	0
STMMW_41991	0	0	0	0	0	0	668.52	681.5	246	0	0	0	0	0	0	0	0
STMMW_42021	0	0	0	0	0	0	668.52	681.5	246	0	0	0	0	0	0	0	0
STMMW_42061	0	0	0	0	0	0	668.52	681.5	246	0	0	0	0	0	0	0	0
STMMW_42091	0	0	0	0	0	0	668.52	681.5	246	0	0	0	0	0	0	0	0
STMMW_42101	0	0	0	0	0	0	668.52	681.5	246	0	0	0	0	0	0	0	0
STMMW_42141	0	0	0	0	0	0	668.52	681.5	246	0	0	0	0	0	0	0	0
STMMW_42151	0	0	0	0	0	0	668.52	681.5	246	0	0	0	0	0	0	0	0
STMMW_42181	0	0	0	0	0	0	668.52	681.5	246	0	0	0	0	0	0	0	0
STMMW_42211	0	0	0	0	0	0	668.52	681.5	246	0	0	0	0	0	0	0	0
STMMW_42251	0	0	0	0	0	0	668.52	681.5	246	0	0	0	0	0	0	0	0
STMMW_42261	0	0	0	0	0	0	668.52	681.5	246	0	0	0	0	0	0	0	0
STMMW_42301	0	0	0	0	0	0	668.52	681.5	246	0	0	0	0	0	0	0	0
STMMW_42311	0	0	0	0	0	0	668.52	681.5	246	0	0	0	0	0	0	0	0
STMMW_42321	0	0	0	0	0	0	668.52	681.5	246	0	0	0	0	0	0	0	0
STMMW_42381	0	0	0	0	0	0	668.52	681.5	246	0	0	0	0	0	0	0	0
STMMW_42401	0	0	0	0	0	0	668.52	681.5	246	0	0	0	0	0	0	0	0
STMMW_42421	0	0	0	0	0	0	668.52	681.5	246	0	0	0	0	0	0	0	0
STMMW_42471	0	0	0	0	0	0	668.52	681.5	246	0	0	0	0	0	0	0	0
STMMW_42481	0	0	0	0	0	0	668.52	681.5	246	0	0	0	0	0	0	0	0
STMMW_42501	0	0	0	0	0	0	668.52	681.5	246	0	0	0	0	0	0	0	0
STMMW_42521	0	0	0	0	0	0	668.52	681.5	246	0	0	0	0	0	0	0	0
STMMW_42541	0	0	0	0	0	0	668.52	681.5	246	0	0	0	0	0	0	0	0
STMMW_42551	0	0	0	0	0	0	668.52	681.5	246	0	0	0	0	0	0	0	0
STMMW_42561	0	0	0	0	0	0	668.52	681.5	246	0	0	0	0	0	0	0	0
STMMW_42581	0	0	0	0	0	0	668.52	681.5	246	0	0	0	0	0	0	0	0
STMMW_42601	0	0	0	0	0	0	668.52	681.5	246	0	0	0	0	0	0	0	0
STMMW_42661	0	0	0	0	0	0	668.52	681.5	246	0	0	0	0	0	0	0	0
STMMW_42671	0	0	0	0	0	0	668.52	681.5	246	0	0	0	0	0	0	0	0
STMMW_42701	0	0	0	0	0	0	668.52	681.5	246	0	0	0	0	0	0	0	0
STMMW_42741	0	0	0	0	0	0	668.52	681.5	246	0	0	0	0	0	0	0	0
STMMW_42751	0	0	0	0	0	0	668.52	681.5	246	0	0	0	0	0	0	0	0
STMMW_42771	0	0	0	0	0	0	668.52	681.5	246	0	0	0	0	0	0	0	0
STMMW_42811	0	0	0	0	0	0	668.52	681.5	246	0	0	0	0	0	0	0	0
STMMW_42841	0	0	0	0	0	0	668.52	681.5	246	0	0	0	0	0	0	0	0
STMMW_42871	0	0	0	0	0	0	668.52	681.5	246	0	0	0	0	0	0	0	0
STMMW_42941	0	0	0	0	0	0	668.52	681.5	246	0	0	0	0	0	0	0	0
STMMW_43001	0	0	0	0	0	0	668.52	681.5	246	0	0	0	0	0	0	0	0
STMMW_43011	0	0	0	0	0	0	668.52	681.5	246	0	0	0	0	0	0	0	0
STMMW_43041	0	0	0	0	0	0	668.52	681.5	246	0	0	0	0	0	0	0	0
STMMW_43071	0	0	0	0	0	0	668.52	681.5	246	0	0	0	0	0	0	0	0
STMMW_43121	0	0	0	0	0	0	668.52	681.5	246	0	0	0	0	0	0	0	0
STMMW_43171	0	0	0	0	0	0	668.52	681.5	246	0	0	0	0	0	0	0	0
STMMW_43201	0	0	0	0	0	0	668.52	681.5	246	0	0	0	0	0	0	0	0
STMMW_43221	0	0	0	0	0	0	668.52	681.5	246	0	0	0	0	0	0	0	0
STMMW_43251	0	0	0	0	0	0	668.52	681.5	246	0	0	0	0	0	0	0	0
STMMW_43271	0	0	0	0	0	0	668.52	681.5	246	0	0	0	0	0	0	0	0
STMMW_43391	0	0	0	0	0	0	668.52	681.5	246	0	0	0	0	0	0	0	0
STMMW_43411	0	0	0	0	0	0	668.52	681.5	246	0	0	0	0	0	0	0	0
STMMW_43441	0	0	0	0	0	0	668.52	681.5	246	0	0	0	0	0	0	0	0
STMMW_43471	0	0	0	0	0	0	668.52	681.5	246	0	0	0	0	0	0	0	0
STMMW_43491	0	0	0	0	0	0	668.52	681.5	246	0	0	0	0	0	0	0	0
STMMW_43561	0	0	0	0	0	0	668.52	681.5	246	0	0	0	0	0	0	0	0
STMMW_43571	0	0	0	0	0	0	668.52	681.5	246	0	0	0	0	0	0	0	0
STMMW_43601	0	0	0	0	0	0	668.52	681.5	246	0	0	0	0	0	0	0	0
STMMW_43611	0	0	0	0	0	0	668.52	681.5	246	0	0	0	0	0	0	0	0
STMMW_43621	0	0	0	0	0	0	668.52	681.5	246	0	0	0	0	0	0	0	0
STMMW_43631	0	0	0	0	0	0	668.52	681.5	246	0	0	0	0	0	0	0	0
STMMW_43641	0	0	0	0	0	0	668.52	681.5	246	0	0	0	0	0	0	0	0
STMMW_43651	0	0	0	0	0	0	668.52	681.5	246	0	0	0	0	0	0	0	0
STMMW_43671	0	0	0	0	0	0	668.52	681.5	246	0	0	0	0	0	0	0	0
STMMW_43681	0	0	0	0	0	0	668.52	681.5	246	0	0	0	0	0	0	0	0
STMMW_43701	0	0	0	0	0	0	668.52	681.5	246	0	0	0	0	0	0	0	0
STMMW_43711	0	0	0	0	0	0	668.52	681.5	246	0	0	0	0	0	0	0	0
STMMW_43741	0	0	0	0	0	0	668.52	681.5	246	0	0	0	0	0	0	0	0
STMMW_43751	0	0	0	0	0	0	668.52	681.5	246	0	0	0	0	0	0	0	0
STMMW_43761	0	0	0	0	0	0	668.52	681.5	246	0	0	0	0	0	0	0	0
STMMW_43921	0	0	0	0	0	0	668.52	681.5	246	0	0	0	0	0	0	0	0
STMMW_44061	0	0	0	0	0	0	668.52	681.5	246	0	0	0	0	0	0	0	0
STMMW_44081	0	0	0	0	0	0	668.52	681.5	246	0	0	0	0	0	0	0	0
STMMW_44111	0	0	0	0	0	0	668.52	681.5	246	0	0	0	0	0	0	0	0
STMMW_44121	0	0	0	0	0	0	668.52	681.5	246	0	0	0	0	0	0	0	0
STMMW_44171	0	0	0	0	0	0	668.52	681.5	246	0	0	0	0	0	0	0	0
STMMW_44181	0	0	0	0	0	0	668.52	681.5	246	0	0	0	0	0	0	0	0
STMMW_44201	0	0	0	0	0	0	668.52	681.5	246	0	0	0	0	0	0	0	0
STMMW_44311	0	0	0	0	0	0	668.52	681.5	246	0	0	0	0	0	0	0	0
STMMW_44331	0	0	0	0	0	0	668.52	681.5	246	0	0	0	0	0	0	0	0
STMMW_44341	0	0	0	0	0	0	668.52	681.5	246	0	0	0	0	0	0	0	0
STMMW_44351	0	0	0	0	0	0	668.52	681.5	246	0	0	0	0	0	0	0	0
STMMW_44371	0	0	0	0	0	0	668.52	681.5	246	0	0	0	0	0	0	0	0
STMMW_44391	0	0	0	0	0	0	668.52	681.5	246	0	0	0	0	0	0	0	0
STMMW_44421	0	0	0	0	0	0	668.52	681.5	246	0	0	0	0	0	0	0	0
STMMW_44461	0	0	0	0	0	0	668.52	681.5	246	0	0	0	0	0	0	0	0
STMMW_44471	0	0	0	0	0	0	668.52	681.5	246	0	0	0	0	0	0	0	0
STMMW_44481	0	0	0	0	0	0	668.52	681.5	246	0	0	0	0	0	0	0	0
STMMW_44491	0	0	0	0	0	0	668.52	681.5	246	0	0	0	0	0	0	0	0
STMMW_44501	0	0	0	0	0	0	668.52	681.5	246	0	0	0	0	0	0	0	0
STMMW_44511	0	0	0	0	0	0	668.52	681.5	246	0	0	0	0	0	0	0	0
STMMW_44521	0	0	0	0	0	0	668.52	681.5	246	0	0	0	0	0	0	0	0
STMMW_44531	0	0	0	0	0	0	668.52	681.5	246	0	0	0	0	0	0	0	0
STMMW_44561	0	0	0	0	0	0	668.52	681.5	246	0	0	0	0	0	0	0	0
STMMW_44621	0	0	0	0	0	0	668.52	681.5	246	0	0	0	0	0	0	0	0
STMMW_44661	0	0	0	0	0	0	668.52	681.5	246	0	0	0	0	0	0	0	0
STMMW_44711	0	0	0	0	0	0	668.52	681.5	246	0	0	0	0	0	0	0	0
STMMW_44741	0	0	0	0	0	0	668.52	681.5	246	0	0	0	0	0	0	0	0
STMMW_44831	0	0	0	0	0	0	668.52	681.5	246	0	0	0	0	0	0	0	0
STMMW_44851	0	0	0	0	0	0	668.52	681.5	246	0	0	0	0	0	0	0	0
STMMW_44861	0	0	0	0	0	0	668.52	681.5	246	0	0	0	0	0	0	0	0
STMMW_44871	0	0	0	0	0	0	668.52	681.5	246	0	0	0	0	0	0	0	0
STMMW_44911	0	0	0	0	0	0	668.52	681.5	246	0	0	0	0	0	0	0	0
STMMW_44921	0	0	0	0	0	0	668.52	681.5	246	0	0	0	0	0	0	0	0
STMMW_44931	0	0	0	0	0	0	668.52	681.5	246	0	0	0	0	0	0	0	0
STMMW_44941	0	0	0	0	0	0	668.52	681.5	246	0	0	0	0	0	0	0	0
STMMW_44971	0	0	0	0	0	0	668.52	681.5	246	0	0	0	0	0	0	0	0
STMMW_45001	0	0	0	0	0	0	668.52	681.5	246	0	0	0	0	0	0	0	0
STMMW_45021	0	0	0	0	0	0	668.52	681.5	246	0	0	0	0	0	0	0	0
STMMW_45031	0	0	0	0	0	0	668.52	681.5	246	0	0	0	0	0	0	0	0
STMMW_45081	0	0	0	0	0	0	668.52	681.5	246	0	0	0	0	0	0	0	0
STMMW_45131	0	0	0	0	0	0	668.52	681.5	246	0	0	0	0	0	0	0	0
STMMW_45181	0	0	0	0	0	0	668.52	681.5	246	0	0	0	0	0	0	0	0
STMMW_45191	0	0	0	0	0	0	668.52	681.5	246	0	0	0	0	0	0	0	0
STMMW_45211	0	0	0	0	0	0	668.52	681.5	246	0	0	0	0	0	0	0	0
STMMW_45241	0	0	0	0	0	0	668.52	681.5	246	0	0	0	0	0	0	0	0
STMMW_45251	0	0	0	0	0	0	668.52	681.5	246	0	0	0	0	0	0	0	0
STMMW_45271	0	0	0	0	0	0	668.52	681.5	246	0	0	0	0	0	0	0	0
STMMW_45331	0	0	0	0	0	0	668.52	681.5	246	0	0	0	0	0	0	0	0
STMMW_45361	0	0	0	0	0	0	668.52	681.5	246	0	0	0	0	0	0	0	0
STMMW_45391	0	0	0	0	0	0	668.52	681.5	246	0	0	0	0	0	0	0	0
STU288_RS24175	0	0	0	0	0	0	668.52	681.5	246	0	0	0	0	0	0	0	0
STU288_RS24180	0	0	0	0	0	0	668.52	681.5	246	0	0	0	0	0	0	0	0
STU288_RS24205	0	0	0	0	0	0	668.52	681.5	246	0	0	0	0	0	0	0	0
STU288_RS24210	0	0	0	0	0	0	668.52	681.5	246	0	0	0	0	0	0	0	0
STU288_RS24215	0	0	0	0	0	0	668.52	681.5	246	0	0	0	0	0	0	0	0
STU288_RS24480	0	0	0	0	0	0	668.52	681.5	246	0	0	0	0	0	0	0	0
STY0115	0	0	0	0	0	0	668.52	681.5	246	0	0	0	0	0	0	0	0
STY1615	0	0	0	0	0	0	668.52	681.5	246	0	0	0	0	0	0	0	0
STY20074a	0	0	0	0	0	0	668.52	681.5	246	0	0	0	0	0	0	0	0
STY2053	0	0	0	0	0	0	668.52	681.5	246	0	0	0	0	0	0	0	0
STY2064	0	0	0	0	0	0	668.52	681.5	246	0	0	0	0	0	0	0	0
STY2072	0	0	0	0	0	0	668.52	681.5	246	0	0	0	0	0	0	0	0
STY4528	0	0	0	0	0	0	668.52	681.5	246	0	0	0	0	0	0	0	0
STY4529	0	0	0	0	0	0	668.52	681.5	246	0	0	0	0	0	0	0	0
STY4543	0	0	0	0	0	0	668.52	681.5	246	0	0	0	0	0	0	0	0
STY4547	0	0	0	0	0	0	668.52	681.5	246	0	0	0	0	0	0	0	0
STY4558	0	0	0	0	0	0	668.52	681.5	246	0	0	0	0	0	0	0	0
STY4827	0	0	0	0	0	0	668.52	681.5	246	0	0	0	0	0	0	0	0
SU5_RS22995	0	0	0	0	0	0	668.52	681.5	246	0	0	0	0	0	0	0	0
T_RS00505	0	0	0	0	0	0	668.52	681.5	246	0	0	0	0	0	0	0	0
T_RS05670	0	0	0	0	0	0	668.52	681.5	246	0	0	0	0	0	0	0	0
T_RS05675	0	0	0	0	0	0	668.52	681.5	246	0	0	0	0	0	0	0	0
T_RS06875	0	0	0	0	0	0	668.52	681.5	246	0	0	0	0	0	0	0	0
T_RS06895	0	0	0	0	0	0	668.52	681.5	246	0	0	0	0	0	0	0	0
T_RS06900	0	0	0	0	0	0	668.52	681.5	246	0	0	0	0	0	0	0	0
T_RS06915	0	0	0	0	0	0	668.52	681.5	246	0	0	0	0	0	0	0	0
T_RS06925	0	0	0	0	0	0	668.52	681.5	246	0	0	0	0	0	0	0	0
T_RS06930	0	0	0	0	0	0	668.52	681.5	246	0	0	0	0	0	0	0	0
T_RS06935	0	0	0	0	0	0	668.52	681.5	246	0	0	0	0	0	0	0	0
T_RS06940	0	0	0	0	0	0	668.52	681.5	246	0	0	0	0	0	0	0	0
T_RS06955	0	0	0	0	0	0	668.52	681.5	246	0	0	0	0	0	0	0	0
T_RS06960	0	0	0	0	0	0	668.52	681.5	246	0	0	0	0	0	0	0	0
T_RS06965	0	0	0	0	0	0	668.52	681.5	246	0	0	0	0	0	0	0	0
T_RS06970	0	0	0	0	0	0	668.52	681.5	246	0	0	0	0	0	0	0	0
T_RS06975	0	0	0	0	0	0	668.52	681.5	246	0	0	0	0	0	0	0	0
T_RS06980	0	0	0	0	0	0	668.52	681.5	246	0	0	0	0	0	0	0	0
T_RS06985	0	0	0	0	0	0	668.52	681.5	246	0	0	0	0	0	0	0	0
T_RS06990	0	0	0	0	0	0	668.52	681.5	246	0	0	0	0	0	0	0	0
T_RS06995	0	0	0	0	0	0	668.52	681.5	246	0	0	0	0	0	0	0	0
T_RS07005	0	0	0	0	0	0	668.52	681.5	246	0	0	0	0	0	0	0	0
T_RS07010	0	0	0	0	0	0	668.52	681.5	246	0	0	0	0	0	0	0	0
T_RS07015	0	0	0	0	0	0	668.52	681.5	246	0	0	0	0	0	0	0	0
T_RS07020	0	0	0	0	0	0	668.52	681.5	246	0	0	0	0	0	0	0	0
T_RS07025	0	0	0	0	0	0	668.52	681.5	246	0	0	0	0	0	0	0	0
T_RS07030	0	0	0	0	0	0	668.52	681.5	246	0	0	0	0	0	0	0	0
T_RS07045	0	0	0	0	0	0	668.52	681.5	246	0	0	0	0	0	0	0	0
T_RS07050	0	0	0	0	0	0	668.52	681.5	246	0	0	0	0	0	0	0	0
T_RS07055	0	0	0	0	0	0	668.52	681.5	246	0	0	0	0	0	0	0	0
T_RS07060	0	0	0	0	0	0	668.52	681.5	246	0	0	0	0	0	0	0	0
T_RS07065	0	0	0	0	0	0	668.52	681.5	246	0	0	0	0	0	0	0	0
T_RS07070	0	0	0	0	0	0	668.52	681.5	246	0	0	0	0	0	0	0	0
T_RS07075	0	0	0	0	0	0	668.52	681.5	246	0	0	0	0	0	0	0	0
T_RS07090	0	0	0	0	0	0	668.52	681.5	246	0	0	0	0	0	0	0	0
T_RS07095	0	0	0	0	0	0	668.52	681.5	246	0	0	0	0	0	0	0	0
T_RS07100	0	0	0	0	0	0	668.52	681.5	246	0	0	0	0	0	0	0	0
T_RS07105	0	0	0	0	0	0	668.52	681.5	246	0	0	0	0	0	0	0	0
T_RS07110	0	0	0	0	0	0	668.52	681.5	246	0	0	0	0	0	0	0	0
T_RS09505	0	0	0	0	0	0	668.52	681.5	246	0	0	0	0	0	0	0	0
T_RS09525	0	0	0	0	0	0	668.52	681.5	246	0	0	0	0	0	0	0	0
T_RS09530	0	0	0	0	0	0	668.52	681.5	246	0	0	0	0	0	0	0	0
T_RS09565	0	0	0	0	0	0	668.52	681.5	246	0	0	0	0	0	0	0	0
T_RS09570	0	0	0	0	0	0	668.52	681.5	246	0	0	0	0	0	0	0	0
T_RS09590	0	0	0	0	0	0	668.52	681.5	246	0	0	0	0	0	0	0	0
T_RS09595	0	0	0	0	0	0	668.52	681.5	246	0	0	0	0	0	0	0	0
T_RS09600	0	0	0	0	0	0	668.52	681.5	246	0	0	0	0	0	0	0	0
T_RS09605	0	0	0	0	0	0	668.52	681.5	246	0	0	0	0	0	0	0	0
T_RS09610	0	0	0	0	0	0	668.52	681.5	246	0	0	0	0	0	0	0	0
T_RS09620	0	0	0	0	0	0	668.52	681.5	246	0	0	0	0	0	0	0	0
T_RS09625	0	0	0	0	0	0	668.52	681.5	246	0	0	0	0	0	0	0	0
T_RS09630	0	0	0	0	0	0	668.52	681.5	246	0	0	0	0	0	0	0	0
T_RS09640	0	0	0	0	0	0	668.52	681.5	246	0	0	0	0	0	0	0	0
T_RS09655	0	0	0	0	0	0	668.52	681.5	246	0	0	0	0	0	0	0	0
T_RS09660	0	0	0	0	0	0	668.52	681.5	246	0	0	0	0	0	0	0	0
T_RS09730	0	0	0	0	0	0	668.52	681.5	246	0	0	0	0	0	0	0	0
T_RS09735	0	0	0	0	0	0	668.52	681.5	246	0	0	0	0	0	0	0	0
T_RS09790	0	0	0	0	0	0	668.52	681.5	246	0	0	0	0	0	0	0	0
T_RS09795	0	0	0	0	0	0	668.52	681.5	246	0	0	0	0	0	0	0	0
T_RS09800	0	0	0	0	0	0	668.52	681.5	246	0	0	0	0	0	0	0	0
T_RS09805	0	0	0	0	0	0	668.52	681.5	246	0	0	0	0	0	0	0	0
T_RS12940	0	0	0	0	0	0	668.52	681.5	246	0	0	0	0	0	0	0	0
T_RS12950	0	0	0	0	0	0	668.52	681.5	246	0	0	0	0	0	0	0	0
T_RS12955	0	0	0	0	0	0	668.52	681.5	246	0	0	0	0	0	0	0	0
T_RS12960	0	0	0	0	0	0	668.52	681.5	246	0	0	0	0	0	0	0	0
T_RS13015	0	0	0	0	0	0	668.52	681.5	246	0	0	0	0	0	0	0	0
T_RS13090	0	0	0	0	0	0	668.52	681.5	246	0	0	0	0	0	0	0	0
T_RS13095	0	0	0	0	0	0	668.52	681.5	246	0	0	0	0	0	0	0	0
T_RS17390	0	0	0	0	0	0	668.52	681.5	246	0	0	0	0	0	0	0	0
T_RS18200	0	0	0	0	0	0	668.52	681.5	246	0	0	0	0	0	0	0	0
T_RS18205	0	0	0	0	0	0	668.52	681.5	246	0	0	0	0	0	0	0	0
T_RS21520	0	0	0	0	0	0	668.52	681.5	246	0	0	0	0	0	0	0	0
T_RS21530	0	0	0	0	0	0	668.52	681.5	246	0	0	0	0	0	0	0	0
T_RS21535	0	0	0	0	0	0	668.52	681.5	246	0	0	0	0	0	0	0	0
T_RS21540	0	0	0	0	0	0	668.52	681.5	246	0	0	0	0	0	0	0	0
T_RS21545	0	0	0	0	0	0	668.52	681.5	246	0	0	0	0	0	0	0	0
T_RS21560	0	0	0	0	0	0	668.52	681.5	246	0	0	0	0	0	0	0	0
T_RS21565	0	0	0	0	0	0	668.52	681.5	246	0	0	0	0	0	0	0	0
T_RS21570	0	0	0	0	0	0	668.52	681.5	246	0	0	0	0	0	0	0	0
T_RS21585	0	0	0	0	0	0	668.52	681.5	246	0	0	0	0	0	0	0	0
T_RS21590	0	0	0	0	0	0	668.52	681.5	246	0	0	0	0	0	0	0	0
T_RS21610	0	0	0	0	0	0	668.52	681.5	246	0	0	0	0	0	0	0	0
T_RS21615	0	0	0	0	0	0	668.52	681.5	246	0	0	0	0	0	0	0	0
T_RS21620	0	0	0	0	0	0	668.52	681.5	246	0	0	0	0	0	0	0	0
T_RS21635	0	0	0	0	0	0	668.52	681.5	246	0	0	0	0	0	0	0	0
T_RS21650	0	0	0	0	0	0	668.52	681.5	246	0	0	0	0	0	0	0	0
T_RS21655	0	0	0	0	0	0	668.52	681.5	246	0	0	0	0	0	0	0	0
T_RS21660	0	0	0	0	0	0	668.52	681.5	246	0	0	0	0	0	0	0	0
T_RS21670	0	0	0	0	0	0	668.52	681.5	246	0	0	0	0	0	0	0	0
T_RS21675	0	0	0	0	0	0	668.52	681.5	246	0	0	0	0	0	0	0	0
T_RS21680	0	0	0	0	0	0	668.52	681.5	246	0	0	0	0	0	0	0	0
T_RS21685	0	0	0	0	0	0	668.52	681.5	246	0	0	0	0	0	0	0	0
T_RS21690	0	0	0	0	0	0	668.52	681.5	246	0	0	0	0	0	0	0	0
T_RS21700	0	0	0	0	0	0	668.52	681.5	246	0	0	0	0	0	0	0	0
T_RS21705	0	0	0	0	0	0	668.52	681.5	246	0	0	0	0	0	0	0	0
T_RS21710	0	0	0	0	0	0	668.52	681.5	246	0	0	0	0	0	0	0	0
T_RS21715	0	0	0	0	0	0	668.52	681.5	246	0	0	0	0	0	0	0	0
T_RS21720	0	0	0	0	0	0	668.52	681.5	246	0	0	0	0	0	0	0	0
T_RS21725	0	0	0	0	0	0	668.52	681.5	246	0	0	0	0	0	0	0	0
T_RS21730	0	0	0	0	0	0	668.52	681.5	246	0	0	0	0	0	0	0	0
T_RS21740	0	0	0	0	0	0	668.52	681.5	246	0	0	0	0	0	0	0	0
T_RS21745	0	0	0	0	0	0	668.52	681.5	246	0	0	0	0	0	0	0	0
T_RS21750	0	0	0	0	0	0	668.52	681.5	246	0	0	0	0	0	0	0	0
T_RS21755	0	0	0	0	0	0	668.52	681.5	246	0	0	0	0	0	0	0	0
T_RS21760	0	0	0	0	0	0	668.52	681.5	246	0	0	0	0	0	0	0	0
T_RS21765	0	0	0	0	0	0	668.52	681.5	246	0	0	0	0	0	0	0	0
T_RS21775	0	0	0	0	0	0	668.52	681.5	246	0	0	0	0	0	0	0	0
T_RS21780	0	0	0	0	0	0	668.52	681.5	246	0	0	0	0	0	0	0	0
T_RS21790	0	0	0	0	0	0	668.52	681.5	246	0	0	0	0	0	0	0	0
T_RS21795	0	0	0	0	0	0	668.52	681.5	246	0	0	0	0	0	0	0	0
T_RS21800	0	0	0	0	0	0	668.52	681.5	246	0	0	0	0	0	0	0	0
T_RS21805	0	0	0	0	0	0	668.52	681.5	246	0	0	0	0	0	0	0	0
T_RS21810	0	0	0	0	0	0	668.52	681.5	246	0	0	0	0	0	0	0	0
T_RS21820	0	0	0	0	0	0	668.52	681.5	246	0	0	0	0	0	0	0	0
T_RS21825	0	0	0	0	0	0	668.52	681.5	246	0	0	0	0	0	0	0	0
T_RS21830	0	0	0	0	0	0	668.52	681.5	246	0	0	0	0	0	0	0	0
T_RS21835	0	0	0	0	0	0	668.52	681.5	246	0	0	0	0	0	0	0	0
T_RS21845	0	0	0	0	0	0	668.52	681.5	246	0	0	0	0	0	0	0	0
T_RS22005	0	0	0	0	0	0	668.52	681.5	246	0	0	0	0	0	0	0	0
T_RS22010	0	0	0	0	0	0	668.52	681.5	246	0	0	0	0	0	0	0	0
T_RS22015	0	0	0	0	0	0	668.52	681.5	246	0	0	0	0	0	0	0	0
T_RS22020	0	0	0	0	0	0	668.52	681.5	246	0	0	0	0	0	0	0	0
T_RS22165	0	0	0	0	0	0	668.52	681.5	246	0	0	0	0	0	0	0	0
T_RS22170	0	0	0	0	0	0	668.52	681.5	246	0	0	0	0	0	0	0	0
T_RS22175	0	0	0	0	0	0	668.52	681.5	246	0	0	0	0	0	0	0	0
T_RS22180	0	0	0	0	0	0	668.52	681.5	246	0	0	0	0	0	0	0	0
T_RS23010	0	0	0	0	0	0	668.52	681.5	246	0	0	0	0	0	0	0	0
X506_RS04340	0	0	0	0	0	0	668.52	681.5	246	0	0	0	0	0	0	0	0
X506_RS04345	0	0	0	0	0	0	668.52	681.5	246	0	0	0	0	0	0	0	0
X506_RS04405	0	0	0	0	0	0	668.52	681.5	246	0	0	0	0	0	0	0	0
X506_RS04505	0	0	0	0	0	0	668.52	681.5	246	0	0	0	0	0	0	0	0
X506_RS14190	0	0	0	0	0	0	668.52	681.5	246	0	0	0	0	0	0	0	0
X506_RS14195	0	0	0	0	0	0	668.52	681.5	246	0	0	0	0	0	0	0	0
X506_RS14220	0	0	0	0	0	0	668.52	681.5	246	0	0	0	0	0	0	0	0
X506_RS22750	0	0	0	0	0	0	668.52	681.5	246	0	0	0	0	0	0	0	0
X506_RS22755	0	0	0	0	0	0	668.52	681.5	246	0	0	0	0	0	0	0	0
X506_RS22800	0	0	0	0	0	0	668.52	681.5	246	0	0	0	0	0	0	0	0
X506_RS22805	0	0	0	0	0	0	668.52	681.5	246	0	0	0	0	0	0	0	0
X506_RS22815	0	0	0	0	0	0	668.52	681.5	246	0	0	0	0	0	0	0	0
X506_RS22835	0	0	0	0	0	0	668.52	681.5	246	0	0	0	0	0	0	0	0
X506_RS22840	0	0	0	0	0	0	668.52	681.5	246	0	0	0	0	0	0	0	0
X506_RS22855	0	0	0	0	0	0	668.52	681.5	246	0	0	0	0	0	0	0	0
X506_RS22860	0	0	0	0	0	0	668.52	681.5	246	0	0	0	0	0	0	0	0
X506_RS22870	0	0	0	0	0	0	668.52	681.5	246	0	0	0	0	0	0	0	0
X506_RS22875	0	0	0	0	0	0	668.52	681.5	246	0	0	0	0	0	0	0	0
X506_RS22885	0	0	0	0	0	0	668.52	681.5	246	0	0	0	0	0	0	0	0
X506_RS22890	0	0	0	0	0	0	668.52	681.5	246	0	0	0	0	0	0	0	0
X506_RS22925	0	0	0	0	0	0	668.52	681.5	246	0	0	0	0	0	0	0	0
X506_RS22930	0	0	0	0	0	0	668.52	681.5	246	0	0	0	0	0	0	0	0
X506_RS22945	0	0	0	0	0	0	668.52	681.5	246	0	0	0	0	0	0	0	0
X506_RS22955	0	0	0	0	0	0	668.52	681.5	246	0	0	0	0	0	0	0	0
X506_RS22960	0	0	0	0	0	0	668.52	681.5	246	0	0	0	0	0	0	0	0
X506_RS22965	0	0	0	0	0	0	668.52	681.5	246	0	0	0	0	0	0	0	0
X506_RS22970	0	0	0	0	0	0	668.52	681.5	246	0	0	0	0	0	0	0	0
X506_RS22980	0	0	0	0	0	0	668.52	681.5	246	0	0	0	0	0	0	0	0
X506_RS23025	0	0	0	0	0	0	668.52	681.5	246	0	0	0	0	0	0	0	0
X506_RS23030	0	0	0	0	0	0	668.52	681.5	246	0	0	0	0	0	0	0	0
X506_RS23035	0	0	0	0	0	0	668.52	681.5	246	0	0	0	0	0	0	0	0
X506_RS23080	0	0	0	0	0	0	668.52	681.5	246	0	0	0	0	0	0	0	0
X506_RS23105	0	0	0	0	0	0	668.52	681.5	246	0	0	0	0	0	0	0	0
X506_RS23115	0	0	0	0	0	0	668.52	681.5	246	0	0	0	0	0	0	0	0
X506_RS23120	0	0	0	0	0	0	668.52	681.5	246	0	0	0	0	0	0	0	0
X506_RS23125	0	0	0	0	0	0	668.52	681.5	246	0	0	0	0	0	0	0	0
X506_RS23135	0	0	0	0	0	0	668.52	681.5	246	0	0	0	0	0	0	0	0
X506_RS23140	0	0	0	0	0	0	668.52	681.5	246	0	0	0	0	0	0	0	0
X506_RS23150	0	0	0	0	0	0	668.52	681.5	246	0	0	0	0	0	0	0	0
X506_RS23160	0	0	0	0	0	0	668.52	681.5	246	0	0	0	0	0	0	0	0
X506_RS23210	0	0	0	0	0	0	668.52	681.5	246	0	0	0	0	0	0	0	0
ZV79_RS04010	0	0	0	0	0	0	668.52	681.5	246	0	0	0	0	0	0	0	0
ZV79_RS04015	0	0	0	0	0	0	668.52	681.5	246	0	0	0	0	0	0	0	0
ZV79_RS04020	0	0	0	0	0	0	668.52	681.5	246	0	0	0	0	0	0	0	0
ZV79_RS04025	0	0	0	0	0	0	668.52	681.5	246	0	0	0	0	0	0	0	0
ZV79_RS04030	0	0	0	0	0	0	668.52	681.5	246	0	0	0	0	0	0	0	0
ZV79_RS04035	0	0	0	0	0	0	668.52	681.5	246	0	0	0	0	0	0	0	0
ZV79_RS04040	0	0	0	0	0	0	668.52	681.5	246	0	0	0	0	0	0	0	0
ZV79_RS04045	0	0	0	0	0	0	668.52	681.5	246	0	0	0	0	0	0	0	0
ZV79_RS04050	0	0	0	0	0	0	668.52	681.5	246	0	0	0	0	0	0	0	0
ZV79_RS04055	0	0	0	0	0	0	668.52	681.5	246	0	0	0	0	0	0	0	0
ZV79_RS04060	0	0	0	0	0	0	668.52	681.5	246	0	0	0	0	0	0	0	0
ZV79_RS04065	0	0	0	0	0	0	668.52	681.5	246	0	0	0	0	0	0	0	0
ZV79_RS04070	0	0	0	0	0	0	668.52	681.5	246	0	0	0	0	0	0	0	0
ZV79_RS04075	0	0	0	0	0	0	668.52	681.5	246	0	0	0	0	0	0	0	0
ZV79_RS04080	0	0	0	0	0	0	668.52	681.5	246	0	0	0	0	0	0	0	0
ZV79_RS04085	0	0	0	0	0	0	668.52	681.5	246	0	0	0	0	0	0	0	0
ZV79_RS04090	0	0	0	0	0	0	668.52	681.5	246	0	0	0	0	0	0	0	0
ZV79_RS04095	0	0	0	0	0	0	668.52	681.5	246	0	0	0	0	0	0	0	0
ZV79_RS04100	0	0	0	0	0	0	668.52	681.5	246	0	0	0	0	0	0	0	0
ZV79_RS04105	0	0	0	0	0	0	668.52	681.5	246	0	0	0	0	0	0	0	0
ZV79_RS04110	0	0	0	0	0	0	668.52	681.5	246	0	0	0	0	0	0	0	0
ZV79_RS04115	0	0	0	0	0	0	668.52	681.5	246	0	0	0	0	0	0	0	0
ZV79_RS04120	0	0	0	0	0	0	668.52	681.5	246	0	0	0	0	0	0	0	0
ZV79_RS04125	0	0	0	0	0	0	668.52	681.5	246	0	0	0	0	0	0	0	0
ZV79_RS04130	0	0	0	0	0	0	668.52	681.5	246	0	0	0	0	0	0	0	0
ZV79_RS04135	0	0	0	0	0	0	668.52	681.5	246	0	0	0	0	0	0	0	0
ZV79_RS04140	0	0	0	0	0	0	668.52	681.5	246	0	0	0	0	0	0	0	0
ZV79_RS04145	0	0	0	0	0	0	668.52	681.5	246	0	0	0	0	0	0	0	0
ZV79_RS04150	0	0	0	0	0	0	668.52	681.5	246	0	0	0	0	0	0	0	0
ZV79_RS04155	0	0	0	0	0	0	668.52	681.5	246	0	0	0	0	0	0	0	0
ZV79_RS04165	0	0	0	0	0	0	668.52	681.5	246	0	0	0	0	0	0	0	0
ZV79_RS04170	0	0	0	0	0	0	668.52	681.5	246	0	0	0	0	0	0	0	0
ZV79_RS04175	0	0	0	0	0	0	668.52	681.5	246	0	0	0	0	0	0	0	0
ZV79_RS04180	0	0	0	0	0	0	668.52	681.5	246	0	0	0	0	0	0	0	0
ZV79_RS04185	0	0	0	0	0	0	668.52	681.5	246	0	0	0	0	0	0	0	0
ZV79_RS04190	0	0	0	0	0	0	668.52	681.5	246	0	0	0	0	0	0	0	0
ZV79_RS04195	0	0	0	0	0	0	668.52	681.5	246	0	0	0	0	0	0	0	0
ZV79_RS12000	0	0	0	0	0	0	668.52	681.5	246	0	0	0	0	0	0	0	0
epsilon15p03	0	0	0	0	0	0	668.52	681.5	246	0	0	0	0	0	0	0	0
epsilon15p10	0	0	0	0	0	0	668.52	681.5	246	0	0	0	0	0	0	0	0
epsilon15p11	0	0	0	0	0	0	668.52	681.5	246	0	0	0	0	0	0	0	0
epsilon15p12	0	0	0	0	0	0	668.52	681.5	246	0	0	0	0	0	0	0	0
epsilon15p14	0	0	0	0	0	0	668.52	681.5	246	0	0	0	0	0	0	0	0
epsilon15p23	0	0	0	0	0	0	668.52	681.5	246	0	0	0	0	0	0	0	0
epsilon15p24	0	0	0	0	0	0	668.52	681.5	246	0	0	0	0	0	0	0	0
epsilon15p27	0	0	0	0	0	0	668.52	681.5	246	0	0	0	0	0	0	0	0
epsilon15p31	0	0	0	0	0	0	668.52	681.5	246	0	0	0	0	0	0	0	0
epsilon15p32	0	0	0	0	0	0	668.52	681.5	246	0	0	0	0	0	0	0	0
epsilon15p33	0	0	0	0	0	0	668.52	681.5	246	0	0	0	0	0	0	0	0
epsilon15p38	0	0	0	0	0	0	668.52	681.5	246	0	0	0	0	0	0	0	0
epsilon15p39	0	0	0	0	0	0	668.52	681.5	246	0	0	0	0	0	0	0	0
epsilon15p40	0	0	0	0	0	0	668.52	681.5	246	0	0	0	0	0	0	0	0
epsilon15p48	0	0	0	0	0	0	668.52	681.5	246	0	0	0	0	0	0	0	0
epsilon15p50	0	0	0	0	0	0	668.52	681.5	246	0	0	0	0	0	0	0	0
epsilon34_gp22	0	0	0	0	0	0	668.52	681.5	246	0	0	0	0	0	0	0	0
t1733	0	0	0	0	0	0	668.52	681.5	246	0	0	0	0	0	0	0	0
